# Zebrafish models of human-duplicated *SRGAP2* reveal novel functions in microglia and visual system development

**DOI:** 10.1101/2024.09.11.612570

**Authors:** José M. Uribe-Salazar, Gulhan Kaya, KaeChandra Weyenberg, Brittany Radke, Keiko Hino, Daniela C. Soto, Jia-Lin Shiu, Wenzhu Zhang, Cole Ingamells, Nicholas K. Haghani, Emily Xu, Joseph Rosas, Sergi Simó, Joel Miesfeld, Tom Glaser, Scott C. Baraban, Li-En Jao, Megan Y. Dennis

## Abstract

The expansion of the human *SRGAP2* family, resulting in a human-specific paralog *SRGAP2C,* likely contributed to altered evolutionary brain features. The introduction of *SRGAP2C* in mouse models is associated with changes in cortical neuronal migration, axon guidance, synaptogenesis, and sensory-task performance. Truncated SRGAP2C heterodimerizes with the full-length ancestral gene product SRGAP2A and antagonizes its functions. However, the significance of *SRGAP2* duplication beyond neocortex development has not been elucidated due to the embryonic lethality of complete *Srgap2* knockout in mice. Using zebrafish, we show that *srgap2* knockout results in viable offspring and that these larvae phenocopy “humanized” *SRGAP2C* larvae, including altered morphometric features (i.e., reduced body length and inter-eye distance) and differential expression of synapse-, axonogenesis-, and vision-related genes. Through single-cell transcriptome analysis, we demonstrate a skewed balance of excitatory and inhibitory neurons that likely contribute to increased susceptibility to seizures displayed by *Srgap2* mutant larvae, a phenotype resembling *SRGAP2* loss-of-function in a child with early infantile epileptic encephalopathy. Single-cell data also shows strong endogenous expression of *srgap2* in microglia with mutants exhibiting altered membrane dynamics and likely delayed maturation of microglial cells. Microglia cells expressing *srgap2* were also detected in the developing eye together with altered expression of genes related to axonogenesis in mutant retinal cells. Consistent with the perturbed gene expression in the retina, we found that *SRGAP2* mutant larvae exhibited increased sensitivity to broad and fine visual cues. Finally, comparing the transcriptomes of relevant cell types between human (+*SRGAP2C*) and non-human primates (–*SRGAP2C*) revealed significant overlaps of gene alterations with mutant cells in our zebrafish models; this suggests that *SRGAP2C* plays a similar role altering microglia and the visual system in modern humans. Together, our functional characterization of conserved ortholog Srgap2 and human SRGAP2C in zebrafish uncovered novel gene functions and highlights the strength of cross-species analysis in understanding the development of human-specific features.

**Abstract (short):** *SRGAP2C* has been implicated in contributing to altered brain features in the evolution of humans. However, the significance of *SRGAP2* duplication beyond neocortex development has not been elucidated due to the embryonic lethality of complete *Srgap2* knockout in mice. Using zebrafish, we show that *srgap2* knockout results in viable offspring that phenocopy “humanized” *SRGAP2C* larvae. Morphometric, behavioral, and transcriptome analyses collectively suggest *srgap2* impacts axonal guidance, synaptogenesis, and seizure susceptibility. Beyond neurons, *Srgap2* functions in controlling membrane dynamics and maturation of microglial cells, possibly leading to altered axonogenesis in the developing retina and increased sensitivity to broad and fine visual cues. Comparing relevant transcriptomes between human and nonhuman primates suggests that *SRGAP2C* similarly impacts microglia and vision in modern humans. Our functional characterization of conserved ortholog Srgap2 and human SRGAP2C in zebrafish uncovered novel gene functions and highlights the strength of cross-species analysis in understanding the development of human-specific features.

## Supplementary Tables for "Zebrafish models of human-duplicated *SRGAP2* reveal novel functions in microglia and visual system development" (part 1 of 3)

### Sheet: S0
Table	Title
S1	Protein-protein predicted interaction score by the Dscript tool (Sledzieski et al. 2021)
S2	Description of the oligonucleotides used in this study.
S3	Description of the predicted off-targets for each of the guide RNAs. For each guide RNA used, the top 3 hits of each off-target predictor (CIRCLE-Seq or CRISPRScan) was analyzed via Sanger sequencing.
S4	Common differentially expressed genes in srgap2 G0 knockouts and SRGAP2C-injected at 5 dpf.
S5	GO results from the commonly dysregulated genes in srgap2 G0 knockouts and SRGAP2C-injected larvae at 5dpf.
S6	Differentially expressed genes in the ssrgap2 homozgygous knockouts.
S7	Common differentially expressed genes in srgap2 G0 knockouts and SRGAP2C-injected larvae from 1, 2, and 3 dpf.
S8	GO results from the commonly dysregulated genes in srgap2 G0 knockouts and SRGAP2C-injected larvae from 1, 2, and 3 dpf.
S9	Description of samples for scRNA-seq data.
S10	Classification of cell clusters from 3 dpf scRNA-seq data.
S11	Marker genes for the cell clusters obtained in the 3 dpf scRNA-seq data.
S12	Results from overlap tests for testing enrichment of differential expressed genes from the temporal RNA-seq analysis in gene markers for specific cell types.
S13	Differentially expressed genes between mutant neurons and control neurons.
S14	GO terms enriched in neurons from SRGAP2-mutant larvae.
S15	Results from Fisher's exact tests of the overlap between cell cluster marker genes and the DEGs from bulk RNA-seq, in the neuronal clusters.
S16	Differentially expressed genes between mutant microglia and control microglia.
S17	GO terms enriched in the DEGs of SRGAP2-mutant microglia.
S18	Gene markers for hoMicro and huMicro subtypes.
S19	Overlaping genes between the microglia DEGs found in SRGAP2C-expressing macaques and lists of interest.
S20	Differentially expressed genes between mutant and control RGCs.
S21	GO terms enriched in RGCs from SRGAP2-mutant larvae.
S22	Complete list of genes enriched in human or macaques retinal cells.
S23	GO terms enriched in the human or macaque organoid retinal cells.
S24	GO terms enriched in the human or macaque donor retinal cells.
S25	Overlapping genes between human-enriched genes from retinal organoids and zebrafish bulk RNA-seq DEGs.
S26	Pairwise-t-tests between control groups for the morphological features.

### Sheet: S1
Table S1. Protein-protein predicted interaction score by the Dscript tool (Sledzieski et al. 2021)
	Human SRGAP2A	Human SRGAP2C	Mouse Srgap2	Zebrafish Srgap2
Human SRGAP2A	0.93	0.95	0.93	0.91
Human SRGAP2C	0.95	0.97	0.97	0.92
Mouse Srgap2	0.93	0.97	-	-
Zebrafish Srgap2	0.91	0.92		-

### Sheet: S2
Table S2. Description of the oligonucleotides used in this study.
Gene	Description	Target	Primer F	Primer R	Amplicon size
srgap2	Primers for targeted site	T1	CTTTGCCAGGAACCTCTCAG	CTCCTTTTGTGATTGGCAGAG	183
srgap2	Primers for targeted site	T2	TCAACTGGTTTATAATGGCGAAT	CCAGTCAACTGCTGGAACCT	169
srgap2	Primers for targeted site	T3	GGCTAGAGCCAGTGATGTGG	GCAGAGAAGCAGGAGGAGAA	181
srgap2	Primers for targeted site	T4	TCTCGCTGTGACGGGACTTA	CGTGGTGGCTAGGTTACAGT	178
srgap2	Primers for qPCR	-	AAGTCGAGACCATGCCACTC	GGCCCACCTCTTTGCTCTTT	113
actb1	Primers for qPCR	-	CGAGCAGGAGATGGGAACC	CAACGGAAACGCTCATTGC	83
SRGAP2C	Primers for qPCR	-	GAACGAGCTCTACTCGGTCA	GCTTCTCCTCCTGCTTCTCC	188
BX901923.2	Primers for #1 CIRCLE-Seq predicted off target	T1	GGTATACAGCACATCAACTAACAGG	GCAAAGAGTCTATTAGGCCACAA	524
cpamd8	Primers for #2 CIRCLE-Seq predicted off target	T1	CTCTGTCACTCCCAGGCTTT	GAGTCTTCAGGAACTTGATCTTTACC	501
enox2	Primers for #3 CIRCLE-Seq predicted off target	T1	TGGCCAAACGTCTTGTATTG	ATCTGGACCATAGCACAGCA	514
mnat1	Primers for #1 CRISPRScan predicted off target	T1	attgctcggtttggaaagtt	gaaaaagtagaacaggggcaaa	565
sbf1	Primers for #2 CRISPRScan predicted off target	T1	CAGCTTAAGGGTGGAAAGCA	AGCTCGATGCGCTCATAATC	599
PSTK	Primers for #3 CRISPRScan predicted off target	T1	ATCTGTGCATCCAGCGTTCT	GCTGGTGTTGGTCAGTGTGT	436
ofd1	Primers for #1 CIRCLE-Seq predicted off target	T2	cacgcggacacttcacttta	gggaaacatccacacacaca	491
cfap57	Primers for #2 CIRCLE-Seq predicted off target	T2	gcaatttttcattgttgctctt	ctgggctgagtttgcacata	488
si:dkey-71b5.7	Primers for #3 CIRCLE-Seq predicted off target	T2	ccctccaggaactgagtttg	gaccaagatttctatattgggatga	495
net1	Primers for #1 CRISPRScan predicted off target	T2	tgtgcagttggtaaaacactaagg	tgctgtctggattctcttgc	400
FAT4	Primers for #2 CRISPRScan predicted off target	T2	TCCGGATGCAGATATGGAG	GATTTGCTCGATTGGTTGCT	487
ints1	Primers for #3 CRISPRScan predicted off target	T2	ttgtaaatgagcgaataaatgagaa	acCTTGACAGAGCAGCACAT	512
cpne1	Primers for #1 CIRCLE-Seq predicted off target	T3	tctttcagCTTGAGACGCAGT	acatcatagtggggctggag	490
faf1	Primers for #2 CIRCLE-Seq predicted off target	T3	TCAGATGATGTGTGCGGACT	tgcatttctcttgctcctga	495
srsf3b	Primers for #3 CIRCLE-Seq predicted off target	T3	agagatggacatttttgtagttaattt	ttgctatgagattagcatttaattgag	500
si:ch211-127i16.2	Primers for #1 CRISPRScan predicted off target	T3	cacactttttgctgccacac	gggcacacatatgagcacaa	576
lama4	Primers for #2 CRISPRScan predicted off target	T3	tgtctctccatttatgtgtttgg	tttgcagtgaatatctgagaaagaa	480
vc1b	Primers for #3 CRISPRScan predicted off target	T3	tttggactgtgggagaaacc	tgtggtgttctgtagtaaaatataccc	491
pag1	Primers for #1 CIRCLE-Seq predicted off target	T4	gccagatgggcacttagaga	gtgggcacctctgttcattt	461
pax7b	Primers for #2 CIRCLE-Seq predicted off target	T4	tctgcacagcatggataagc	cggtggaatgatacggattc	498
mknk1	Primers for #3 CIRCLE-Seq predicted off target	T4	aaatcttagaaatgtttgtcttgtttc	TGTGACCAGCATTCTTCTCG	583
raver2	Primers for #1 CRISPRScan predicted off target	T4	GAAGAGTAGGGCTTAGCCAATG	GTGTGTGCATCAGGGCTTTA	493
sacs	Primers for #2 CRISPRScan predicted off target	T4	CCTCGGGTTCAACTCTGTGT	ACCTCAGTTGGCACTTTGCT	582
cts1.1	Primers for #3 CRISPRScan predicted off target	T4	aaaagcagtatgccttgtatgtg	TCCTGCAGTGCACTTTCATC	495

### Sheet: S3
Table S3. Description of the predicted off-targets for each of the guide RNAs. For each guide RNA used, the top 3 hits of each off-target predictor (CIRCLE-Seq or CRISPRScan) was analyzed via Sanger sequencing.
Guide RNA	Source	Query sequence	Location	Description	Sanger sequencing result
1	CIRCLESeq1	GTAGTCGTGCATGTTCCCTGTGCAGTTTCTGCAAGTTTCTTGTA	chr15:17935520-17935543	Intron 6 of BX901923.2	Same as WT
1	CIRCLESeq2	AGTGTCTGCTTGCAGAAACAGCACACGGATTGAACAGATGCCTT	chr22:21292629-21292652	Exon 37 of cpamd8	Same as WT
1	CIRCLESeq3	agataagacccgagccagtgcagttcctgtaataccagcatc	chr14:23162080-23162103	Intron 1 of enox2	Same as WT
1	CRISPRScan1	TAATTTCCGT	chr13:31648301-31681951	Exon 2 of mnat1	Same as WT
1	CRISPRScan2	GAACGGCCCT	chr4:9911043-10002050	Exon 6 of sbf1	Same as WT
1	CRISPRScan3	GGTGTCCCTT	chr12:49166074-49168398	Exon 33 of PSTK	Same as WT
2	CIRCLESeq1	TGTTACTGATCAgggcgaagcagtggctcagtaggtagtgct	chr9:54723716-54723739	Intron 7 of ofd1	Same as WT
2	CIRCLESeq2	acactctctgacctgggcgaagtgtgggccctggccttaggcgct	chr2:13583921-13583944	Intron 11 of cfap57	Same as WT
2	CIRCLESeq3	GTGCAGTCTTCAAACCCACCGCTTCATCCAGAGCAGCCCTCTG	chr16:21952403-21952426	Intron 30 of si:dkey-71b5.7	Same as WT
2	CRISPRScan1	AGGCCTGGAG	chr4:11573552-11580781	Exon 2 of net1	Same as WT
2	CRISPRScan2	CTGAATGGCT	chr14:353099-413273	Exon 15 of FAT4	Same as WT
2	CRISPRScan3	TTTGGCCCTA	chr3:42999277-43060971	Exon 46 of ints1	Same as WT
3	CIRCLESeq1	CTGGCTCAAATGGAGACCCCCGCTCACCTGACTCTCTGCACTATCTCA	chr11:26396433-26396456	Exon 11 of cpne1	Same as WT
3	CIRCLESeq2	TATGAGAAGAGAGTCAGGAGAGGAGCGGGGGGGAAGGGAGAAAT	chr8:16322525-16322548	Intron 13 of faf1	Same as WT
3	CIRCLESeq3	ACAAGCTACAGAGAGACAGGTGAGCGGAGGACAGGTTTACCTGCGC	chr22:618021-618044	Intron 4 of srsf3b	Same as WT
3	CRISPRScan1	GGCATTCCCT	chr10:19427474-19523752	Intron 8 of si:ch211-127i16.2	Same as WT
3	CRISPRScan2	GAATGGCCGC	chr20:218886-259965	Exon 36 of lama4	Same as WT
3	CRISPRScan3	ATGCCTGGGC	chr12:46775083-46835940	Exon 6 of vc1b	Same as WT
4	CIRCLESeq1	GTCTTTCCAACTAAATTCCGAAATGGATATGGAAACTTCCTC	chr19:32121459-32121482	Intron 1 of pag1	Same as WT
4	CIRCLESeq2	TAAGACTGCCTGCTAAATTGCGAATGGCATTTAATGCAATGAA	chr23:20887636-20887659	Intron 4 of pax7b	Same as WT
4	CIRCLESeq3	tattcaatttctccagctaaatactggaagaccccccagaaaat	chr11:13182186-13182209	Intron 5 of mknk1	Same as WT
4	CRISPRScan1	TTTTAAGGCT	chr6:31430791-31576397	Exon 15 of raver2	Same as WT
4	CRISPRScan2	GCAGATGCCT	chr15:9367101-9419472	Exon 9 of sacs	Same as WT
4	CRISPRScan3	GTTAAACTGT	chr17:27456973-27461230	Intron 7 of cts1.1	Same as WT

### Sheet: S4
Table S4. Common differentially expressed genes in srgap2 G0 knockouts and SRGAP2C-injected at 5 dpf.
ENSEMBL ID	Gene name	log2FC SRGAP2C	adjusted p-value SRGAP2C	log2FC G0 KO	adjusted p-value G0 KO	Direction
ENSDARG00000000503	stx1b	1.60064	0.0110055	1.33488	0.110811	up
ENSDARG00000001760	tnxba	1.11386	0.0974785	1.32044	0.123628	up
ENSDARG00000001818	c3b.2	1.58448	0.0145388	1.45737	0.0891274	up
ENSDARG00000002396	cry-dash	1.17235	1.24e-05	1.12545	0.000885222	up
ENSDARG00000002635	FAM184A	1.06433	0.0440802	1.01218	0.133783	up
ENSDARG00000003680	runx1t1	1.38761	0.008299	1.28197	0.0694851	up
ENSDARG00000003877	pbrm1	1.20643	0.0701182	1.14722	0.162176	up
ENSDARG00000004187	zgc:122979	1.61251	0.0154645	1.74484	0.0428889	up
ENSDARG00000005141	camkvb	1.03237	0.100701	1.04903	0.171972	up
ENSDARG00000006383	stxbp5l	1.30563	0.117659	1.43146	0.163074	up
ENSDARG00000006923	cacna1ab	1.08161	0.158273	1.26871	0.171963	up
ENSDARG00000007172	plxna3	1.01552	0.0441285	1.18449	0.069695	up
ENSDARG00000007576	crybb1l1	8.05192	1.23e-06	5.08361	0.04807	up
ENSDARG00000007654	nsfa	1.07553	0.0471572	1.02844	0.136729	up
ENSDARG00000007715	lgsn	6.87433	1.36e-05	3.50169	0.139326	up
ENSDARG00000007824	camta1b	1.40966	0.0310084	1.27308	0.132222	up
ENSDARG00000008209	myt1la	1.36521	0.0361477	1.33046	0.114019	up
ENSDARG00000009941	erc1a	1.09359	0.0788426	1.08222	0.158901	up
ENSDARG00000010023	CU856539.1	1.35377	0.151	1.46296	0.195057	up
ENSDARG00000010267	dpydb	1.05527	0.066312	1.16731	0.114019	up
ENSDARG00000010312	cp	2.08885	2.97e-05	1.17554	0.122631	up
ENSDARG00000010519	per3	1.66893	6.16e-07	1.74635	4.92e-06	up
ENSDARG00000011171	TENM2	1.16412	0.0581364	1.14325	0.14144	up
ENSDARG00000011602	CRACD	1.22991	0.0195013	1.14294	0.0988497	up
ENSDARG00000011998	bfsp2	6.72048	2.36e-06	3.74691	0.0896765	up
ENSDARG00000012281	zgc:65851	1.37994	0.0561772	1.41336	0.126028	up
ENSDARG00000012347	nacad	1.15232	0.0317029	1.19152	0.0878783	up
ENSDARG00000012499	per1b	2.04762	5.69e-10	2.25774	4.17e-10	up
ENSDARG00000012694	c3a.1	1.62664	5.69e-06	1.44767	0.00222138	up
ENSDARG00000013343	kif26ba	1.23921	0.0287589	1.19763	0.103332	up
ENSDARG00000013963	mipb	6.13653	0.00034191	3.72062	0.133783	up
ENSDARG00000014018	lhx1a	1.47378	0.00524038	1.2632	0.0828493	up
ENSDARG00000014273	camk2d2	1.16552	0.0740183	1.0832	0.174043	up
ENSDARG00000014420	elavl3	1.18003	0.0486678	1.19396	0.122779	up
ENSDARG00000014803	cryba1l2	6.57947	0.000909805	3.85805	0.156286	up
ENSDARG00000014891	robo2	1.09159	0.0844559	1.12863	0.153452	up
ENSDARG00000014973	ntng1a	1.06691	0.116408	1.1184	0.176531	up
ENSDARG00000015002	cdh4	1.17729	0.0404841	1.2349	0.0968047	up
ENSDARG00000015445	lim2.4	5.20242	2.66e-08	2.37001	0.114745	up
ENSDARG00000015537	gad2	1.08979	0.102201	1.07815	0.181734	up
ENSDARG00000015931	snap91b	1.42416	0.0288336	1.39625	0.10039	up
ENSDARG00000016337	lctlb	6.8506	0.000241985	3.88919	0.14144	up
ENSDARG00000016676	gnao1a	1.14803	0.0422933	1.0634	0.139763	up
ENSDARG00000016793	crybb1l2	7.36533	2.97e-06	4.36346	0.0766422	up
ENSDARG00000017466	ncam2	1.05972	0.06131	1.06782	0.13757	up
ENSDARG00000017673	nova2	1.43364	0.0180485	1.40595	0.0799627	up
ENSDARG00000017790	chrnb2	1.05802	0.0494588	1.1986	0.0843985	up
ENSDARG00000018259	atp1a3a	1.02914	0.116408	1.11895	0.165412	up
ENSDARG00000018716	dgkh	1.02725	0.102201	1.09398	0.158145	up
ENSDARG00000019208	camsap1a	1.14451	0.0867122	1.14084	0.164903	up
ENSDARG00000019328	plxna4	1.21915	0.0369398	1.09536	0.141281	up
ENSDARG00000019498	cry5	1.09193	0.000158047	1.09445	0.00268987	up
ENSDARG00000020122	endou2	5.59268	5.68e-05	2.96324	0.143127	up
ENSDARG00000020298	btg2	1.54569	0.000990383	1.58957	0.0077725	up
ENSDARG00000021351	nefma	1.49186	0.0136885	1.36277	0.0891274	up
ENSDARG00000021405	chd3	1.12736	0.0356451	1.17171	0.0916331	up
ENSDARG00000021584	cntn5	1.23604	0.0206586	1.02246	0.138014	up
ENSDARG00000022176	IGLON5	1.04036	0.109056	1.14799	0.155096	up
ENSDARG00000024195	znf395b	1.56685	2.22e-12	1.6003	8e-11	up
ENSDARG00000024548	cryba4	7.10543	3.63e-07	3.96745	0.0728038	up
ENSDARG00000024865	dscama	1.24062	0.0959019	1.22393	0.177618	up
ENSDARG00000025428	socs3a	1.28026	0.0978435	1.26873	0.17806	up
ENSDARG00000026247	insyn1	1.25457	0.0779672	1.16613	0.177981	up
ENSDARG00000027529	hmox1a	1.44362	0.0154645	1.16823	0.132864	up
ENSDARG00000028148	pax2a	1.36239	0.00206625	1.10503	0.0764894	up
ENSDARG00000028552	plppr3b	1.34731	0.0346732	1.19183	0.142463	up
ENSDARG00000028824	slc34a1a	1.70256	0.00154113	1.38577	0.0685097	up
ENSDARG00000029296	nexmifb	1.10972	0.0682904	1.12344	0.143127	up
ENSDARG00000029952	ampd2b	1.07534	0.0602377	1.01127	0.156286	up
ENSDARG00000030411	crygn2	7.31553	9.85e-07	4.2899	0.0680638	up
ENSDARG00000030896	foxq1a	1.39435	0.00205746	1.4795	0.0096773	up
ENSDARG00000031683	fosab	1.96604	9.68e-05	1.6856	0.0151892	up
ENSDARG00000031720	clstn1	1.03642	0.0678982	1.02023	0.152085	up
ENSDARG00000032929	cryba1l1	5.70275	1.89e-09	2.7019	0.0843985	up
ENSDARG00000033160	nr1d1	3.93412	6.48e-33	4.13668	1.11e-30	up
ENSDARG00000033845	igsf9ba	1.09179	0.06131	1.04434	0.153113	up
ENSDARG00000034668	celf3a	1.09453	0.0433899	1.18374	0.0910805	up
ENSDARG00000035357	gnb2	1.17595	0.0209453	1.02471	0.123628	up
ENSDARG00000036816	pou2f2a	1.47981	0.00842014	1.35207	0.0728038	up
ENSDARG00000037122	TENM2	1.35434	0.061309	1.29842	0.152085	up
ENSDARG00000037285	mipa	5.09918	0.000123824	2.60506	0.169587	up
ENSDARG00000037421	egr1	1.52294	3.64e-05	1.48669	0.00160045	up
ENSDARG00000038643	alas2	1.197	0.0199797	1.6911	0.00268987	up
ENSDARG00000039117	tefa	1.06955	4.47e-12	1.04564	1.8e-09	up
ENSDARG00000040123	zfpm2a	1.18415	0.0543647	1.07454	0.158384	up
ENSDARG00000041295	lim2.5	7.9639	0.00118892	5.15313	0.12286	up
ENSDARG00000041691	bhlhe41	1.01234	0.00495773	1.15901	0.0077725	up
ENSDARG00000041864	capn3a	7.07744	1.68e-05	3.92379	0.117772	up
ENSDARG00000042285	atp8b3	1.13569	7.29e-05	1.04359	0.00557768	up
ENSDARG00000042780	apoba	1.07689	0.00295905	1.00884	0.0425135	up
ENSDARG00000042956	cyp2ad6	1.04304	0.140813	1.24143	0.156544	up
ENSDARG00000043035	capn3b	1.14495	0.0342783	1.23251	0.0799627	up
ENSDARG00000043673	si:dkey-174m14.3	1.1669	0.0720888	1.11042	0.164528	up
ENSDARG00000043697	nefmb	1.42197	0.06131	1.32704	0.159114	up
ENSDARG00000043746	nrxn3a	1.38038	0.0342694	1.24694	0.135539	up
ENSDARG00000044976	krt93	1.24314	0.0754073	1.16109	0.172849	up
ENSDARG00000045639	elavl4	1.12849	0.0363747	1.04323	0.132864	up
ENSDARG00000045789	srgap1b	1.44327	0.0415318	1.23369	0.159752	up
ENSDARG00000052012	rtn4rl2a	1.63436	0.0145529	1.6301	0.0638461	up
ENSDARG00000052207	c3a.3	1.52702	0.0020268	1.01563	0.138833	up
ENSDARG00000053097	hsf2	1.44458	2.18e-10	1.33918	3.36e-07	up
ENSDARG00000053248	inab	1.14859	0.0858178	1.06305	0.189556	up
ENSDARG00000053502	cryaa	8.93976	0.0004521	6.33318	0.0764894	up
ENSDARG00000053547	jakmip2	1.32093	0.0279286	1.30429	0.0948821	up
ENSDARG00000053853	slc13a2	1.12303	0.0612596	1.26996	0.101225	up
ENSDARG00000053862	crygmx	7.24665	9.01e-05	4.58248	0.0990369	up
ENSDARG00000053875	cryba1b	7.41954	1.05e-06	4.45034	0.0629126	up
ENSDARG00000053973	fetub	1.02574	0.152424	1.10427	0.197946	up
ENSDARG00000054150	cx23	7.45639	0.000436315	4.6238	0.113103	up
ENSDARG00000054931	ppp2r5b	1.18742	0.0263874	1.17195	0.0911004	up
ENSDARG00000055052	map2	1.03116	0.108741	1.12793	0.158116	up
ENSDARG00000055240	xdh	1.0027	0.102201	1.0737	0.158145	up
ENSDARG00000055523	slc22a6l	1.37329	0.036675	1.66375	0.0470213	up
ENSDARG00000055638	ankrd33aa	1.07897	0.0683696	1.78613	0.00689582	up
ENSDARG00000055752	npas4a	2.53549	3.12e-05	2.24739	0.00566728	up
ENSDARG00000055999	BRD8	1.30969	0.0443028	1.17243	0.152085	up
ENSDARG00000056511	arr3a	1.24914	0.14222	1.54121	0.148367	up
ENSDARG00000056745	necab2	1.18315	0.0322758	1.0818	0.130152	up
ENSDARG00000056753	dctn1b	1.19755	0.0588132	1.19056	0.138833	up
ENSDARG00000056765	ela2l	3.52542	0.00034191	2.52962	0.0829784	up
ENSDARG00000056885	per1a	2.82272	1.92e-08	3.12679	5.67e-09	up
ENSDARG00000057460	crygm2d13	6.60808	1.1e-06	3.56676	0.0944657	up
ENSDARG00000057652	dbpb	2.7951	1.53e-18	2.93297	1.74e-17	up
ENSDARG00000058094	ciarta	2.1483	3e-18	2.18923	7.32e-16	up
ENSDARG00000058379	otpb	1.51997	0.0015922	1.21823	0.0750472	up
ENSDARG00000058606	sik1	1.53254	0.000271033	1.93538	3.38e-05	up
ENSDARG00000059534	JPH3	1.50638	0.0165237	1.34878	0.101941	up
ENSDARG00000059601	map1aa	1.26992	0.0502027	1.1307	0.159752	up
ENSDARG00000059945	sv2a	1.12327	0.0744095	1.04707	0.173223	up
ENSDARG00000060297	arhgap35b	1.00813	0.114704	1.07157	0.171224	up
ENSDARG00000060368	syn1	1.61403	0.0161732	1.5281	0.0843985	up
ENSDARG00000060434	map1b	1.0539	0.0735554	1.0324	0.158116	up
ENSDARG00000060948	dync1i1	1.276	0.0154645	1.16429	0.0928298	up
ENSDARG00000061454	nrxn2a	1.33535	0.0567559	1.29121	0.144026	up
ENSDARG00000062415	ctnnd2a	1.36863	0.0409614	1.20134	0.153133	up
ENSDARG00000062956	dagla	1.0617	0.0660554	1.04443	0.149687	up
ENSDARG00000062973	ttll7	1.41607	0.0199797	1.37235	0.0855875	up
ENSDARG00000063008	si:dkeyp-27e10.3	1.11942	0.100524	1.14437	0.17075	up
ENSDARG00000063014	dbpa	1.47855	0.00245989	1.65828	0.00557768	up
ENSDARG00000063056	tulp4b	1.54163	0.0343006	1.59977	0.0898118	up
ENSDARG00000063144	shisa7b	1.26881	0.0607448	1.18731	0.158145	up
ENSDARG00000063150	nrxn2b	1.48319	0.0166705	1.34664	0.0990369	up
ENSDARG00000067507	kctd8	1.1534	0.0844559	1.3222	0.122631	up
ENSDARG00000068296	SLCO3A1	1.14019	0.0426739	1.11957	0.122779	up
ENSDARG00000068323	astn1	1.19219	0.0506243	1.21624	0.122365	up
ENSDARG00000068374	si:ch211-132b12.7	1.84183	8.39e-12	2.15301	2.27e-14	up
ENSDARG00000068507	crybb1	7.57857	1.49e-06	4.63972	0.0615804	up
ENSDARG00000068745	map4l	1.40855	0.0308068	1.25525	0.133783	up
ENSDARG00000068787	slc6a17	1.24692	0.0551384	1.36697	0.101678	up
ENSDARG00000069038	si:ch211-242e8.1	1.35349	0.0318843	1.30461	0.109648	up
ENSDARG00000069334	zgc:114045	1.03953	0.00547754	1.07806	0.0242254	up
ENSDARG00000069402	lrrc4.1	1.06753	0.0386673	1.04852	0.115409	up
ENSDARG00000069765	syngap1b	1.44961	0.0660554	1.60959	0.110679	up
ENSDARG00000069792	crygm2d5	5.737	4.2e-05	2.71786	0.178677	up
ENSDARG00000069801	crygm2d12	7.35155	1.1e-06	4.43677	0.0617831	up
ENSDARG00000069826	crygm2d15	6.6275	4.24e-06	3.459	0.122631	up
ENSDARG00000069827	crygm2d11	6.10077	3.67e-06	2.93666	0.144026	up
ENSDARG00000070045	celf4	1.81882	0.00919751	1.75277	0.0615804	up
ENSDARG00000070074	lrp8	1.05966	0.147611	1.31674	0.148972	up
ENSDARG00000070078	abcb11b	1.36708	0.109056	1.41793	0.173223	up
ENSDARG00000070567	cadpsb	1.19555	0.0500077	1.14853	0.138933	up
ENSDARG00000070726	cnga3a	1.12906	0.162454	1.73045	0.0910805	up
ENSDARG00000073707	cnksr2b	1.24216	0.0400386	1.08772	0.152085	up
ENSDARG00000073750	crygm2d18	5.25911	1.91e-05	2.3112	0.192427	up
ENSDARG00000073883	clstn3	1.42113	0.0305431	1.43773	0.0921058	up
ENSDARG00000073944	si:ch73-386h18.1	1.35917	0.0101317	1.23555	0.0829784	up
ENSDARG00000074001	crygmxl2	5.20569	8.36e-08	2.07927	0.162176	up
ENSDARG00000074919	BFSP1	7.92174	0.000267918	5.19102	0.0955694	up
ENSDARG00000075116	sall2	1.42254	0.0169746	1.50095	0.051976	up
ENSDARG00000075189	cntnap5b	1.26581	0.0131896	1.1766	0.0829784	up
ENSDARG00000075281	tbc1d30	1.10264	0.0969501	1.30464	0.123628	up
ENSDARG00000075397	cipca	1.78156	0.00144446	1.55267	0.0452039	up
ENSDARG00000075491	si:ch211-26b3.4	1.49178	0.027228	1.46589	0.0948821	up
ENSDARG00000075849	prr12b	1.07958	0.0684762	1.05808	0.153213	up
ENSDARG00000076364	si:dkey-178k16.1	1.21746	0.0404708	1.00445	0.171224	up
ENSDARG00000076679	rai1	1.2465	0.0476412	1.15691	0.146259	up
ENSDARG00000077053	ppfia3	1.35116	0.0422724	1.26951	0.134678	up
ENSDARG00000077228	ntrk3a	1.09656	0.0920526	1.05985	0.179094	up
ENSDARG00000077428	camta1a	1.61377	0.0298396	1.4286	0.133783	up
ENSDARG00000077569	lrrn3a	1.22113	0.014812	1.16149	0.0799627	up
ENSDARG00000077690	mb21d2	1.09674	0.0209453	1.02982	0.0988497	up
ENSDARG00000077799	egr4	2.41768	2.15e-07	2.2719	3.5e-05	up
ENSDARG00000077946	smarcc2	1.03644	0.0263874	1.0201	0.0926623	up
ENSDARG00000078056	RNF208	1.53095	0.0159624	1.40314	0.0928298	up
ENSDARG00000078088	si:ch211-186j3.6	1.26931	0.0762318	1.3896	0.126742	up
ENSDARG00000078416	zeb2b	1.28088	0.0434774	1.29922	0.112919	up
ENSDARG00000078529	adgrb1b	1.58888	0.0085565	1.61191	0.0428889	up
ENSDARG00000078624	arhgef9b	1.23651	0.047145	1.11511	0.153452	up
ENSDARG00000079738	znf219	1.0831	0.0616945	1.14593	0.123628	up
ENSDARG00000079752	col6a4a	1.2119	0.0206586	1.09622	0.109799	up
ENSDARG00000086214	ntrk3b	1.18703	0.0400696	1.03483	0.153113	up
ENSDARG00000086302	proser1	1.06577	0.00803307	1.02107	0.0579374	up
ENSDARG00000086658	crygm2d21	6.20286	4.14e-07	3.00058	0.119669	up
ENSDARG00000086665	si:dkey-175g6.2	1.27335	0.0125696	1.00769	0.132864	up
ENSDARG00000087164	crygm2d4	5.39011	1.03e-05	2.44475	0.172849	up
ENSDARG00000087301	crygm2d14	6.49158	5.24e-06	3.37284	0.126028	up
ENSDARG00000087324	crygm2d1	4.86235	2.63e-08	1.71641	0.193973	up
ENSDARG00000087599	si:dkey-237h12.3	1.26347	0.0557057	1.2647	0.132864	up
ENSDARG00000087616	maptb	1.22905	0.0356451	1.10854	0.138061	up
ENSDARG00000087765	crygm2d10	5.56806	6.5e-10	2.47727	0.0968047	up
ENSDARG00000088171	ciartb	1.92978	0.0139812	2.21144	0.0219364	up
ENSDARG00000088484	kcnj1a.6	1.72376	0.0838548	2.10855	0.0990369	up
ENSDARG00000088823	crygm2d3	6.30465	4.14e-07	3.2152	0.101678	up
ENSDARG00000089060	kcnj1a.5	1.90728	0.0428852	2.05397	0.0896765	up
ENSDARG00000089312	si:ch73-106l15.4	1.23617	0.179598	1.72152	0.133783	up
ENSDARG00000089475	hbae1.1	1.58083	0.0895717	1.76544	0.132864	up
ENSDARG00000090564	PDZD4	1.03405	0.0976985	1.0795	0.15965	up
ENSDARG00000090814	si:dkey-18a10.3	2.36817	0.0105834	2.60748	0.0242254	up
ENSDARG00000091148	crygm2d20	5.69614	3.15e-06	2.56853	0.159752	up
ENSDARG00000092067	atn1	1.35829	0.036429	1.33934	0.110679	up
ENSDARG00000093044	si:ch211-161h7.5	1.17705	0.0287589	1.11248	0.110679	up
ENSDARG00000093068	c3b.1	1.41425	0.0114899	1.30014	0.0829784	up
ENSDARG00000093453	ahdc1	1.37538	0.0461259	1.34586	0.127743	up
ENSDARG00000094310	si:ch211-255g12.6	7.33048	3.75e-05	4.15465	0.123628	up
ENSDARG00000094526	ksr2	1.68654	0.00540182	1.51483	0.0676286	up
ENSDARG00000094860	gpr186	1.63961	3.12e-05	1.65689	0.000579472	up
ENSDARG00000095022	thsd7ba	1.24569	0.0557819	1.20071	0.143127	up
ENSDARG00000096770	CU571074.2	1.27383	0.0343006	1.12023	0.143127	up
ENSDARG00000097897	sgip1a	1.07963	0.0206586	1.07097	0.0829784	up
ENSDARG00000098368	aplp1	1.16853	0.0400872	1.06133	0.142463	up
ENSDARG00000098386	ctps1b	1.62074	0.0588132	1.88298	0.0891274	up
ENSDARG00000098475	arr3b	1.21536	0.109056	1.48381	0.126028	up
ENSDARG00000098856	ryr2a	1.59221	0.0984345	1.67379	0.159114	up
ENSDARG00000098968	RSBN1	1.06381	0.00937482	1.01699	0.0629126	up
ENSDARG00000099446	slit1b	1.01836	0.0932887	1.00046	0.174824	up
ENSDARG00000100145	CABZ01092282.1	1.16253	0.109246	1.24468	0.16473	up
ENSDARG00000100166	si:dkeyp-9d4.3	1.13554	0.0779672	1.01562	0.191701	up
ENSDARG00000100397	pde6c	1.15264	0.141961	1.53682	0.124778	up
ENSDARG00000101054	syn2b	1.46826	0.0300486	1.51776	0.0849911	up
ENSDARG00000101215	sgip1b	1.0656	0.0451369	1.13912	0.0974277	up
ENSDARG00000101449	grik5	1.23963	0.0829991	1.33547	0.138833	up
ENSDARG00000101458	r3hdm1	1.14761	0.027228	1.0811	0.109799	up
ENSDARG00000102129	crygn1	5.75532	9.33e-05	3.38679	0.116771	up
ENSDARG00000102403	cry2	1.14528	0.00158948	1.26487	0.00470497	up
ENSDARG00000102798	mcm2	1.02529	0.000230952	1.04295	0.00290404	up
ENSDARG00000102879	myt1b	1.16771	0.0737444	1.20609	0.142463	up
ENSDARG00000102888	gpr39	1.79936	0.0458313	1.7383	0.132864	up
ENSDARG00000102987	capn7	1.17295	0.113173	1.37311	0.141281	up
ENSDARG00000103071	si:ch211-244c8.4	1.42245	0.00968195	1.20141	0.101941	up
ENSDARG00000103316	si:ch211-212k18.5	1.37045	0.0125644	1.30728	0.0732334	up
ENSDARG00000104339	SMARCA4	1.26119	0.0576345	1.27094	0.132864	up
ENSDARG00000104540	cyp2aa8	2.90172	6.64e-07	2.60539	0.000360687	up
ENSDARG00000104664	dclk1b	1.03466	0.0533716	1.05485	0.124778	up
ENSDARG00000105003	scn1bb	1.29036	0.0496518	1.11425	0.169589	up
ENSDARG00000105083	chd5	1.4665	0.0400696	1.32789	0.142463	up
ENSDARG00000105088	tenm4	1.33183	0.00658499	1.40682	0.0242254	up
ENSDARG00000105201	adcyap1r1a	1.26502	0.0555019	1.1985	0.149644	up
ENSDARG00000105296	AP3B2	1.1684	0.0959019	1.13818	0.180162	up
ENSDARG00000105529	vgf	1.18879	0.0302303	1.02767	0.142463	up
ENSDARG00000105592	CR936442.1	1.61819	0.00137476	1.34311	0.0617831	up
ENSDARG00000109820	NPAS3	1.39281	0.0383911	1.37603	0.113103	up
ENSDARG00000109861	crygm2d17	6.76438	9.54e-06	3.67615	0.117772	up
ENSDARG00000110266	si:ch211-200p22.4	1.14058	0.115094	1.21811	0.168593	up
ENSDARG00000113112	NRXN2	1.6817	0.142107	1.8258	0.185017	up
ENSDARG00000113599	hbbe1.1	1.37678	0.0836321	1.94746	0.056202	up
ENSDARG00000114920	TTC28	1.0493	0.0802999	1.06834	0.153452	up
ENSDARG00000115701	crygm2d9	4.87403	3.49e-07	1.92337	0.178677	up
ENSDARG00000116164	crygm2d8	6.23709	3.15e-06	3.16868	0.126304	up
ENSDARG00000116871	BX284638.2	1.2776	0.0400696	1.20494	0.132518	up
ENSDARG00000001950	ak1	-1.30811	0.00967304	-1.15459	0.0891274	down
ENSDARG00000002768	pvalb2	-1.46387	0.00587225	-1.26189	0.0831562	down
ENSDARG00000004141	DHRS11	-1.36158	0.000359498	-1.06111	0.0579566	down
ENSDARG00000004748	zgc:100868	-1.51459	0.0229274	-1.20242	0.155096	down
ENSDARG00000006567	dus4l	-1.44638	0.0131929	-1.39006	0.0750472	down
ENSDARG00000006588	zgc:111983	-1.00093	0.0991603	-1.35939	0.0831562	down
ENSDARG00000007080	rhcgl1	-1.30606	0.0694852	-2.10052	0.0137122	down
ENSDARG00000008306	rdh5	-1.8888	0.000269247	-1.66821	0.0193128	down
ENSDARG00000008936	sec11a	-1.04364	0.105811	-1.15664	0.152359	down
ENSDARG00000009153	pla2g1b	-1.45438	0.0329462	-1.18221	0.164785	down
ENSDARG00000009753	sf3b6	-1.06573	0.0547723	-1.01645	0.146939	down
ENSDARG00000009978	icn	-1.20536	0.098407	-1.29476	0.154469	down
ENSDARG00000010962	fkbp7	-1.20924	0.0676612	-1.23814	0.140403	down
ENSDARG00000012972	cfl1l	-1.21013	0.0734273	-1.0506	0.196756	down
ENSDARG00000013860	ptpmt1	-1.12234	0.0788426	-1.22051	0.133783	down
ENSDARG00000014190	sst2	-1.80147	0.0217307	-1.46981	0.14602	down
ENSDARG00000016963	slc16a1a	-1.21619	0.00305898	-1.13787	0.0447898	down
ENSDARG00000017388	gstt1b	-1.32739	0.0116606	-1.25196	0.0752899	down
ENSDARG00000017624	krt4	-1.12537	0.0578965	-1.15529	0.128001	down
ENSDARG00000017780	rorcb	-2.09553	3.35e-10	-1.88705	1.98e-06	down
ENSDARG00000018637	sec61g	-1.48861	0.0534452	-1.52769	0.123628	down
ENSDARG00000019444	ssr4	-1.01332	0.0608783	-1.06406	0.12554	down
ENSDARG00000020417	emx3	-1.1674	0.000413996	-1.16557	0.00687326	down
ENSDARG00000021113	ptmaa	-1.29195	0.0177146	-1.27425	0.0764894	down
ENSDARG00000021241	zgc:165604	-1.04481	0.0995248	-1.04141	0.179094	down
ENSDARG00000021853	ntpcr	-1.17935	0.00186318	-1.04846	0.0479754	down
ENSDARG00000023950	znhit3	-1.1112	0.0942118	-1.08759	0.179094	down
ENSDARG00000024116	vamp8	-1.31743	0.020044	-1.19927	0.106944	down
ENSDARG00000026726	anxa1a	-1.11699	0.0605928	-1.21427	0.113103	down
ENSDARG00000026979	krt1-c5	-1.05949	0.0424638	-1.06321	0.116576	down
ENSDARG00000027355	slc25a4	-1.52656	0.000119266	-1.20252	0.0383937	down
ENSDARG00000029057	tm6sf2	-1.43675	0.0248234	-1.54506	0.0680638	down
ENSDARG00000029660	commd5	-1.06408	0.0612476	-1.10299	0.131686	down
ENSDARG00000030440	rsrp1	-1.13397	0.00571996	-1.5088	0.0013298	down
ENSDARG00000031952	mb	-1.08178	0.0312506	-1.24689	0.0552233	down
ENSDARG00000032405	ckap4	-1.41598	0.0217307	-1.17495	0.140595	down
ENSDARG00000032496	pon1	-1.00029	0.0333172	-1.02835	0.0929503	down
ENSDARG00000033020	ppcdc	-1.18948	0.00275131	-1.09821	0.0452039	down
ENSDARG00000033683	tpma	-1.42642	0.00519187	-1.24709	0.0750472	down
ENSDARG00000034291	rpl37	-1.17923	0.0733984	-1.07286	0.180161	down
ENSDARG00000034836	si:dkey-222n6.2	-1.40818	0.0270159	-1.35874	0.101678	down
ENSDARG00000035327	ckma	-1.0923	0.0203227	-1.13052	0.0680638	down
ENSDARG00000035400	btf3	-1.23798	0.0637057	-1.2137	0.148703	down
ENSDARG00000035573	AK6	-1.16996	0.0176631	-1.18124	0.0694733	down
ENSDARG00000036359	riox2	-1.03458	0.0189853	-1.30231	0.0149851	down
ENSDARG00000036671	tnni4b.2	-1.4301	0.0447929	-1.41274	0.124778	down
ENSDARG00000036832	cyt1l	-1.57067	0.0346732	-1.43811	0.132864	down
ENSDARG00000036876	zgc:153284	-1.26981	0.0739296	-1.10467	0.196822	down
ENSDARG00000037278	lrata	-1.96795	0.0102246	-2.15106	0.0275367	down
ENSDARG00000037350	rpl9	-1.0248	0.101976	-1.1024	0.157673	down
ENSDARG00000037654	pmm2	-1.01954	0.0602902	-1.01135	0.142406	down
ENSDARG00000037789	pvalb1	-1.33035	0.0751822	-1.20962	0.181437	down
ENSDARG00000038154	isca2	-1.10498	0.0154645	-1.1381	0.0600662	down
ENSDARG00000038742	rbp1.2	-1.68917	0.00103217	-1.22796	0.0962429	down
ENSDARG00000039099	aep1	-1.2454	0.189241	-2.06482	0.0875185	down
ENSDARG00000039346	ndufa5	-1.13855	0.0573367	-1.09373	0.147448	down
ENSDARG00000039381	ch25hl1.1	-1.39216	0.0298396	-1.1034	0.1672	down
ENSDARG00000039499	soul2	-1.25429	0.0201575	-1.01343	0.144026	down
ENSDARG00000039616	cenpk	-1.12497	0.0234707	-1.0161	0.117527	down
ENSDARG00000040039	pttg1ipb	-1.23813	0.000570787	-1.30439	0.0041333	down
ENSDARG00000040628	zgc:110333	-1.14094	0.0561772	-1.36708	0.0784051	down
ENSDARG00000040971	zgc:92606	-1.11785	0.00247788	-1.17527	0.0136686	down
ENSDARG00000041400	ndufa3	-1.11065	0.0502027	-1.01113	0.155096	down
ENSDARG00000041433	si:dkey-7c18.24	-1.86319	0.000464218	-1.45088	0.0629126	down
ENSDARG00000041947	styk1b	-1.04354	0.0999592	-1.09151	0.163074	down
ENSDARG00000042707	cx30.3	-1.13855	0.0761937	-1.3384	0.104532	down
ENSDARG00000043509	rpl11	-1.31069	0.103887	-1.43881	0.153133	down
ENSDARG00000043581	gadd45aa	-1.14831	0.0196915	-1.19182	0.0676286	down
ENSDARG00000044754	gnrh2	-2.2421	0.00034191	-1.69815	0.0651048	down
ENSDARG00000045219	dkk1b	-1.28175	0.0309622	-1.34232	0.0843985	down
ENSDARG00000045808	rlbp1b	-2.00475	0.000231994	-1.49717	0.0631642	down
ENSDARG00000046141	zgc:162025	-1.00407	0.1142	-1.26278	0.123628	down
ENSDARG00000051762	CABZ01080568.1	-1.39525	0.000323448	-1.4654	0.00268987	down
ENSDARG00000051783	rplp0	-1.21555	0.0819236	-1.2527	0.152085	down
ENSDARG00000051914	slc14a2	-1.01695	0.147131	-1.07998	0.199526	down
ENSDARG00000053625	anxa2b	-1.14448	0.0476412	-1.10259	0.135539	down
ENSDARG00000055014	si:dkey-33m11.8	-1.17998	0.0374576	-1.03377	0.150791	down
ENSDARG00000055514	icn2	-1.42669	0.0465037	-1.26813	0.15744	down
ENSDARG00000056214	gnrh3	-1.69899	0.0024437	-1.5754	0.0428889	down
ENSDARG00000056583	ndufs6	-1.12096	0.0155534	-1.00402	0.101225	down
ENSDARG00000057437	apodb	-1.11352	0.0502861	-1.18638	0.106944	down
ENSDARG00000057714	cmah	-1.59928	0.000534755	-1.24901	0.0638461	down
ENSDARG00000057983	svopl	-1.05372	0.0547723	-1.21294	0.0891274	down
ENSDARG00000058206	si:ch211-153b23.5	-1.1327	0.0719387	-1.15225	0.146575	down
ENSDARG00000058865	endog	-1.07674	0.0400696	-1.01009	0.133395	down
ENSDARG00000060001	mettl9	-1.01116	0.0266616	-1.18649	0.0428889	down
ENSDARG00000062446	neurl2	-1.09275	0.0670012	-1.09228	0.147448	down
ENSDARG00000062655	ydjc	-1.04377	0.0560307	-1.04612	0.133783	down
ENSDARG00000063177	manf	-1.08436	0.0670064	-1.18833	0.117772	down
ENSDARG00000068182	crb3b	-1.05768	0.0773957	-1.02354	0.166188	down
ENSDARG00000068265	tomm5	-1.07149	0.0460414	-1.08992	0.116545	down
ENSDARG00000068478	gpx4a	-1.36999	0.0500241	-1.13376	0.182486	down
ENSDARG00000069192	zgc:163030	-1.51603	0.0404708	-1.56352	0.102526	down
ENSDARG00000069241	ttc32	-1.11815	0.0505239	-1.17102	0.114019	down
ENSDARG00000069498	phkg1b	-1.28193	0.00664611	-1.02048	0.110811	down
ENSDARG00000069545	atg12	-1.06498	0.0216996	-1.11918	0.0685097	down
ENSDARG00000069708	cdc34a	-1.0028	0.00919751	-1.0041	0.0488999	down
ENSDARG00000069920	cox17	-1.11273	0.0911168	-1.09013	0.174203	down
ENSDARG00000070434	rhov	-1.17853	0.0282263	-1.03471	0.134678	down
ENSDARG00000070985	mrps21	-1.01676	0.105097	-1.03261	0.178125	down
ENSDARG00000071046	bbip1	-1.2147	0.0285544	-1.13103	0.116634	down
ENSDARG00000071213	rgl3a	-1.04298	0.00501107	-1.0065	0.0452039	down
ENSDARG00000071306	gip	-2.24339	0.00165683	-1.31042	0.17156	down
ENSDARG00000071345	mgst2	-1.11693	0.0464626	-1.29851	0.0766422	down
ENSDARG00000071573	lsm5	-1.1992	0.0788426	-1.13795	0.172849	down
ENSDARG00000071590	si:ch211-236g6.1	-1.67229	0.00523455	-1.17521	0.142463	down
ENSDARG00000075517	si:ch211-120k19.1	-1.541	0.00773761	-1.25382	0.109143	down
ENSDARG00000075616	polr2k	-1.28292	0.0611384	-1.21839	0.155096	down
ENSDARG00000075984	hsbp1l1	-1.30871	0.0488228	-1.25723	0.139763	down
ENSDARG00000076043	si:dkeyp-73d8.9	-1.11599	0.0986802	-1.09421	0.181437	down
ENSDARG00000076192	ankrd1b	-1.18685	0.0284489	-1.16351	0.0993656	down
ENSDARG00000076386	epdl1	-1.0052	0.0567559	-1.49503	0.0173054	down
ENSDARG00000076710	si:dkey-42l23.7	-1.74807	0.000271033	-1.61927	0.0137122	down
ENSDARG00000076820	xkr8.2	-1.46926	0.0139477	-1.1772	0.132864	down
ENSDARG00000077291	rps2	-1.10056	0.0869564	-1.06565	0.175669	down
ENSDARG00000077360	fthl30	-1.50746	0.0388493	-1.14449	0.196435	down
ENSDARG00000077880	si:ch211-255i20.3	-1.3015	0.0163218	-1.16961	0.101941	down
ENSDARG00000078113	atp5mea	-1.05796	0.0682484	-1.00694	0.159752	down
ENSDARG00000078195	fhit	-1.19689	0.0231767	-1.08058	0.116771	down
ENSDARG00000078807	paxx	-1.34864	0.00872352	-1.06229	0.123385	down
ENSDARG00000079462	si:ch211-131k2.3	-1.64595	0.00409987	-1.65878	0.0263561	down
ENSDARG00000086056	plekhg6	-1.31919	0.00968195	-1.02598	0.131615	down
ENSDARG00000086324	C11H3orf14	-1.16377	0.0162245	-1.13424	0.0816464	down
ENSDARG00000087017	si:dkey-11k2.7	-1.03373	0.132017	-1.083	0.191488	down
ENSDARG00000087046	si:ch211-222k6.2	-1.35056	0.0047484	-1.37406	0.0285341	down
ENSDARG00000087048	si:dkey-165n16.1	-1.08896	0.0322758	-1.24441	0.0627991	down
ENSDARG00000087476	cbln20	-1.20962	0.042975	-1.01472	0.170689	down
ENSDARG00000087693	atox1	-1.34836	0.0580685	-1.23433	0.159752	down
ENSDARG00000088625	si:ch211-142d6.2	-2.22727	0.00219142	-1.53523	0.129656	down
ENSDARG00000088885	si:ch1073-340i21.3	-2.49459	3.67e-06	-1.81589	0.021096	down
ENSDARG00000089123	negaly6	-1.42097	0.0141287	-1.30893	0.0891274	down
ENSDARG00000089291	cenpx	-1.2765	0.0450019	-1.01773	0.189947	down
ENSDARG00000089429	si:dkey-205h13.2	-1.16805	0.0161732	-1.54456	0.0061256	down
ENSDARG00000090120	si:dkey-248g21.1	-1.41628	0.0289073	-1.24052	0.136729	down
ENSDARG00000090526	zgc:158404	-1.69409	0.00897779	-1.96225	0.0149851	down
ENSDARG00000090969	cbln18	-1.4048	0.00554567	-1.09995	0.111446	down
ENSDARG00000091131	cry3b	-2.35378	1.45e-45	-2.04729	8.13e-28	down
ENSDARG00000091609	spink4	-1.39485	0.0466204	-1.28932	0.146831	down
ENSDARG00000091625	si:dkeyp-67f1.2	-1.24858	0.069747	-1.83175	0.0341224	down
ENSDARG00000092033	si:dkey-239h2.3	-1.16147	0.0933824	-1.32699	0.132864	down
ENSDARG00000092042	AL935153.1	-1.24953	0.037044	-1.02728	0.168025	down
ENSDARG00000092124	cox14	-1.17267	0.0752688	-1.09018	0.176	down
ENSDARG00000092272	BX511161.1	-1.55456	0.0400696	-1.82755	0.0679971	down
ENSDARG00000092283	cxl34b.11	-1.35405	0.0244912	-1.28195	0.102372	down
ENSDARG00000092387	zgc:193742	-1.11466	0.0707364	-1.06007	0.164903	down
ENSDARG00000092726	si:dkey-184p9.7	-1.33843	0.0165237	-1.43353	0.0490918	down
ENSDARG00000093304	si:dkey-221j11.3	-1.41632	0.0206586	-1.72574	0.0229622	down
ENSDARG00000093584	zgc:193505	-1.2991	0.0322758	-1.03235	0.171224	down
ENSDARG00000093608	ccl34b.1	-1.88962	0.00872352	-1.77742	0.0679165	down
ENSDARG00000093684	tmem238a	-1.06296	0.082464	-1.05927	0.160437	down
ENSDARG00000094088	si:ch211-229n2.7	-1.25701	0.0486678	-1.18391	0.144026	down
ENSDARG00000094097	CR936321.5	-1.01316	0.113569	-1.27642	0.122779	down
ENSDARG00000094160	si:ch73-160h15.3	-1.42785	0.0124406	-1.36661	0.0759423	down
ENSDARG00000094210	fthl31	-1.14622	0.0543835	-1.17725	0.124778	down
ENSDARG00000094300	nupr1a	-1.04827	0.0845399	-1.29058	0.100538	down
ENSDARG00000094557	nupr1b	-1.32976	0.00964638	-1.35544	0.0454908	down
ENSDARG00000094695	si:dkey-204f11.64	-1.04837	0.0249882	-1.04008	0.0891274	down
ENSDARG00000095362	si:ch211-77g15.32	-1.4824	0.0225566	-1.1386	0.163074	down
ENSDARG00000095388	BX323590.3	-1.09897	0.0308347	-1.07284	0.106071	down
ENSDARG00000095705	CDPF1	-1.19804	0.0611384	-1.29885	0.115668	down
ENSDARG00000095796	si:dkey-87o1.2	-1.38599	0.0486555	-1.22388	0.159829	down
ENSDARG00000096616	si:ch211-255p10.3	-1.68493	0.0109476	-1.28521	0.139326	down
ENSDARG00000096721	si:rp71-1c10.11	-2.00559	9.33e-05	-1.3985	0.0697302	down
ENSDARG00000096950	BX927244.1	-1.60784	0.0189603	-1.41149	0.117527	down
ENSDARG00000096954	si:dkeyp-67f1.1	-1.29961	0.0299735	-1.28635	0.101078	down
ENSDARG00000097118	CU693494.2	-1.42477	0.0150713	-1.31596	0.0891979	down
ENSDARG00000097630	si:ch211-282b22.1	-1.0776	0.039739	-1.0023	0.134678	down
ENSDARG00000097635	wu:fb18f06	-1.40432	0.0314256	-1.21413	0.144026	down
ENSDARG00000097762	CU693494.3	-1.16058	0.082464	-1.51653	0.0831312	down
ENSDARG00000097902	si:ch73-204p21.2	-1.10658	0.0934192	-1.04228	0.190877	down
ENSDARG00000097959	si:dkey-248g15.3	-1.77711	0.00424014	-1.36758	0.109193	down
ENSDARG00000097973	si:ch1073-190k2.1	-2.3023	1.2e-05	-1.71952	0.0242254	down
ENSDARG00000098017	pet100	-1.19208	0.0264017	-1.15858	0.0989805	down
ENSDARG00000098191	si:dkey-16l2.20	-1.10469	0.0340028	-1.07661	0.111719	down
ENSDARG00000098286	CU695232.1	-1.07765	0.101976	-1.22576	0.143127	down
ENSDARG00000098363	BX901957.1	-1.34783	0.0838548	-1.44573	0.143127	down
ENSDARG00000098852	smdt1b	-1.37231	0.0234707	-1.21151	0.124778	down
ENSDARG00000098949	mslna	-2.02309	2.97e-05	-1.05577	0.143382	down
ENSDARG00000099664	selenof	-1.24216	0.0670012	-1.14879	0.168593	down
ENSDARG00000100339	arf4b	-2.15434	0.020044	-3.84731	3.5e-05	down
ENSDARG00000100366	si:dkey-102m7.3	-1.11026	0.0936917	-1.1722	0.155646	down
ENSDARG00000100476	si:dkeyp-110c7.4	-1.51778	0.0066789	-1.53343	0.0395522	down
ENSDARG00000100484	CR450808.2	-1.36477	0.0202779	-1.23081	0.112787	down
ENSDARG00000100513	rps27l	-1.18025	0.100579	-1.52957	0.0989375	down
ENSDARG00000100564	sil1	-1.04986	0.0154645	-1.15087	0.0420997	down
ENSDARG00000100588	rpl36	-1.32316	0.0764086	-1.29295	0.159829	down
ENSDARG00000100795	timp4.3	-1.1909	0.0127415	-1.08102	0.0896765	down
ENSDARG00000101128	si:dkey-211f22.5	-1.38339	0.00462943	-1.03377	0.120921	down
ENSDARG00000101990	CU571315.3	-2.89237	0.000213216	-2.83836	0.0052426	down
ENSDARG00000102175	hamp	-2.54087	3.32e-05	-1.95487	0.0275367	down
ENSDARG00000102435	plekhf1	-1.78578	0.00511599	-2.44954	0.000572565	down
ENSDARG00000102531	anapc11	-1.13441	0.109863	-1.14614	0.182641	down
ENSDARG00000103117	tmprss4a	-1.0554	0.031438	-1.00705	0.114745	down
ENSDARG00000103981	bhlha9	-1.41329	0.0474623	-1.8459	0.0428889	down
ENSDARG00000104181	tmsb1	-1.43225	0.0317029	-1.22955	0.147448	down
ENSDARG00000104244	twsg1a	-1.23919	0.0124406	-1.07272	0.102526	down
ENSDARG00000104642	si:dkey-31i7.2	-1.66775	0.031391	-1.28421	0.179094	down
ENSDARG00000104721	si:dkey-203a12.9	-1.25035	0.066069	-1.13841	0.1721	down
ENSDARG00000104829	zgc:112146	-1.73062	0.0191522	-1.21725	0.182301	down
ENSDARG00000105528	si:dkey-86l18.10	-1.45215	0.150873	-1.58786	0.191158	down
ENSDARG00000105644	zgc:172079	-1.43256	0.0192202	-1.14684	0.145449	down
ENSDARG00000106138	BX855618.1	-1.42058	0.00966308	-1.43096	0.0502535	down
ENSDARG00000112670	smim20	-1.17391	0.0289906	-1.1486	0.101678	down
ENSDARG00000112674	AL954682.2	-1.1451	0.0122636	-1.06125	0.0829784	down
ENSDARG00000115545	clec19a	-1.42041	0.0551384	-1.68767	0.0828493	down
ENSDARG00000116457	zmp:0000001088	-1.04313	0.0429451	-1.27581	0.0615804	down
ENSDARG00000116586	fthl27	-1.77296	0.0116606	-1.49399	0.109799	down
ENSDARG00000116617	spaca4l	-1.09606	0.105517	-1.07081	0.191158	down
ENSDARG00000117109	CR626884.6	-2.53701	6.87e-06	-1.59512	0.0683541	down

### Sheet: S5
Table S5. GO results from the commonly dysregulated genes in srgap2 G0 knockouts and SRGAP2C-injected larvae at 5dpf.
Gene set	GO ID	Description	Gene counts	GeneRatio	FDR-adjusted p-value	q-value	gene IDs
Common upregulated	GO:0002088	lens development in camera-type eye	25	25/215	1.77409e-24	1.6188e-24	crybb1l1/crybb1/cryba1b/crygmx/crygm2d12/crybb1l2/crygn2/cryba4/crygm2d13/crygm2d15/crygm2d14/mipb/crygm2d3/crygm2d8/crygm2d21/crygm2d11/crygm2d5/cryba1l1/crygm2d20/crygm2d10/mipa/crygm2d18/crygmxl2/crygm2d9/crygm2d1
Common upregulated	GO:0007601	visual perception	27	27/215	6.02935e-22	5.50159e-22	crybb1l1/crybb1/cryba1b/crygmx/crygm2d12/crybb1l2/crygn2/cryba4/crygm2d13/crygm2d15/crygm2d14/crygm2d3/crygm2d8/crygm2d21/crygm2d11/crygm2d5/cryba1l1/crygm2d20/crygm2d10/crygm2d18/crygmxl2/crygm2d9/crygm2d1/per1b/arr3a/arr3b/pde6c
Common upregulated	GO:0050953	sensory perception of light stimulus	27	27/215	1.30352e-21	1.18942e-21	crybb1l1/crybb1/cryba1b/crygmx/crygm2d12/crybb1l2/crygn2/cryba4/crygm2d13/crygm2d15/crygm2d14/crygm2d3/crygm2d8/crygm2d21/crygm2d11/crygm2d5/cryba1l1/crygm2d20/crygm2d10/crygm2d18/crygmxl2/crygm2d9/crygm2d1/per1b/arr3a/arr3b/pde6c
Common upregulated	GO:0007600	sensory perception	28	28/215	1.10771e-16	1.01075e-16	crybb1l1/crybb1/cryba1b/crygmx/crygm2d12/crybb1l2/crygn2/cryba4/crygm2d13/crygm2d15/crygm2d14/crygm2d3/crygm2d8/crygm2d21/crygm2d11/crygm2d5/cryba1l1/crygm2d20/crygm2d10/crygm2d18/crygmxl2/crygm2d9/crygm2d1/per1b/arr3a/arr3b/pde6c/robo2
Common upregulated	GO:0050877	nervous system process	33	33/215	4.2113e-15	3.84268e-15	crybb1l1/crybb1/cryba1b/crygmx/crygm2d12/crybb1l2/crygn2/cryba4/crygm2d13/crygm2d15/crygm2d14/crygm2d3/crygm2d8/crygm2d21/crygm2d11/crygm2d5/cryba1l1/crygm2d20/crygm2d10/crygm2d18/crygmxl2/crygm2d9/crygm2d1/npas4a/per1b/arr3a/tenm4/arr3b/pde6c/insyn1/si:dkey-174m14.3/chrnb2/robo2
Common upregulated	GO:0043010	camera-type eye development	35	35/215	5.01755e-15	4.57836e-15	crybb1l1/crybb1/cryba1b/crygmx/crygm2d12/crybb1l2/crygn2/cryba4/crygm2d13/crygm2d15/crygm2d14/mipb/crygm2d3/crygm2d8/crygm2d21/crygm2d11/crygm2d5/cryba1l1/crygm2d20/crygm2d10/mipa/crygm2d18/crygmxl2/crygm2d9/crygm2d1/per1b/egr1/ankrd33aa/lhx1a/pde6c/socs3a/pax2a/cdh4/dctn1b/mcm2
Common upregulated	GO:0001654	eye development	36	36/215	6.84936e-14	6.24983e-14	crybb1l1/crybb1/cryba1b/crygmx/crygm2d12/crybb1l2/crygn2/cryba4/crygm2d13/crygm2d15/crygm2d14/mipb/crygm2d3/crygm2d8/crygm2d21/crygm2d11/crygm2d5/cryba1l1/crygm2d20/crygm2d10/mipa/crygm2d18/crygmxl2/crygm2d9/crygm2d1/per1b/egr1/ankrd33aa/lhx1a/pde6c/socs3a/pax2a/cdh4/dctn1b/nsfa/mcm2
Common upregulated	GO:0150063	visual system development	36	36/215	6.84936e-14	6.24983e-14	crybb1l1/crybb1/cryba1b/crygmx/crygm2d12/crybb1l2/crygn2/cryba4/crygm2d13/crygm2d15/crygm2d14/mipb/crygm2d3/crygm2d8/crygm2d21/crygm2d11/crygm2d5/cryba1l1/crygm2d20/crygm2d10/mipa/crygm2d18/crygmxl2/crygm2d9/crygm2d1/per1b/egr1/ankrd33aa/lhx1a/pde6c/socs3a/pax2a/cdh4/dctn1b/nsfa/mcm2
Common upregulated	GO:0007623	circadian rhythm	13	13/215	1.0676e-08	9.74147e-09	nr1d1/per1a/dbpb/ciarta/per1b/si:ch211-132b12.7/per3/cipca/dbpa/egr1/cry2/cry5/bhlhe41
Common upregulated	GO:0048511	rhythmic process	13	13/215	5.08168e-07	4.63688e-07	nr1d1/per1a/dbpb/ciarta/per1b/si:ch211-132b12.7/per3/cipca/dbpa/egr1/cry2/cry5/bhlhe41
Common upregulated	GO:0032922	circadian regulation of gene expression	9	9/215	6.55153e-07	5.97807e-07	nr1d1/per1a/ciarta/per1b/per3/egr1/cry2/cry5/bhlhe41
Common upregulated	GO:0099537	trans-synaptic signaling	20	20/215	1.35145e-06	1.23316e-06	npas4a/syn1/syn2b/stx1b/clstn3/jph3a/nrxn2a/ppfia3/grik5/shisa7b/insyn1/cacna1ab/cadpsb/si:dkey-174m14.3/chrnb2/erc1a/sv2a/lrrc4.1/dagla/clstn1
Common upregulated	GO:0099536	synaptic signaling	20	20/215	2.03473e-06	1.85663e-06	npas4a/syn1/syn2b/stx1b/clstn3/jph3a/nrxn2a/ppfia3/grik5/shisa7b/insyn1/cacna1ab/cadpsb/si:dkey-174m14.3/chrnb2/erc1a/sv2a/lrrc4.1/dagla/clstn1
Common upregulated	GO:0042752	regulation of circadian rhythm	8	8/215	2.03473e-06	1.85663e-06	nr1d1/per1a/per1b/si:ch211-132b12.7/per3/cipca/cry2/cry5
Common upregulated	GO:0007268	chemical synaptic transmission	19	19/215	4.80709e-06	4.38632e-06	npas4a/syn1/syn2b/stx1b/clstn3/jph3a/nrxn2a/ppfia3/grik5/shisa7b/insyn1/cacna1ab/cadpsb/si:dkey-174m14.3/chrnb2/erc1a/sv2a/lrrc4.1/clstn1
Common upregulated	GO:0098916	anterograde trans-synaptic signaling	19	19/215	4.80709e-06	4.38632e-06	npas4a/syn1/syn2b/stx1b/clstn3/jph3a/nrxn2a/ppfia3/grik5/shisa7b/insyn1/cacna1ab/cadpsb/si:dkey-174m14.3/chrnb2/erc1a/sv2a/lrrc4.1/clstn1
Common upregulated	GO:0043153	entrainment of circadian clock by photoperiod	5	5/215	7.83706e-05	7.15107e-05	per1a/per1b/per3/cry2/cry5
Common upregulated	GO:0009649	entrainment of circadian clock	5	5/215	0.000109697	0.000100095	per1a/per1b/per3/cry2/cry5
Common upregulated	GO:0009648	photoperiodism	5	5/215	0.000655191	0.000597841	per1a/per1b/per3/cry2/cry5
Common upregulated	GO:0050804	modulation of chemical synaptic transmission	10	10/215	0.000682663	0.000622908	npas4a/stx1b/clstn3/jph3a/grik5/shisa7b/si:dkey-174m14.3/erc1a/lrrc4.1/clstn1
Common upregulated	GO:0099177	regulation of trans-synaptic signaling	10	10/215	0.000682663	0.000622908	npas4a/stx1b/clstn3/jph3a/grik5/shisa7b/si:dkey-174m14.3/erc1a/lrrc4.1/clstn1
Common upregulated	GO:0048812	neuron projection morphogenesis	18	18/215	0.00963485	0.0087915	tenm4/lhx1a/nrxn2a/ctnnd2a/dscama/map1aa/plxna4/col6a4a/aplp1/robo2/inab/plxna3/elavl4/dagla/nsfa/arhgap35b/clstn1/slit1b
Common upregulated	GO:0120039	plasma membrane bounded cell projection morphogenesis	18	18/215	0.00971353	0.0088633	tenm4/lhx1a/nrxn2a/ctnnd2a/dscama/map1aa/plxna4/col6a4a/aplp1/robo2/inab/plxna3/elavl4/dagla/nsfa/arhgap35b/clstn1/slit1b
Common upregulated	GO:0048858	cell projection morphogenesis	18	18/215	0.0103306	0.00942636	tenm4/lhx1a/nrxn2a/ctnnd2a/dscama/map1aa/plxna4/col6a4a/aplp1/robo2/inab/plxna3/elavl4/dagla/nsfa/arhgap35b/clstn1/slit1b
Common upregulated	GO:0032990	cell part morphogenesis	18	18/215	0.010948	0.00998968	tenm4/lhx1a/nrxn2a/ctnnd2a/dscama/map1aa/plxna4/col6a4a/aplp1/robo2/inab/plxna3/elavl4/dagla/nsfa/arhgap35b/clstn1/slit1b
Common upregulated	GO:0098742	cell-cell adhesion via plasma-membrane adhesion molecules	9	9/215	0.010948	0.00998968	clstn3/tenm4/si:ch211-186j3.6/tenm2a/si:dkey-237h12.3/dscama/cdh4/lrrc4.1/clstn1
Common upregulated	GO:0061564	axon development	17	17/215	0.0112831	0.0102955	tenm4/lhx1a/nrxn2a/socs3a/dscama/map1aa/plxna4/col6a4a/aplp1/robo2/plxna3/elavl4/dagla/nsfa/arhgap35b/clstn1/slit1b
Common upregulated	GO:0050808	synapse organization	9	9/215	0.0112831	0.0102955	npas4a/clstn3/nrxn2a/ppfia3/ctnnd2a/arhgef9b/erc1a/lrrc4.1/clstn1
Common upregulated	GO:0048667	cell morphogenesis involved in neuron differentiation	17	17/215	0.0125444	0.0114464	tenm4/lhx1a/nrxn2a/ctnnd2a/dscama/map1aa/plxna4/col6a4a/aplp1/robo2/plxna3/elavl4/dagla/nsfa/arhgap35b/clstn1/slit1b
Common upregulated	GO:0007409	axonogenesis	16	16/215	0.0128759	0.0117489	tenm4/lhx1a/nrxn2a/dscama/map1aa/plxna4/col6a4a/aplp1/robo2/plxna3/elavl4/dagla/nsfa/arhgap35b/clstn1/slit1b
Common upregulated	GO:0045892	negative regulation of DNA-templated transcription	14	14/215	0.0128759	0.0117489	nr1d1/per1a/ciarta/per1b/si:ch211-132b12.7/per3/cipca/chd5/lhx1a/runx1t1/cry2/chd3/zfpm2a/bhlhe41
Common upregulated	GO:1902679	negative regulation of RNA biosynthetic process	14	14/215	0.0128759	0.0117489	nr1d1/per1a/ciarta/per1b/si:ch211-132b12.7/per3/cipca/chd5/lhx1a/runx1t1/cry2/chd3/zfpm2a/bhlhe41
Common upregulated	GO:1903507	negative regulation of nucleic acid-templated transcription	14	14/215	0.0128759	0.0117489	nr1d1/per1a/ciarta/per1b/si:ch211-132b12.7/per3/cipca/chd5/lhx1a/runx1t1/cry2/chd3/zfpm2a/bhlhe41
Common upregulated	GO:0010975	regulation of neuron projection development	9	9/215	0.0138512	0.0126388	tenm4/socs3a/plxna4/ntrk3b/robo2/plxna3/ntrk3a/arhgap35b/clstn1
Common upregulated	GO:0001505	regulation of neurotransmitter levels	7	7/215	0.0161188	0.0147079	syn1/syn2b/stx1b/ppfia3/cadpsb/gad2/dagla
Common upregulated	GO:0031114	regulation of microtubule depolymerization	3	3/215	0.0195491	0.0178379	map1aa/camsap1a/map1b
Common upregulated	GO:0048593	camera-type eye morphogenesis	9	9/215	0.0220704	0.0201386	mipb/mipa/egr1/lhx1a/pde6c/socs3a/pax2a/cdh4/dctn1b
Common upregulated	GO:0045109	intermediate filament organization	4	4/215	0.0237561	0.0216767	nefma/zgc:65851/nefmb/inab
Common upregulated	GO:0048592	eye morphogenesis	10	10/215	0.0237561	0.0216767	mipb/mipa/egr1/lhx1a/pde6c/socs3a/pax2a/cdh4/dctn1b/nsfa
Common upregulated	GO:0051253	negative regulation of RNA metabolic process	14	14/215	0.0237561	0.0216767	nr1d1/per1a/ciarta/per1b/si:ch211-132b12.7/per3/cipca/chd5/lhx1a/runx1t1/cry2/chd3/zfpm2a/bhlhe41
Common upregulated	GO:0048268	clathrin coat assembly	3	3/215	0.0277887	0.0253563	snap91b/sgip1b/sgip1a
Common upregulated	GO:0120035	regulation of plasma membrane bounded cell projection organization	10	10/215	0.0317323	0.0289547	tenm4/socs3a/plxna4/ntrk3b/robo2/plxna3/ntrk3a/arhgap35b/mcm2/clstn1
Common upregulated	GO:0098609	cell-cell adhesion	13	13/215	0.0317323	0.0289547	clstn3/tenm4/si:ch211-186j3.6/tenm2a/ctnnd2a/si:dkey-237h12.3/dscama/tnxba/cdh4/astn1/igsf9ba/lrrc4.1/clstn1
Common upregulated	GO:0031344	regulation of cell projection organization	10	10/215	0.0317323	0.0289547	tenm4/socs3a/plxna4/ntrk3b/robo2/plxna3/ntrk3a/arhgap35b/mcm2/clstn1
Common upregulated	GO:0007416	synapse assembly	5	5/215	0.03655	0.0333507	npas4a/clstn3/arhgef9b/lrrc4.1/clstn1
Common upregulated	GO:0006956	complement activation	4	4/215	0.03655	0.0333507	c3a.1/c3b.2/c3b.1/c3a.3
Common upregulated	GO:0009416	response to light stimulus	7	7/215	0.0390783	0.0356578	per1a/per1b/per3/cry2/cry5/tefa/dagla
Common upregulated	GO:0048670	regulation of collateral sprouting	3	3/215	0.0429201	0.0391632	robo2/plxna3/clstn1
Common upregulated	GO:0045934	negative regulation of nucleobase-containing compound metabolic process	14	14/215	0.0446995	0.0407869	nr1d1/per1a/ciarta/per1b/si:ch211-132b12.7/per3/cipca/chd5/lhx1a/runx1t1/cry2/chd3/zfpm2a/bhlhe41
Common upregulated	GO:0048167	regulation of synaptic plasticity	4	4/215	0.0462671	0.0422173	npas4a/jph3a/shisa7b/erc1a
Common upregulated	GO:0048668	collateral sprouting	3	3/215	0.0563281	0.0513976	robo2/plxna3/clstn1
Common upregulated	GO:0006836	neurotransmitter transport	6	6/215	0.0569497	0.0519648	syn1/syn2b/stx1b/ppfia3/cadpsb/sv2a
Common upregulated	GO:0051960	regulation of nervous system development	8	8/215	0.0608076	0.055485	clstn3/tenm4/elavl3/plxna4/robo2/plxna3/bhlhe41/clstn1
Common upregulated	GO:0007157	heterophilic cell-cell adhesion via plasma membrane cell adhesion molecules	3	3/215	0.0619123	0.056493	tenm4/tenm2a/si:dkey-237h12.3
Common upregulated	GO:0010558	negative regulation of macromolecule biosynthetic process	14	14/215	0.0684331	0.0624431	nr1d1/per1a/ciarta/per1b/si:ch211-132b12.7/per3/cipca/chd5/lhx1a/runx1t1/cry2/chd3/zfpm2a/bhlhe41
Common upregulated	GO:0051962	positive regulation of nervous system development	5	5/215	0.0692798	0.0632157	clstn3/tenm4/plxna4/plxna3/clstn1
Common upregulated	GO:0045103	intermediate filament-based process	4	4/215	0.0695812	0.0634906	nefma/zgc:65851/nefmb/inab
Common upregulated	GO:0045104	intermediate filament cytoskeleton organization	4	4/215	0.0695812	0.0634906	nefma/zgc:65851/nefmb/inab
Common upregulated	GO:0010976	positive regulation of neuron projection development	3	3/215	0.0749089	0.068352	tenm4/ntrk3b/ntrk3a
Common upregulated	GO:0007269	neurotransmitter secretion	5	5/215	0.0764234	0.069734	syn1/syn2b/stx1b/ppfia3/cadpsb
Common upregulated	GO:0099643	signal release from synapse	5	5/215	0.0764234	0.069734	syn1/syn2b/stx1b/ppfia3/cadpsb
Common upregulated	GO:0031327	negative regulation of cellular biosynthetic process	14	14/215	0.0781254	0.071287	nr1d1/per1a/ciarta/per1b/si:ch211-132b12.7/per3/cipca/chd5/lhx1a/runx1t1/cry2/chd3/zfpm2a/bhlhe41
Common upregulated	GO:0007019	microtubule depolymerization	3	3/215	0.0798081	0.0728224	map1aa/camsap1a/map1b
Common upregulated	GO:0009890	negative regulation of biosynthetic process	14	14/215	0.0804658	0.0734225	nr1d1/per1a/ciarta/per1b/si:ch211-132b12.7/per3/cipca/chd5/lhx1a/runx1t1/cry2/chd3/zfpm2a/bhlhe41
Common upregulated	GO:0021954	central nervous system neuron development	4	4/215	0.0924615	0.0843682	otpb/maptb/robo2/nsfa
Common upregulated	GO:0006959	humoral immune response	4	4/215	0.0980308	0.0894501	c3a.1/c3b.2/c3b.1/c3a.3
Common upregulated	GO:0009314	response to radiation	7	7/215	0.0985991	0.0899686	per1a/per1b/per3/cry2/cry5/tefa/dagla
Common upregulated	GO:0007156	homophilic cell adhesion via plasma membrane adhesion molecules	6	6/215	0.116798	0.106575	clstn3/tenm4/si:ch211-186j3.6/dscama/cdh4/clstn1
Common upregulated	GO:0060042	retina morphogenesis in camera-type eye	6	6/215	0.12164	0.110993	egr1/lhx1a/pde6c/socs3a/cdh4/dctn1b
Common upregulated	GO:0009628	response to abiotic stimulus	11	11/215	0.12164	0.110993	per1a/per1b/per3/alas2/hmox1a/cry2/cry5/bhlhe41/ncam2/tefa/dagla
Common upregulated	GO:0001763	morphogenesis of a branching structure	3	3/215	0.12164	0.110993	lhx1a/plxna4/plxna3
Common upregulated	GO:0036269	swimming behavior	3	3/215	0.12164	0.110993	syngap1b/cacna1ab/dagla
Common upregulated	GO:0031346	positive regulation of cell projection organization	5	5/215	0.12164	0.110993	tenm4/plxna4/ntrk3b/plxna3/ntrk3a
Common upregulated	GO:0021545	cranial nerve development	4	4/215	0.12164	0.110993	cdh4/robo2/nsfa/slit1b
Common upregulated	GO:1901879	regulation of protein depolymerization	4	4/215	0.12164	0.110993	map1aa/cracd/camsap1a/map1b
Common upregulated	GO:0060059	embryonic retina morphogenesis in camera-type eye	3	3/215	0.125808	0.114796	egr1/lhx1a/pde6c
Common upregulated	GO:0006206	pyrimidine nucleobase metabolic process	2	2/215	0.125808	0.114796	ctps1b/dpydb
Common upregulated	GO:0048026	positive regulation of mRNA splicing, via spliceosome	2	2/215	0.125808	0.114796	celf4/celf3a
Common upregulated	GO:0051965	positive regulation of synapse assembly	2	2/215	0.125808	0.114796	clstn3/clstn1
Common upregulated	GO:0099565	chemical synaptic transmission, postsynaptic	2	2/215	0.125808	0.114796	npas4a/insyn1
Common upregulated	GO:0090596	sensory organ morphogenesis	10	10/215	0.125826	0.114812	mipb/mipa/egr1/lhx1a/pde6c/socs3a/pax2a/cdh4/dctn1b/nsfa
Common upregulated	GO:0006898	receptor-mediated endocytosis	5	5/215	0.125826	0.114812	snap91b/arr3a/arr3b/sgip1b/sgip1a
Common upregulated	GO:0072583	clathrin-dependent endocytosis	3	3/215	0.128779	0.117507	snap91b/sgip1b/sgip1a
Common upregulated	GO:0033120	positive regulation of RNA splicing	2	2/215	0.140031	0.127774	celf4/celf3a
Common upregulated	GO:0033564	anterior/posterior axon guidance	2	2/215	0.140031	0.127774	lhx1a/robo2
Common upregulated	GO:0042136	neurotransmitter biosynthetic process	2	2/215	0.140031	0.127774	gad2/dagla
Common upregulated	GO:0050685	positive regulation of mRNA processing	2	2/215	0.140031	0.127774	celf4/celf3a
Common upregulated	GO:0007626	locomotory behavior	5	5/215	0.140798	0.128474	nr1d1/syngap1b/cacna1ab/atp1a3a/dagla
Common upregulated	GO:0009112	nucleobase metabolic process	3	3/215	0.142835	0.130333	ctps1b/dpydb/xdh
Common upregulated	GO:0050770	regulation of axonogenesis	5	5/215	0.142835	0.130333	plxna4/robo2/plxna3/arhgap35b/clstn1
Common upregulated	GO:0034330	cell junction organization	9	9/215	0.142835	0.130333	npas4a/clstn3/nrxn2a/ppfia3/ctnnd2a/arhgef9b/erc1a/lrrc4.1/clstn1
Common upregulated	GO:0031109	microtubule polymerization or depolymerization	4	4/215	0.142835	0.130333	map1aa/camsap1a/ttc28/map1b
Common upregulated	GO:0007274	neuromuscular synaptic transmission	2	2/215	0.152405	0.139064	cacna1ab/erc1a
Common upregulated	GO:1902285	semaphorin-plexin signaling pathway involved in neuron projection guidance	2	2/215	0.152405	0.139064	plxna4/plxna3
Common upregulated	GO:1902287	semaphorin-plexin signaling pathway involved in axon guidance	2	2/215	0.152405	0.139064	plxna4/plxna3
Common upregulated	GO:0060284	regulation of cell development	7	7/215	0.172922	0.157786	tenm4/cdh4/elavl3/plxna4/robo2/plxna3/bhlhe41
Common upregulated	GO:0015671	oxygen transport	2	2/215	0.172922	0.157786	hbae1.1/hbbe1.1
Common upregulated	GO:1901890	positive regulation of cell junction assembly	2	2/215	0.172922	0.157786	clstn3/clstn1
Common upregulated	GO:0051130	positive regulation of cellular component organization	8	8/215	0.176256	0.160828	clstn3/tenm4/cracd/plxna4/ntrk3b/plxna3/ntrk3a/clstn1
Common upregulated	GO:0099173	postsynapse organization	3	3/215	0.176256	0.160828	ctnnd2a/arhgef9b/lrrc4.1
Common upregulated	GO:0060041	retina development in camera-type eye	9	9/215	0.178727	0.163083	per1b/egr1/lhx1a/pde6c/socs3a/pax2a/cdh4/dctn1b/mcm2
Common upregulated	GO:0008038	neuron recognition	3	3/215	0.186045	0.169761	dscama/plxna4/robo2
Common upregulated	GO:0006833	water transport	2	2/215	0.188277	0.171797	mipb/mipa
Common upregulated	GO:0070306	lens fiber cell differentiation	2	2/215	0.188277	0.171797	mipb/mipa
Common upregulated	GO:0031110	regulation of microtubule polymerization or depolymerization	3	3/215	0.194134	0.177142	map1aa/camsap1a/map1b
Common upregulated	GO:0050767	regulation of neurogenesis	6	6/215	0.203306	0.185511	tenm4/elavl3/plxna4/robo2/plxna3/bhlhe41
Common upregulated	GO:0042744	hydrogen peroxide catabolic process	2	2/215	0.20719	0.189055	hbae1.1/hbbe1.1
Common upregulated	GO:0045744	negative regulation of G protein-coupled receptor signaling pathway	2	2/215	0.20719	0.189055	arr3a/arr3b
Common upregulated	GO:0021675	nerve development	4	4/215	0.210211	0.191811	cdh4/robo2/nsfa/slit1b
Common upregulated	GO:0043244	regulation of protein-containing complex disassembly	4	4/215	0.210211	0.191811	map1aa/cracd/camsap1a/map1b
Common upregulated	GO:0034329	cell junction assembly	6	6/215	0.212645	0.194032	npas4a/clstn3/ctnnd2a/arhgef9b/lrrc4.1/clstn1
Common upregulated	GO:0002253	activation of immune response	4	4/215	0.216153	0.197233	c3a.1/c3b.2/c3b.1/c3a.3
Common upregulated	GO:0008277	regulation of G protein-coupled receptor signaling pathway	3	3/215	0.21648	0.197531	arr3a/arr3b/kctd8
Common upregulated	GO:0014068	positive regulation of phosphatidylinositol 3-kinase signaling	2	2/215	0.21648	0.197531	ntrk3b/ntrk3a
Common upregulated	GO:0015669	gas transport	2	2/215	0.21648	0.197531	hbae1.1/hbbe1.1
Common upregulated	GO:0042044	fluid transport	2	2/215	0.21648	0.197531	mipb/mipa
Common upregulated	GO:0051963	regulation of synapse assembly	2	2/215	0.21648	0.197531	clstn3/clstn1
Common upregulated	GO:0021953	central nervous system neuron differentiation	5	5/215	0.229102	0.209048	otpb/lhx1a/maptb/robo2/nsfa
Common upregulated	GO:0050803	regulation of synapse structure or activity	3	3/215	0.234963	0.214397	stx1b/clstn3/clstn1
Common upregulated	GO:0042133	neurotransmitter metabolic process	2	2/215	0.234963	0.214397	gad2/dagla
Common upregulated	GO:0060078	regulation of postsynaptic membrane potential	2	2/215	0.234963	0.214397	npas4a/insyn1
Common upregulated	GO:0009410	response to xenobiotic stimulus	4	4/215	0.246752	0.225154	cyp2aa8/foxq1a/hmox1a/cyp2ad6
Common upregulated	GO:0014066	regulation of phosphatidylinositol 3-kinase signaling	2	2/215	0.254582	0.232298	ntrk3b/ntrk3a
Common upregulated	GO:0042743	hydrogen peroxide metabolic process	2	2/215	0.254582	0.232298	hbae1.1/hbbe1.1
Common upregulated	GO:0008037	cell recognition	3	3/215	0.254582	0.232298	dscama/plxna4/robo2
Common upregulated	GO:0051261	protein depolymerization	4	4/215	0.269983	0.246351	map1aa/cracd/camsap1a/map1b
Common upregulated	GO:0021587	cerebellum morphogenesis	2	2/215	0.272202	0.248375	lhx1a/pax2a
Common upregulated	GO:0031644	regulation of nervous system process	2	2/215	0.272202	0.248375	tenm4/si:dkey-174m14.3
Common upregulated	GO:0098659	inorganic cation import across plasma membrane	4	4/215	0.272202	0.248375	kcnj1a.5/kcnj1a.6/cacna1ab/atp1a3a
Common upregulated	GO:0099587	inorganic ion import across plasma membrane	4	4/215	0.272202	0.248375	kcnj1a.5/kcnj1a.6/cacna1ab/atp1a3a
Common upregulated	GO:0009266	response to temperature stimulus	3	3/215	0.28464	0.259725	per1b/cry2/bhlhe41
Common upregulated	GO:1990573	potassium ion import across plasma membrane	3	3/215	0.28464	0.259725	kcnj1a.5/kcnj1a.6/atp1a3a
Common upregulated	GO:0006376	mRNA splice site selection	2	2/215	0.29017	0.264771	celf4/celf3a
Common upregulated	GO:0000122	negative regulation of transcription by RNA polymerase II	7	7/215	0.295287	0.26944	nr1d1/per1a/per1b/per3/chd5/chd3/zfpm2a
Common upregulated	GO:0007411	axon guidance	8	8/215	0.305226	0.278509	tenm4/lhx1a/nrxn2a/dscama/plxna4/robo2/plxna3/slit1b
Common upregulated	GO:0097485	neuron projection guidance	8	8/215	0.308885	0.281848	tenm4/lhx1a/nrxn2a/dscama/plxna4/robo2/plxna3/slit1b
Common upregulated	GO:0008045	motor neuron axon guidance	3	3/215	0.319883	0.291883	lhx1a/nrxn2a/plxna3
Common upregulated	GO:0023061	signal release	5	5/215	0.324167	0.295792	syn1/syn2b/stx1b/ppfia3/cadpsb
Common upregulated	GO:0000381	regulation of alternative mRNA splicing, via spliceosome	3	3/215	0.324167	0.295792	celf4/nova2/celf3a
Common upregulated	GO:0021854	hypothalamus development	2	2/215	0.324167	0.295792	otpb/nsfa
Common upregulated	GO:0045995	regulation of embryonic development	2	2/215	0.324167	0.295792	tenm4/lhx1a
Common upregulated	GO:0099601	regulation of neurotransmitter receptor activity	2	2/215	0.324167	0.295792	shisa7b/si:dkey-174m14.3
Common upregulated	GO:0032984	protein-containing complex disassembly	5	5/215	0.329554	0.300708	map1aa/cracd/camsap1a/nsfa/map1b
Common upregulated	GO:0050778	positive regulation of immune response	4	4/215	0.341293	0.311419	c3a.1/c3b.2/c3b.1/c3a.3
Common upregulated	GO:0021602	cranial nerve morphogenesis	2	2/215	0.342033	0.312095	robo2/slit1b
Common upregulated	GO:0021761	limbic system development	2	2/215	0.342033	0.312095	otpb/nsfa
Common upregulated	GO:0021782	glial cell development	4	4/215	0.357539	0.326243	egr1/tenm4/pax2a/nsfa
Common upregulated	GO:0045664	regulation of neuron differentiation	3	3/215	0.357602	0.326301	per1b/zfhx3a/cdh4
Common upregulated	GO:0007162	negative regulation of cell adhesion	3	3/215	0.371373	0.338866	tnxba/plxna4/plxna3
Common upregulated	GO:0051094	positive regulation of developmental process	7	7/215	0.37461	0.34182	per1b/clstn3/tenm4/lhx1a/plxna4/plxna3/clstn1
Common upregulated	GO:2000026	regulation of multicellular organismal development	10	10/215	0.380719	0.347394	adgrb1b/clstn3/tenm4/lhx1a/elavl3/plxna4/robo2/plxna3/bhlhe41/clstn1
Common upregulated	GO:0002252	immune effector process	4	4/215	0.381034	0.347682	c3a.1/c3b.2/c3b.1/c3a.3
Common upregulated	GO:0007610	behavior	6	6/215	0.394208	0.359702	nr1d1/npas4a/syngap1b/cacna1ab/atp1a3a/dagla
Common upregulated	GO:0098739	import across plasma membrane	4	4/215	0.400324	0.365283	kcnj1a.5/kcnj1a.6/cacna1ab/atp1a3a
Common upregulated	GO:0021955	central nervous system neuron axonogenesis	2	2/215	0.402207	0.367001	robo2/nsfa
Common upregulated	GO:0050769	positive regulation of neurogenesis	3	3/215	0.403064	0.367783	tenm4/plxna4/plxna3
Common upregulated	GO:0050776	regulation of immune response	5	5/215	0.410628	0.374685	c3a.1/c3b.2/c3b.1/c3a.3/tnxba
Common upregulated	GO:0031122	cytoplasmic microtubule organization	2	2/215	0.419454	0.382739	dctn1b/camsap1a
Common upregulated	GO:1901888	regulation of cell junction assembly	2	2/215	0.419454	0.382739	clstn3/clstn1
Common upregulated	GO:0000380	alternative mRNA splicing, via spliceosome	3	3/215	0.433814	0.395842	celf4/nova2/celf3a
Common upregulated	GO:0045595	regulation of cell differentiation	10	10/215	0.433814	0.395842	per1b/tenm4/lhx1a/zfhx3a/cdh4/elavl3/plxna4/robo2/plxna3/bhlhe41
Common upregulated	GO:0006778	porphyrin-containing compound metabolic process	2	2/215	0.433814	0.395842	alas2/hmox1a
Common upregulated	GO:0042168	heme metabolic process	2	2/215	0.433814	0.395842	alas2/hmox1a
Common upregulated	GO:0051896	regulation of protein kinase B signaling	2	2/215	0.433814	0.395842	ntrk3b/ntrk3a
Common upregulated	GO:0006897	endocytosis	7	7/215	0.448903	0.40961	adgrb1b/snap91b/arr3a/arr3b/lrp8/sgip1b/sgip1a
Common upregulated	GO:0043491	protein kinase B signaling	2	2/215	0.453352	0.41367	ntrk3b/ntrk3a
Common upregulated	GO:0008361	regulation of cell size	4	4/215	0.453352	0.41367	robo2/plxna3/arhgap35b/clstn1
Common upregulated	GO:0000226	microtubule cytoskeleton organization	9	9/215	0.455977	0.416065	ttll7/map4l/map1aa/dctn1b/maptb/camsap1a/ttc28/map1b/clstn1
Common upregulated	GO:0007186	G protein-coupled receptor signaling pathway	11	11/215	0.455977	0.416065	gpr39/gpr3/adgrb1b/arr3a/arr3b/kctd8/adcyap1r1a/gnao1a/gnb2/dgkh/dagla
Common upregulated	GO:0045597	positive regulation of cell differentiation	5	5/215	0.468132	0.427156	per1b/tenm4/lhx1a/plxna4/plxna3
Common upregulated	GO:0060993	kidney morphogenesis	2	2/215	0.469817	0.428693	lhx1a/pax2a
Common upregulated	GO:0021575	hindbrain morphogenesis	2	2/215	0.486909	0.444289	lhx1a/pax2a
Common upregulated	GO:0031623	receptor internalization	2	2/215	0.486909	0.444289	arr3a/arr3b
Common upregulated	GO:0050806	positive regulation of synaptic transmission	2	2/215	0.486909	0.444289	clstn3/clstn1
Common upregulated	GO:0042552	myelination	3	3/215	0.486909	0.444289	tenm4/otpb/nsfa
Common upregulated	GO:0007272	ensheathment of neurons	3	3/215	0.498398	0.454773	tenm4/otpb/nsfa
Common upregulated	GO:0008366	axon ensheathment	3	3/215	0.498398	0.454773	tenm4/otpb/nsfa
Common upregulated	GO:0000245	spliceosomal complex assembly	2	2/215	0.499396	0.455683	celf4/celf3a
Common upregulated	GO:0014065	phosphatidylinositol 3-kinase signaling	2	2/215	0.499396	0.455683	ntrk3b/ntrk3a
Common upregulated	GO:0033013	tetrapyrrole metabolic process	2	2/215	0.499396	0.455683	alas2/hmox1a
Common upregulated	GO:0098657	import into cell	4	4/215	0.504328	0.460184	kcnj1a.5/kcnj1a.6/cacna1ab/atp1a3a
Common upregulated	GO:0051240	positive regulation of multicellular organismal process	6	6/215	0.5101	0.46545	clstn3/tenm4/lhx1a/plxna4/plxna3/clstn1
Common upregulated	GO:0046903	secretion	7	7/215	0.5101	0.46545	syn1/syn2b/stx1b/abcb11b/stxbp5l/ppfia3/cadpsb
Common upregulated	GO:0001666	response to hypoxia	3	3/215	0.5101	0.46545	alas2/hmox1a/ncam2
Common upregulated	GO:0071466	cellular response to xenobiotic stimulus	3	3/215	0.5101	0.46545	cyp2aa8/hmox1a/cyp2ad6
Common upregulated	GO:0010720	positive regulation of cell development	3	3/215	0.521453	0.475809	tenm4/plxna4/plxna3
Common upregulated	GO:0036293	response to decreased oxygen levels	3	3/215	0.521453	0.475809	alas2/hmox1a/ncam2
Common upregulated	GO:0048919	posterior lateral line neuromast development	2	2/215	0.530717	0.484263	rtn4rl2a/socs3a
Common upregulated	GO:0070507	regulation of microtubule cytoskeleton organization	3	3/215	0.548826	0.500786	map1aa/camsap1a/map1b
Common upregulated	GO:0140352	export from cell	7	7/215	0.548826	0.500786	syn1/syn2b/stx1b/stxbp5l/ppfia3/cadpsb/atp1a3a
Common upregulated	GO:0050772	positive regulation of axonogenesis	2	2/215	0.548859	0.500816	plxna4/plxna3
Common upregulated	GO:0040013	negative regulation of locomotion	3	3/215	0.555449	0.50683	rtn4rl2a/srgap1b/robo2
Common upregulated	GO:0070482	response to oxygen levels	3	3/215	0.555449	0.50683	alas2/hmox1a/ncam2
Common upregulated	GO:0050807	regulation of synapse organization	2	2/215	0.56675	0.517142	clstn3/clstn1
Common upregulated	GO:0048024	regulation of mRNA splicing, via spliceosome	3	3/215	0.56675	0.517142	celf4/nova2/celf3a
Common upregulated	GO:0098876	vesicle-mediated transport to the plasma membrane	3	3/215	0.598306	0.545935	stx1b/nsfa/clstn1
Common upregulated	GO:0010469	regulation of signaling receptor activity	2	2/215	0.611301	0.557793	shisa7b/si:dkey-174m14.3
Common upregulated	GO:0048915	posterior lateral line system development	3	3/215	0.627162	0.572266	rtn4rl2a/socs3a/nsfa
Common upregulated	GO:0042440	pigment metabolic process	2	2/215	0.629362	0.574273	alas2/hmox1a
Common upregulated	GO:0022603	regulation of anatomical structure morphogenesis	8	8/215	0.629362	0.574273	adgrb1b/tenm4/lhx1a/plxna4/robo2/plxna3/arhgap35b/clstn1
Common upregulated	GO:0007017	microtubule-based process	11	11/215	0.635146	0.579551	ttll7/map4l/dync1i1/kif26ba/map1aa/dctn1b/maptb/camsap1a/ttc28/map1b/clstn1
Common upregulated	GO:0048925	lateral line system development	4	4/215	0.635581	0.579947	rtn4rl2a/socs3a/cdh4/nsfa
Common upregulated	GO:0021549	cerebellum development	2	2/215	0.635581	0.579947	lhx1a/pax2a
Common upregulated	GO:0061387	regulation of extent of cell growth	3	3/215	0.635581	0.579947	robo2/plxna3/clstn1
Common upregulated	GO:0040011	locomotion	11	11/215	0.635581	0.579947	rtn4rl2a/c3a.1/tenm4/lhx1a/srgap1b/nrxn2a/dscama/plxna4/robo2/plxna3/slit1b
Common upregulated	GO:0010001	glial cell differentiation	4	4/215	0.635581	0.579947	egr1/tenm4/pax2a/nsfa
Common upregulated	GO:0030900	forebrain development	4	4/215	0.635581	0.579947	npas4a/otpb/lhx1a/nsfa
Common upregulated	GO:0042391	regulation of membrane potential	4	4/215	0.635581	0.579947	npas4a/insyn1/scn1bb/chrnb2
Common upregulated	GO:0048881	mechanosensory lateral line system development	3	3/215	0.636292	0.580597	rtn4rl2a/socs3a/nsfa
Common upregulated	GO:0051129	negative regulation of cellular component organization	5	5/215	0.636292	0.580597	socs3a/cracd/camsap1a/robo2/mcm2
Common upregulated	GO:0009880	embryonic pattern specification	2	2/215	0.636292	0.580597	lhx1a/pax2a
Common upregulated	GO:0006805	xenobiotic metabolic process	2	2/215	0.636292	0.580597	cyp2aa8/cyp2ad6
Common upregulated	GO:0072527	pyrimidine-containing compound metabolic process	2	2/215	0.636292	0.580597	ctps1b/dpydb
Common upregulated	GO:0022411	cellular component disassembly	5	5/215	0.636292	0.580597	map1aa/cracd/camsap1a/nsfa/map1b
Common upregulated	GO:0002064	epithelial cell development	3	3/215	0.636292	0.580597	mipb/mipa/myt1b
Common upregulated	GO:0001764	neuron migration	2	2/215	0.636292	0.580597	lhx1a/astn1
Common upregulated	GO:0071526	semaphorin-plexin signaling pathway	2	2/215	0.636292	0.580597	plxna4/plxna3
Common upregulated	GO:0048588	developmental cell growth	4	4/215	0.636292	0.580597	nrxn2a/robo2/plxna3/clstn1
Common upregulated	GO:0050684	regulation of mRNA processing	3	3/215	0.636292	0.580597	celf4/nova2/celf3a
Common upregulated	GO:0040012	regulation of locomotion	6	6/215	0.636292	0.580597	rtn4rl2a/c3a.1/srgap1b/plxna4/robo2/plxna3
Common upregulated	GO:0030336	negative regulation of cell migration	2	2/215	0.636292	0.580597	rtn4rl2a/srgap1b
Common upregulated	GO:0048846	axon extension involved in axon guidance	2	2/215	0.636292	0.580597	nrxn2a/robo2
Common upregulated	GO:1902284	neuron projection extension involved in neuron projection guidance	2	2/215	0.636292	0.580597	nrxn2a/robo2
Common upregulated	GO:0001840	neural plate development	1	1/215	0.636292	0.580597	map1b
Common upregulated	GO:0003310	pancreatic A cell differentiation	1	1/215	0.636292	0.580597	myt1b
Common upregulated	GO:0006825	copper ion transport	1	1/215	0.636292	0.580597	cp
Common upregulated	GO:0007398	ectoderm development	1	1/215	0.636292	0.580597	lhx1a
Common upregulated	GO:0009164	nucleoside catabolic process	1	1/215	0.636292	0.580597	dpydb
Common upregulated	GO:0019369	arachidonic acid metabolic process	1	1/215	0.636292	0.580597	dagla
Common upregulated	GO:0021533	cell differentiation in hindbrain	1	1/215	0.636292	0.580597	lhx1a
Common upregulated	GO:0021680	cerebellar Purkinje cell layer development	1	1/215	0.636292	0.580597	lhx1a
Common upregulated	GO:0021697	cerebellar cortex formation	1	1/215	0.636292	0.580597	lhx1a
Common upregulated	GO:0034656	nucleobase-containing small molecule catabolic process	1	1/215	0.636292	0.580597	dpydb
Common upregulated	GO:0042551	neuron maturation	1	1/215	0.636292	0.580597	nsfa
Common upregulated	GO:0048895	lateral line nerve glial cell differentiation	1	1/215	0.636292	0.580597	nsfa
Common upregulated	GO:0048937	lateral line nerve glial cell development	1	1/215	0.636292	0.580597	nsfa
Common upregulated	GO:0061026	cardiac muscle tissue regeneration	1	1/215	0.636292	0.580597	fosab
Common upregulated	GO:0086002	cardiac muscle cell action potential involved in contraction	1	1/215	0.636292	0.580597	scn1bb
Common upregulated	GO:0099558	maintenance of synapse structure	1	1/215	0.636292	0.580597	erc1a
Common upregulated	GO:0060560	developmental growth involved in morphogenesis	5	5/215	0.636292	0.580597	nrxn2a/zeb2b/robo2/plxna3/clstn1
Common upregulated	GO:0010977	negative regulation of neuron projection development	2	2/215	0.636292	0.580597	socs3a/robo2
Common upregulated	GO:0055072	iron ion homeostasis	2	2/215	0.636292	0.580597	cp/hmox1a
Common upregulated	GO:2000146	negative regulation of cell motility	2	2/215	0.636292	0.580597	rtn4rl2a/srgap1b
Common upregulated	GO:0030855	epithelial cell differentiation	6	6/215	0.636292	0.580597	mipb/mipa/lhx1a/socs3a/pax2a/myt1b
Common upregulated	GO:0032940	secretion by cell	6	6/215	0.636292	0.580597	syn1/syn2b/stx1b/stxbp5l/ppfia3/cadpsb
Common upregulated	GO:0045214	sarcomere organization	2	2/215	0.636292	0.580597	capn3a/capn3b
Common upregulated	GO:0006935	chemotaxis	8	8/215	0.636292	0.580597	tenm4/lhx1a/nrxn2a/dscama/plxna4/robo2/plxna3/slit1b
Common upregulated	GO:0042330	taxis	8	8/215	0.636292	0.580597	tenm4/lhx1a/nrxn2a/dscama/plxna4/robo2/plxna3/slit1b
Common upregulated	GO:0000727	double-strand break repair via break-induced replication	1	1/215	0.636292	0.580597	mcm2
Common upregulated	GO:0010559	regulation of glycoprotein biosynthetic process	1	1/215	0.636292	0.580597	necab2
Common upregulated	GO:0031641	regulation of myelination	1	1/215	0.636292	0.580597	tenm4
Common upregulated	GO:0033555	multicellular organismal response to stress	1	1/215	0.636292	0.580597	fosab
Common upregulated	GO:0042953	lipoprotein transport	1	1/215	0.636292	0.580597	apoba
Common upregulated	GO:0044872	lipoprotein localization	1	1/215	0.636292	0.580597	apoba
Common upregulated	GO:0048168	regulation of neuronal synaptic plasticity	1	1/215	0.636292	0.580597	shisa7b
Common upregulated	GO:0051932	synaptic transmission, GABAergic	1	1/215	0.636292	0.580597	npas4a
Common upregulated	GO:0072102	glomerulus morphogenesis	1	1/215	0.636292	0.580597	pax2a
Common upregulated	GO:0086003	cardiac muscle cell contraction	1	1/215	0.636292	0.580597	scn1bb
Common upregulated	GO:0098877	neurotransmitter receptor transport to plasma membrane	1	1/215	0.636292	0.580597	stx1b
Common upregulated	GO:0098969	neurotransmitter receptor transport to postsynaptic membrane	1	1/215	0.636292	0.580597	stx1b
Common upregulated	GO:1902969	mitotic DNA replication	1	1/215	0.636292	0.580597	mcm2
Common upregulated	GO:1903018	regulation of glycoprotein metabolic process	1	1/215	0.636292	0.580597	necab2
Common upregulated	GO:1903035	negative regulation of response to wounding	1	1/215	0.636292	0.580597	socs3a
Common upregulated	GO:1903540	establishment of protein localization to postsynaptic membrane	1	1/215	0.636292	0.580597	stx1b
Common upregulated	GO:2000177	regulation of neural precursor cell proliferation	1	1/215	0.636292	0.580597	lhx1a
Common upregulated	GO:0072593	reactive oxygen species metabolic process	2	2/215	0.637882	0.582048	hbae1.1/hbbe1.1
Common upregulated	GO:1901880	negative regulation of protein depolymerization	2	2/215	0.637882	0.582048	cracd/camsap1a
Common upregulated	GO:0016079	synaptic vesicle exocytosis	2	2/215	0.638077	0.582226	stx1b/cadpsb
Common upregulated	GO:0021532	neural tube patterning	2	2/215	0.638077	0.582226	ryr2a/pax2a
Common upregulated	GO:0031345	negative regulation of cell projection organization	2	2/215	0.638077	0.582226	socs3a/robo2
Common upregulated	GO:0042063	gliogenesis	4	4/215	0.638077	0.582226	egr1/tenm4/pax2a/nsfa
Common upregulated	GO:0021915	neural tube development	3	3/215	0.638077	0.582226	ryr2a/pax2a/map1b
Common upregulated	GO:0009064	glutamine family amino acid metabolic process	2	2/215	0.638077	0.582226	ctps1b/gad2
Common upregulated	GO:0048015	phosphatidylinositol-mediated signaling	2	2/215	0.638077	0.582226	ntrk3b/ntrk3a
Common upregulated	GO:0018095	protein polyglutamylation	1	1/215	0.638077	0.582226	ttll7
Common upregulated	GO:0022010	central nervous system myelination	1	1/215	0.638077	0.582226	tenm4
Common upregulated	GO:0030856	regulation of epithelial cell differentiation	1	1/215	0.638077	0.582226	lhx1a
Common upregulated	GO:0032261	purine nucleotide salvage	1	1/215	0.638077	0.582226	ampd2b
Common upregulated	GO:0032291	axon ensheathment in central nervous system	1	1/215	0.638077	0.582226	tenm4
Common upregulated	GO:0042982	amyloid precursor protein metabolic process	1	1/215	0.638077	0.582226	necab2
Common upregulated	GO:0048679	regulation of axon regeneration	1	1/215	0.638077	0.582226	socs3a
Common upregulated	GO:0048918	posterior lateral line nerve development	1	1/215	0.638077	0.582226	nsfa
Common upregulated	GO:0048922	posterior lateral line neuromast deposition	1	1/215	0.638077	0.582226	rtn4rl2a
Common upregulated	GO:0048923	posterior lateral line neuromast hair cell differentiation	1	1/215	0.638077	0.582226	socs3a
Common upregulated	GO:0070570	regulation of neuron projection regeneration	1	1/215	0.638077	0.582226	socs3a
Common upregulated	GO:0106380	purine ribonucleotide salvage	1	1/215	0.638077	0.582226	ampd2b
Common upregulated	GO:0034765	regulation of ion transmembrane transport	5	5/215	0.638077	0.582226	kcnj1a.5/kcnj1a.6/shisa7b/scn1bb/cacna1ab
Common upregulated	GO:0099003	vesicle-mediated transport in synapse	3	3/215	0.638261	0.582394	stx1b/snap91b/cadpsb
Common upregulated	GO:0099504	synaptic vesicle cycle	3	3/215	0.638261	0.582394	stx1b/snap91b/cadpsb
Common upregulated	GO:0002684	positive regulation of immune system process	4	4/215	0.641245	0.585116	c3a.1/c3b.2/c3b.1/c3a.3
Common upregulated	GO:0006814	sodium ion transport	4	4/215	0.655334	0.597971	slc6a17/scn1bb/slc13a2/atp1a3a
Common upregulated	GO:0006639	acylglycerol metabolic process	2	2/215	0.655334	0.597971	dgkh/apoba
Common upregulated	GO:0021884	forebrain neuron development	1	1/215	0.655334	0.597971	otpb
Common upregulated	GO:0030878	thyroid gland development	1	1/215	0.655334	0.597971	pax2a
Common upregulated	GO:0048898	anterior lateral line system development	1	1/215	0.655334	0.597971	nsfa
Common upregulated	GO:0060384	innervation	1	1/215	0.655334	0.597971	robo2
Common upregulated	GO:0070593	dendrite self-avoidance	1	1/215	0.655334	0.597971	dscama
Common upregulated	GO:2000311	regulation of AMPA receptor activity	1	1/215	0.655334	0.597971	shisa7b
Common upregulated	GO:0010927	cellular component assembly involved in morphogenesis	3	3/215	0.655334	0.597971	capn3a/tenm4/capn3b
Common upregulated	GO:0044089	positive regulation of cellular component biogenesis	3	3/215	0.655334	0.597971	clstn3/cracd/clstn1
Common upregulated	GO:0006638	neutral lipid metabolic process	2	2/215	0.656379	0.598926	dgkh/apoba
Common upregulated	GO:0048017	inositol lipid-mediated signaling	2	2/215	0.656379	0.598926	ntrk3b/ntrk3a
Common upregulated	GO:0032886	regulation of microtubule-based process	3	3/215	0.656379	0.598926	map1aa/camsap1a/map1b
Common upregulated	GO:0040008	regulation of growth	4	4/215	0.656379	0.598926	socs3a/robo2/plxna3/clstn1
Common upregulated	GO:0034762	regulation of transmembrane transport	5	5/215	0.656379	0.598926	kcnj1a.5/kcnj1a.6/shisa7b/scn1bb/cacna1ab
Common upregulated	GO:0035315	hair cell differentiation	2	2/215	0.656379	0.598926	socs3a/pax2a
Common upregulated	GO:0043242	negative regulation of protein-containing complex disassembly	2	2/215	0.656379	0.598926	cracd/camsap1a
Common upregulated	GO:0001845	phagolysosome assembly	1	1/215	0.656379	0.598926	adgrb1b
Common upregulated	GO:0001941	postsynaptic membrane organization	1	1/215	0.656379	0.598926	lrrc4.1
Common upregulated	GO:0007611	learning or memory	1	1/215	0.656379	0.598926	npas4a
Common upregulated	GO:0014013	regulation of gliogenesis	1	1/215	0.656379	0.598926	tenm4
Common upregulated	GO:0021696	cerebellar cortex morphogenesis	1	1/215	0.656379	0.598926	lhx1a
Common upregulated	GO:0033260	nuclear DNA replication	1	1/215	0.656379	0.598926	mcm2
Common upregulated	GO:0035675	neuromast hair cell development	1	1/215	0.656379	0.598926	socs3a
Common upregulated	GO:0048892	lateral line nerve development	1	1/215	0.656379	0.598926	nsfa
Common upregulated	GO:0060997	dendritic spine morphogenesis	1	1/215	0.656379	0.598926	ctnnd2a
Common upregulated	GO:0061337	cardiac conduction	1	1/215	0.656379	0.598926	scn1bb
Common upregulated	GO:0070365	hepatocyte differentiation	1	1/215	0.656379	0.598926	socs3a
Common upregulated	GO:0070831	basement membrane assembly	1	1/215	0.656379	0.598926	ntng1a
Common upregulated	GO:0072529	pyrimidine-containing compound catabolic process	1	1/215	0.656379	0.598926	dpydb
Common upregulated	GO:0022037	metencephalon development	2	2/215	0.658572	0.600926	lhx1a/pax2a
Common upregulated	GO:0001558	regulation of cell growth	3	3/215	0.661874	0.603939	robo2/plxna3/clstn1
Common upregulated	GO:1902115	regulation of organelle assembly	2	2/215	0.666631	0.60828	arhgef9b/mcm2
Common upregulated	GO:0032535	regulation of cellular component size	5	5/215	0.666631	0.60828	cracd/robo2/plxna3/arhgap35b/clstn1
Common upregulated	GO:0006188	IMP biosynthetic process	1	1/215	0.666631	0.60828	ampd2b
Common upregulated	GO:0010669	epithelial structure maintenance	1	1/215	0.666631	0.60828	cracd
Common upregulated	GO:0030007	cellular potassium ion homeostasis	1	1/215	0.666631	0.60828	atp1a3a
Common upregulated	GO:0036376	sodium ion export across plasma membrane	1	1/215	0.666631	0.60828	atp1a3a
Common upregulated	GO:0042542	response to hydrogen peroxide	1	1/215	0.666631	0.60828	per1a
Common upregulated	GO:0043101	purine-containing compound salvage	1	1/215	0.666631	0.60828	ampd2b
Common upregulated	GO:0046112	nucleobase biosynthetic process	1	1/215	0.666631	0.60828	ctps1b
Common upregulated	GO:0062237	protein localization to postsynapse	1	1/215	0.666631	0.60828	stx1b
Common upregulated	GO:0097061	dendritic spine organization	1	1/215	0.666631	0.60828	ctnnd2a
Common upregulated	GO:1903539	protein localization to postsynaptic membrane	1	1/215	0.666631	0.60828	stx1b
Common upregulated	GO:0043066	negative regulation of apoptotic process	4	4/215	0.666631	0.60828	capn3a/socs3a/capn3b/ntrk3a
Common upregulated	GO:0016049	cell growth	4	4/215	0.666631	0.60828	nrxn2a/robo2/plxna3/clstn1
Common upregulated	GO:0030334	regulation of cell migration	5	5/215	0.666631	0.60828	rtn4rl2a/c3a.1/srgap1b/plxna4/plxna3
Common upregulated	GO:0048638	regulation of developmental growth	3	3/215	0.666631	0.60828	robo2/plxna3/clstn1
Common upregulated	GO:0006883	cellular sodium ion homeostasis	1	1/215	0.666631	0.60828	atp1a3a
Common upregulated	GO:0007413	axonal fasciculation	1	1/215	0.666631	0.60828	robo2
Common upregulated	GO:0007622	rhythmic behavior	1	1/215	0.666631	0.60828	nr1d1
Common upregulated	GO:0009409	response to cold	1	1/215	0.666631	0.60828	bhlhe41
Common upregulated	GO:0021548	pons development	1	1/215	0.666631	0.60828	pax2a
Common upregulated	GO:0021695	cerebellar cortex development	1	1/215	0.666631	0.60828	lhx1a
Common upregulated	GO:0042541	hemoglobin biosynthetic process	1	1/215	0.666631	0.60828	alas2
Common upregulated	GO:0043001	Golgi to plasma membrane protein transport	1	1/215	0.666631	0.60828	nsfa
Common upregulated	GO:0044786	cell cycle DNA replication	1	1/215	0.666631	0.60828	mcm2
Common upregulated	GO:0048512	circadian behavior	1	1/215	0.666631	0.60828	nr1d1
Common upregulated	GO:0048885	neuromast deposition	1	1/215	0.666631	0.60828	rtn4rl2a
Common upregulated	GO:0050890	cognition	1	1/215	0.666631	0.60828	npas4a
Common upregulated	GO:0060030	dorsal convergence	1	1/215	0.666631	0.60828	zeb2b
Common upregulated	GO:0086001	cardiac muscle cell action potential	1	1/215	0.666631	0.60828	scn1bb
Common upregulated	GO:0090382	phagosome maturation	1	1/215	0.666631	0.60828	adgrb1b
Common upregulated	GO:0106030	neuron projection fasciculation	1	1/215	0.666631	0.60828	robo2
Common upregulated	GO:1901658	glycosyl compound catabolic process	1	1/215	0.666631	0.60828	dpydb
Common upregulated	GO:0008652	cellular amino acid biosynthetic process	2	2/215	0.672648	0.613771	dpydb/gad2
Common upregulated	GO:0016358	dendrite development	2	2/215	0.672648	0.613771	ctnnd2a/map1aa
Common upregulated	GO:0042490	mechanoreceptor differentiation	2	2/215	0.672648	0.613771	socs3a/pax2a
Common upregulated	GO:0043069	negative regulation of programmed cell death	4	4/215	0.672648	0.613771	capn3a/socs3a/capn3b/ntrk3a
Common upregulated	GO:0010639	negative regulation of organelle organization	3	3/215	0.672648	0.613771	cracd/camsap1a/mcm2
Common upregulated	GO:0048675	axon extension	3	3/215	0.672648	0.613771	nrxn2a/robo2/plxna3
Common upregulated	GO:0006241	CTP biosynthetic process	1	1/215	0.672678	0.613798	ctps1b
Common upregulated	GO:0007097	nuclear migration	1	1/215	0.672678	0.613798	dctn1b
Common upregulated	GO:0018200	peptidyl-glutamic acid modification	1	1/215	0.672678	0.613798	ttll7
Common upregulated	GO:0020027	hemoglobin metabolic process	1	1/215	0.672678	0.613798	alas2
Common upregulated	GO:0046036	CTP metabolic process	1	1/215	0.672678	0.613798	ctps1b
Common upregulated	GO:0051647	nucleus localization	1	1/215	0.672678	0.613798	dctn1b
Common upregulated	GO:0071542	dopaminergic neuron differentiation	1	1/215	0.672678	0.613798	per1b
Common upregulated	GO:0072176	nephric duct development	1	1/215	0.672678	0.613798	lhx1a
Common upregulated	GO:0035725	sodium ion transmembrane transport	3	3/215	0.672678	0.613798	slc6a17/scn1bb/atp1a3a
Common upregulated	GO:0043484	regulation of RNA splicing	3	3/215	0.672678	0.613798	celf4/nova2/celf3a
Common upregulated	GO:1902903	regulation of supramolecular fiber organization	4	4/215	0.672678	0.613798	map1aa/cracd/camsap1a/map1b
Common upregulated	GO:0001754	eye photoreceptor cell differentiation	2	2/215	0.672678	0.613798	cdh4/dctn1b
Common upregulated	GO:1902904	negative regulation of supramolecular fiber organization	2	2/215	0.672678	0.613798	cracd/camsap1a
Common upregulated	GO:1903313	positive regulation of mRNA metabolic process	2	2/215	0.672678	0.613798	celf4/celf3a
Common upregulated	GO:0040007	growth	8	8/215	0.672678	0.613798	fosab/nrxn2a/zeb2b/socs3a/chd3/robo2/plxna3/clstn1
Common upregulated	GO:0001966	thigmotaxis	1	1/215	0.672678	0.613798	cacna1ab
Common upregulated	GO:0006536	glutamate metabolic process	1	1/215	0.672678	0.613798	gad2
Common upregulated	GO:0006817	phosphate ion transport	1	1/215	0.672678	0.613798	slc34a1a
Common upregulated	GO:0009208	pyrimidine ribonucleoside triphosphate metabolic process	1	1/215	0.672678	0.613798	ctps1b
Common upregulated	GO:0009209	pyrimidine ribonucleoside triphosphate biosynthetic process	1	1/215	0.672678	0.613798	ctps1b
Common upregulated	GO:0031629	synaptic vesicle fusion to presynaptic active zone membrane	1	1/215	0.672678	0.613798	stx1b
Common upregulated	GO:0034331	cell junction maintenance	1	1/215	0.672678	0.613798	erc1a
Common upregulated	GO:0035622	intrahepatic bile duct development	1	1/215	0.672678	0.613798	zeb2b
Common upregulated	GO:0042149	cellular response to glucose starvation	1	1/215	0.672678	0.613798	sik1
Common upregulated	GO:0046040	IMP metabolic process	1	1/215	0.672678	0.613798	ampd2b
Common upregulated	GO:0060996	dendritic spine development	1	1/215	0.672678	0.613798	ctnnd2a
Common upregulated	GO:0070252	actin-mediated cell contraction	1	1/215	0.672678	0.613798	scn1bb
Common upregulated	GO:0071711	basement membrane organization	1	1/215	0.672678	0.613798	ntng1a
Common upregulated	GO:0099500	vesicle fusion to plasma membrane	1	1/215	0.672678	0.613798	stx1b
Common upregulated	GO:2000145	regulation of cell motility	5	5/215	0.672678	0.613798	rtn4rl2a/c3a.1/srgap1b/plxna4/plxna3
Common upregulated	GO:0007422	peripheral nervous system development	2	2/215	0.672678	0.613798	pax2a/nsfa
Common upregulated	GO:0030903	notochord development	2	2/215	0.672678	0.613798	ctps1b/znf219
Common upregulated	GO:0055076	transition metal ion homeostasis	2	2/215	0.672678	0.613798	cp/hmox1a
Common upregulated	GO:0002027	regulation of heart rate	1	1/215	0.672678	0.613798	scn1bb
Common upregulated	GO:0006541	glutamine metabolic process	1	1/215	0.672678	0.613798	ctps1b
Common upregulated	GO:0007634	optokinetic behavior	1	1/215	0.672678	0.613798	dagla
Common upregulated	GO:0009148	pyrimidine nucleoside triphosphate biosynthetic process	1	1/215	0.672678	0.613798	ctps1b
Common upregulated	GO:0014029	neural crest formation	1	1/215	0.672678	0.613798	zeb2b
Common upregulated	GO:0035418	protein localization to synapse	1	1/215	0.672678	0.613798	stx1b
Common upregulated	GO:0046033	AMP metabolic process	1	1/215	0.672678	0.613798	ampd2b
Common upregulated	GO:0048489	synaptic vesicle transport	1	1/215	0.672678	0.613798	snap91b
Common upregulated	GO:0048499	synaptic vesicle membrane organization	1	1/215	0.672678	0.613798	stx1b
Common upregulated	GO:0048538	thymus development	1	1/215	0.672678	0.613798	mcm2
Common upregulated	GO:0097479	synaptic vesicle localization	1	1/215	0.672678	0.613798	snap91b
Common upregulated	GO:0106027	neuron projection organization	1	1/215	0.672678	0.613798	ctnnd2a
Common upregulated	GO:1902622	regulation of neutrophil migration	1	1/215	0.672678	0.613798	c3a.1
Common upregulated	GO:1905330	regulation of morphogenesis of an epithelium	1	1/215	0.672678	0.613798	lhx1a
Common upregulated	GO:2000027	regulation of animal organ morphogenesis	1	1/215	0.672678	0.613798	lhx1a
Common upregulated	GO:1990138	neuron projection extension	3	3/215	0.681456	0.621807	nrxn2a/robo2/plxna3
Common upregulated	GO:0048916	posterior lateral line development	2	2/215	0.681456	0.621807	rtn4rl2a/socs3a
Common upregulated	GO:0051494	negative regulation of cytoskeleton organization	2	2/215	0.681456	0.621807	cracd/camsap1a
Common upregulated	GO:0002068	glandular epithelial cell development	1	1/215	0.681456	0.621807	myt1b
Common upregulated	GO:0009065	glutamine family amino acid catabolic process	1	1/215	0.681456	0.621807	gad2
Common upregulated	GO:0009147	pyrimidine nucleoside triphosphate metabolic process	1	1/215	0.681456	0.621807	ctps1b
Common upregulated	GO:0043652	engulfment of apoptotic cell	1	1/215	0.681456	0.621807	adgrb1b
Common upregulated	GO:0048754	branching morphogenesis of an epithelial tube	1	1/215	0.681456	0.621807	lhx1a
Common upregulated	GO:0050795	regulation of behavior	1	1/215	0.681456	0.621807	nr1d1
Common upregulated	GO:0051047	positive regulation of secretion	1	1/215	0.681456	0.621807	cadpsb
Common upregulated	GO:0098703	calcium ion import across plasma membrane	1	1/215	0.681456	0.621807	cacna1ab
Common upregulated	GO:0099637	neurotransmitter receptor transport	1	1/215	0.681456	0.621807	stx1b
Common upregulated	GO:1903532	positive regulation of secretion by cell	1	1/215	0.681456	0.621807	cadpsb
Common upregulated	GO:0090150	establishment of protein localization to membrane	3	3/215	0.686842	0.626722	stx1b/nacad/nsfa
Common upregulated	GO:0043269	regulation of ion transport	5	5/215	0.686842	0.626722	kcnj1a.5/kcnj1a.6/shisa7b/scn1bb/cacna1ab
Common upregulated	GO:0060322	head development	9	9/215	0.687708	0.627512	npas4a/syngap1b/chd5/otpb/lhx1a/zfhx3a/pax2a/atp1a3a/nsfa
Common upregulated	GO:0044057	regulation of system process	3	3/215	0.687708	0.627512	tenm4/scn1bb/si:dkey-174m14.3
Common upregulated	GO:0002066	columnar/cuboidal epithelial cell development	1	1/215	0.687708	0.627512	myt1b
Common upregulated	GO:0006270	DNA replication initiation	1	1/215	0.687708	0.627512	mcm2
Common upregulated	GO:0021952	central nervous system projection neuron axonogenesis	1	1/215	0.687708	0.627512	robo2
Common upregulated	GO:0039021	pronephric glomerulus development	1	1/215	0.687708	0.627512	pax2a
Common upregulated	GO:0043173	nucleotide salvage	1	1/215	0.687708	0.627512	ampd2b
Common upregulated	GO:0050868	negative regulation of T cell activation	1	1/215	0.687708	0.627512	tnxba
Common upregulated	GO:0061009	common bile duct development	1	1/215	0.687708	0.627512	zeb2b
Common upregulated	GO:0140115	export across plasma membrane	1	1/215	0.687708	0.627512	atp1a3a
Common upregulated	GO:1902017	regulation of cilium assembly	1	1/215	0.687708	0.627512	mcm2
Common upregulated	GO:1903038	negative regulation of leukocyte cell-cell adhesion	1	1/215	0.687708	0.627512	tnxba
Common upregulated	GO:0001894	tissue homeostasis	2	2/215	0.691634	0.631094	pde6c/cracd
Common upregulated	GO:0048589	developmental growth	7	7/215	0.691634	0.631094	fosab/nrxn2a/zeb2b/chd3/robo2/plxna3/clstn1
Common upregulated	GO:0060548	negative regulation of cell death	4	4/215	0.691634	0.631094	capn3a/socs3a/capn3b/ntrk3a
Common upregulated	GO:0001676	long-chain fatty acid metabolic process	1	1/215	0.691634	0.631094	dagla
Common upregulated	GO:0006144	purine nucleobase metabolic process	1	1/215	0.691634	0.631094	xdh
Common upregulated	GO:0006779	porphyrin-containing compound biosynthetic process	1	1/215	0.691634	0.631094	alas2
Common upregulated	GO:0006783	heme biosynthetic process	1	1/215	0.691634	0.631094	alas2
Common upregulated	GO:0007212	dopamine receptor signaling pathway	1	1/215	0.691634	0.631094	gnao1a
Common upregulated	GO:0021879	forebrain neuron differentiation	1	1/215	0.691634	0.631094	otpb
Common upregulated	GO:0022600	digestive system process	1	1/215	0.691634	0.631094	cracd
Common upregulated	GO:0030838	positive regulation of actin filament polymerization	1	1/215	0.691634	0.631094	cracd
Common upregulated	GO:0033014	tetrapyrrole biosynthetic process	1	1/215	0.691634	0.631094	alas2
Common upregulated	GO:0043954	cellular component maintenance	1	1/215	0.691634	0.631094	erc1a
Common upregulated	GO:0045666	positive regulation of neuron differentiation	1	1/215	0.691634	0.631094	per1b
Common upregulated	GO:0048886	neuromast hair cell differentiation	1	1/215	0.691634	0.631094	socs3a
Common upregulated	GO:0090066	regulation of anatomical structure size	5	5/215	0.700042	0.638767	cracd/robo2/plxna3/arhgap35b/clstn1
Common upregulated	GO:0051254	positive regulation of RNA metabolic process	9	9/215	0.707004	0.645119	nr1d1/npas4a/celf4/egr1/lhx1a/celf3a/zfpm2a/tefa/smarcc2
Common upregulated	GO:0014037	Schwann cell differentiation	1	1/215	0.707004	0.645119	nsfa
Common upregulated	GO:0014044	Schwann cell development	1	1/215	0.707004	0.645119	nsfa
Common upregulated	GO:0043049	otic placode formation	1	1/215	0.707004	0.645119	pax2a
Common upregulated	GO:0061138	morphogenesis of a branching epithelium	1	1/215	0.707004	0.645119	lhx1a
Common upregulated	GO:0072114	pronephros morphogenesis	1	1/215	0.707004	0.645119	pax2a
Common upregulated	GO:0030155	regulation of cell adhesion	3	3/215	0.707004	0.645119	tnxba/plxna4/plxna3
Common upregulated	GO:0010970	transport along microtubule	2	2/215	0.707004	0.645119	dync1i1/clstn1
Common upregulated	GO:0017157	regulation of exocytosis	2	2/215	0.707004	0.645119	stx1b/cadpsb
Common upregulated	GO:0021536	diencephalon development	2	2/215	0.707004	0.645119	otpb/nsfa
Common upregulated	GO:0002687	positive regulation of leukocyte migration	1	1/215	0.707004	0.645119	c3a.1
Common upregulated	GO:0006891	intra-Golgi vesicle-mediated transport	1	1/215	0.707004	0.645119	nsfa
Common upregulated	GO:0007632	visual behavior	1	1/215	0.707004	0.645119	dagla
Common upregulated	GO:0009220	pyrimidine ribonucleotide biosynthetic process	1	1/215	0.707004	0.645119	ctps1b
Common upregulated	GO:0032392	DNA geometric change	1	1/215	0.707004	0.645119	mcm2
Common upregulated	GO:0032508	DNA duplex unwinding	1	1/215	0.707004	0.645119	mcm2
Common upregulated	GO:0048794	swim bladder development	1	1/215	0.707004	0.645119	nsfa
Common upregulated	GO:0048854	brain morphogenesis	1	1/215	0.707004	0.645119	syngap1b
Common upregulated	GO:0048857	neural nucleus development	1	1/215	0.707004	0.645119	pax2a
Common upregulated	GO:0051250	negative regulation of lymphocyte activation	1	1/215	0.707004	0.645119	tnxba
Common upregulated	GO:0061951	establishment of protein localization to plasma membrane	1	1/215	0.707004	0.645119	nsfa
Common upregulated	GO:2001251	negative regulation of chromosome organization	1	1/215	0.707004	0.645119	mcm2
Common upregulated	GO:0071805	potassium ion transmembrane transport	3	3/215	0.707004	0.645119	kcnj1a.5/kcnj1a.6/atp1a3a
Common upregulated	GO:0042074	cell migration involved in gastrulation	2	2/215	0.709878	0.647742	zeb2b/dscama
Common upregulated	GO:0002682	regulation of immune system process	5	5/215	0.709878	0.647742	c3a.1/c3b.2/c3b.1/c3a.3/tnxba
Common upregulated	GO:0048884	neuromast development	2	2/215	0.709878	0.647742	rtn4rl2a/socs3a
Common upregulated	GO:0000132	establishment of mitotic spindle orientation	1	1/215	0.709878	0.647742	dctn1b
Common upregulated	GO:0006911	phagocytosis, engulfment	1	1/215	0.709878	0.647742	adgrb1b
Common upregulated	GO:0009218	pyrimidine ribonucleotide metabolic process	1	1/215	0.709878	0.647742	ctps1b
Common upregulated	GO:0009948	anterior/posterior axis specification	1	1/215	0.709878	0.647742	lhx1a
Common upregulated	GO:0021872	forebrain generation of neurons	1	1/215	0.709878	0.647742	otpb
Common upregulated	GO:0042632	cholesterol homeostasis	1	1/215	0.709878	0.647742	apoba
Common upregulated	GO:0055078	sodium ion homeostasis	1	1/215	0.709878	0.647742	atp1a3a
Common upregulated	GO:0055081	anion homeostasis	1	1/215	0.709878	0.647742	slc34a1a
Common upregulated	GO:0055092	sterol homeostasis	1	1/215	0.709878	0.647742	apoba
Common upregulated	GO:0098930	axonal transport	1	1/215	0.709878	0.647742	clstn1
Common upregulated	GO:0099072	regulation of postsynaptic membrane neurotransmitter receptor levels	1	1/215	0.709878	0.647742	stx1b
Common upregulated	GO:0072006	nephron development	2	2/215	0.71716	0.654386	lhx1a/pax2a
Common upregulated	GO:0021510	spinal cord development	2	2/215	0.719924	0.656908	lhx1a/lrp8
Common upregulated	GO:0007188	adenylate cyclase-modulating G protein-coupled receptor signaling pathway	3	3/215	0.719924	0.656908	gpr3/adcyap1r1a/gnao1a
Common upregulated	GO:0002695	negative regulation of leukocyte activation	1	1/215	0.719924	0.656908	tnxba
Common upregulated	GO:0014003	oligodendrocyte development	1	1/215	0.719924	0.656908	tenm4
Common upregulated	GO:0045494	photoreceptor cell maintenance	1	1/215	0.719924	0.656908	pde6c
Common upregulated	GO:0050866	negative regulation of cell activation	1	1/215	0.719924	0.656908	tnxba
Common upregulated	GO:0051085	chaperone cofactor-dependent protein refolding	1	1/215	0.719924	0.656908	zgc:122979
Common upregulated	GO:0072080	nephron tubule development	1	1/215	0.719924	0.656908	lhx1a
Common upregulated	GO:0008360	regulation of cell shape	2	2/215	0.720753	0.657665	plxna4/plxna3
Common upregulated	GO:0009913	epidermal cell differentiation	2	2/215	0.720753	0.657665	socs3a/pax2a
Common upregulated	GO:0032102	negative regulation of response to external stimulus	2	2/215	0.720753	0.657665	socs3a/robo2
Common upregulated	GO:0006690	icosanoid metabolic process	1	1/215	0.720753	0.657665	dagla
Common upregulated	GO:0007040	lysosome organization	1	1/215	0.720753	0.657665	adgrb1b
Common upregulated	GO:0007586	digestion	1	1/215	0.720753	0.657665	cracd
Common upregulated	GO:0009127	purine nucleoside monophosphate biosynthetic process	1	1/215	0.720753	0.657665	ampd2b
Common upregulated	GO:0009168	purine ribonucleoside monophosphate biosynthetic process	1	1/215	0.720753	0.657665	ampd2b
Common upregulated	GO:0030916	otic vesicle formation	1	1/215	0.720753	0.657665	pax2a
Common upregulated	GO:0051016	barbed-end actin filament capping	1	1/215	0.720753	0.657665	cracd
Common upregulated	GO:0051084	de novo' post-translational protein folding	1	1/215	0.720753	0.657665	zgc:122979
Common upregulated	GO:0051294	establishment of spindle orientation	1	1/215	0.720753	0.657665	dctn1b
Common upregulated	GO:0060788	ectodermal placode formation	1	1/215	0.720753	0.657665	pax2a
Common upregulated	GO:0061326	renal tubule development	1	1/215	0.720753	0.657665	lhx1a
Common upregulated	GO:0080171	lytic vacuole organization	1	1/215	0.720753	0.657665	adgrb1b
Common upregulated	GO:0031032	actomyosin structure organization	3	3/215	0.723614	0.660275	capn3a/capn3b/si:dkey-178k16.1
Common upregulated	GO:0006221	pyrimidine nucleotide biosynthetic process	1	1/215	0.727973	0.664252	ctps1b
Common upregulated	GO:0006458	de novo' protein folding	1	1/215	0.727973	0.664252	zgc:122979
Common upregulated	GO:0016525	negative regulation of angiogenesis	1	1/215	0.727973	0.664252	adgrb1b
Common upregulated	GO:0021591	ventricular system development	1	1/215	0.727973	0.664252	atp1a3a
Common upregulated	GO:0030866	cortical actin cytoskeleton organization	1	1/215	0.727973	0.664252	si:dkey-178k16.1
Common upregulated	GO:0055075	potassium ion homeostasis	1	1/215	0.727973	0.664252	atp1a3a
Common upregulated	GO:2000181	negative regulation of blood vessel morphogenesis	1	1/215	0.727973	0.664252	adgrb1b
Common upregulated	GO:0098655	cation transmembrane transport	8	8/215	0.727973	0.664252	kcnj1a.5/kcnj1a.6/cnga3a/slc6a17/shisa7b/scn1bb/cacna1ab/atp1a3a
Common upregulated	GO:0045055	regulated exocytosis	2	2/215	0.727973	0.664252	stx1b/cadpsb
Common upregulated	GO:0001706	endoderm formation	1	1/215	0.727973	0.664252	lhx1a
Common upregulated	GO:0006220	pyrimidine nucleotide metabolic process	1	1/215	0.727973	0.664252	ctps1b
Common upregulated	GO:0006826	iron ion transport	1	1/215	0.727973	0.664252	cp
Common upregulated	GO:0006893	Golgi to plasma membrane transport	1	1/215	0.727973	0.664252	nsfa
Common upregulated	GO:0015804	neutral amino acid transport	1	1/215	0.727973	0.664252	slc6a17
Common upregulated	GO:0031532	actin cytoskeleton reorganization	1	1/215	0.727973	0.664252	thsd7ba
Common upregulated	GO:0048843	negative regulation of axon extension involved in axon guidance	1	1/215	0.727973	0.664252	robo2
Common upregulated	GO:0051875	pigment granule localization	1	1/215	0.727973	0.664252	nsfa
Common upregulated	GO:0071868	cellular response to monoamine stimulus	1	1/215	0.727973	0.664252	gnao1a
Common upregulated	GO:0071870	cellular response to catecholamine stimulus	1	1/215	0.727973	0.664252	gnao1a
Common upregulated	GO:0072528	pyrimidine-containing compound biosynthetic process	1	1/215	0.727973	0.664252	ctps1b
Common upregulated	GO:0085029	extracellular matrix assembly	1	1/215	0.727973	0.664252	ntng1a
Common upregulated	GO:1901343	negative regulation of vasculature development	1	1/215	0.727973	0.664252	adgrb1b
Common upregulated	GO:1903350	response to dopamine	1	1/215	0.727973	0.664252	gnao1a
Common upregulated	GO:1903351	cellular response to dopamine	1	1/215	0.727973	0.664252	gnao1a
Common upregulated	GO:0043087	regulation of GTPase activity	4	4/215	0.727973	0.664252	syngap1b/tbc1d30/plxna4/plxna3
Common upregulated	GO:0006979	response to oxidative stress	2	2/215	0.728951	0.665145	per1a/hmox1a
Common upregulated	GO:0006338	chromatin remodeling	3	3/215	0.729201	0.665373	chd5/pbrm1/chd3
Common upregulated	GO:0007420	brain development	8	8/215	0.730648	0.666693	npas4a/syngap1b/otpb/lhx1a/zfhx3a/pax2a/atp1a3a/nsfa
Common upregulated	GO:0009952	anterior/posterior pattern specification	4	4/215	0.73304	0.668876	lhx1a/zeb2b/pax2a/bhlhe41
Common upregulated	GO:0000302	response to reactive oxygen species	1	1/215	0.73304	0.668876	per1a
Common upregulated	GO:0002067	glandular epithelial cell differentiation	1	1/215	0.73304	0.668876	myt1b
Common upregulated	GO:0031103	axon regeneration	1	1/215	0.73304	0.668876	socs3a
Common upregulated	GO:0035883	enteroendocrine cell differentiation	1	1/215	0.73304	0.668876	myt1b
Common upregulated	GO:0040001	establishment of mitotic spindle localization	1	1/215	0.73304	0.668876	dctn1b
Common upregulated	GO:0043094	cellular metabolic compound salvage	1	1/215	0.73304	0.668876	ampd2b
Common upregulated	GO:0006813	potassium ion transport	3	3/215	0.733602	0.669389	kcnj1a.5/kcnj1a.6/atp1a3a
Common upregulated	GO:0015850	organic hydroxy compound transport	2	2/215	0.733602	0.669389	abcb11b/apoba
Common upregulated	GO:0048871	multicellular organismal homeostasis	2	2/215	0.733602	0.669389	pde6c/cracd
Common upregulated	GO:0044087	regulation of cellular component biogenesis	5	5/215	0.733602	0.669389	clstn3/cracd/arhgef9b/mcm2/clstn1
Common upregulated	GO:0001895	retina homeostasis	1	1/215	0.733602	0.669389	pde6c
Common upregulated	GO:0008088	axo-dendritic transport	1	1/215	0.733602	0.669389	clstn1
Common upregulated	GO:0032273	positive regulation of protein polymerization	1	1/215	0.733602	0.669389	cracd
Common upregulated	GO:0046148	pigment biosynthetic process	1	1/215	0.733602	0.669389	alas2
Common upregulated	GO:0046847	filopodium assembly	1	1/215	0.733602	0.669389	arhgef9b
Common upregulated	GO:0060219	camera-type eye photoreceptor cell differentiation	1	1/215	0.733602	0.669389	dctn1b
Common upregulated	GO:0071867	response to monoamine	1	1/215	0.733602	0.669389	gnao1a
Common upregulated	GO:0071869	response to catecholamine	1	1/215	0.733602	0.669389	gnao1a
Common upregulated	GO:0072523	purine-containing compound catabolic process	1	1/215	0.733602	0.669389	xdh
Common upregulated	GO:1902414	protein localization to cell junction	1	1/215	0.733602	0.669389	stx1b
Common upregulated	GO:0030239	myofibril assembly	2	2/215	0.74681	0.681441	capn3a/capn3b
Common upregulated	GO:0048678	response to axon injury	1	1/215	0.74681	0.681441	socs3a
Common upregulated	GO:0048813	dendrite morphogenesis	1	1/215	0.74681	0.681441	ctnnd2a
Common upregulated	GO:0071697	ectodermal placode morphogenesis	1	1/215	0.74681	0.681441	pax2a
Common upregulated	GO:0032412	regulation of ion transmembrane transporter activity	2	2/215	0.751667	0.685872	shisa7b/scn1bb
Common upregulated	GO:0061024	membrane organization	6	6/215	0.751667	0.685872	adgrb1b/stx1b/snap91b/atp8b3/lrrc4.1/nsfa
Common upregulated	GO:0030001	metal ion transport	8	8/215	0.751667	0.685872	kcnj1a.5/kcnj1a.6/cp/slc6a17/scn1bb/slc13a2/cacna1ab/atp1a3a
Common upregulated	GO:0007200	phospholipase C-activating G protein-coupled receptor signaling pathway	1	1/215	0.751667	0.685872	adcyap1r1a
Common upregulated	GO:0009126	purine nucleoside monophosphate metabolic process	1	1/215	0.751667	0.685872	ampd2b
Common upregulated	GO:0009167	purine ribonucleoside monophosphate metabolic process	1	1/215	0.751667	0.685872	ampd2b
Common upregulated	GO:0030901	midbrain development	1	1/215	0.751667	0.685872	pax2a
Common upregulated	GO:0045332	phospholipid translocation	1	1/215	0.751667	0.685872	atp8b3
Common upregulated	GO:0060119	inner ear receptor cell development	1	1/215	0.751667	0.685872	pax2a
Common upregulated	GO:0071103	DNA conformation change	1	1/215	0.751667	0.685872	mcm2
Common upregulated	GO:0030301	cholesterol transport	1	1/215	0.752256	0.68641	apoba
Common upregulated	GO:0030917	midbrain-hindbrain boundary development	1	1/215	0.752256	0.68641	pax2a
Common upregulated	GO:0031102	neuron projection regeneration	1	1/215	0.752256	0.68641	socs3a
Common upregulated	GO:0031334	positive regulation of protein-containing complex assembly	1	1/215	0.752256	0.68641	cracd
Common upregulated	GO:0033559	unsaturated fatty acid metabolic process	1	1/215	0.752256	0.68641	dagla
Common upregulated	GO:0034204	lipid translocation	1	1/215	0.752256	0.68641	atp8b3
Common upregulated	GO:0035637	multicellular organismal signaling	1	1/215	0.752256	0.68641	scn1bb
Common upregulated	GO:0043277	apoptotic cell clearance	1	1/215	0.752256	0.68641	adgrb1b
Common upregulated	GO:0050922	negative regulation of chemotaxis	1	1/215	0.752256	0.68641	robo2
Common upregulated	GO:0061351	neural precursor cell proliferation	1	1/215	0.752256	0.68641	lhx1a
Common upregulated	GO:0071600	otic vesicle morphogenesis	1	1/215	0.752256	0.68641	pax2a
Common upregulated	GO:0097120	receptor localization to synapse	1	1/215	0.752256	0.68641	stx1b
Common upregulated	GO:0099024	plasma membrane invagination	1	1/215	0.752256	0.68641	adgrb1b
Common upregulated	GO:0022898	regulation of transmembrane transporter activity	2	2/215	0.753823	0.68784	shisa7b/scn1bb
Common upregulated	GO:0043009	chordate embryonic development	8	8/215	0.753823	0.68784	ryr2a/c3a.1/egr1/chd5/zeb2b/pax2a/plxna3/map1b
Common upregulated	GO:0009792	embryo development ending in birth or egg hatching	8	8/215	0.753823	0.68784	ryr2a/c3a.1/egr1/chd5/zeb2b/pax2a/plxna3/map1b
Common upregulated	GO:0032409	regulation of transporter activity	2	2/215	0.753823	0.68784	shisa7b/scn1bb
Common upregulated	GO:0006641	triglyceride metabolic process	1	1/215	0.753823	0.68784	apoba
Common upregulated	GO:0006900	vesicle budding from membrane	1	1/215	0.753823	0.68784	snap91b
Common upregulated	GO:0010324	membrane invagination	1	1/215	0.753823	0.68784	adgrb1b
Common upregulated	GO:0051293	establishment of spindle localization	1	1/215	0.753823	0.68784	dctn1b
Common upregulated	GO:0051653	spindle localization	1	1/215	0.753823	0.68784	dctn1b
Common upregulated	GO:0060028	convergent extension involved in axis elongation	1	1/215	0.753823	0.68784	zeb2b
Common upregulated	GO:1903034	regulation of response to wounding	1	1/215	0.753823	0.68784	socs3a
Common upregulated	GO:2000649	regulation of sodium ion transmembrane transporter activity	1	1/215	0.753823	0.68784	scn1bb
Common upregulated	GO:0046530	photoreceptor cell differentiation	2	2/215	0.756892	0.69064	cdh4/dctn1b
Common upregulated	GO:0001837	epithelial to mesenchymal transition	1	1/215	0.756892	0.69064	zeb2b
Common upregulated	GO:0007259	receptor signaling pathway via JAK-STAT	1	1/215	0.756892	0.69064	socs3a
Common upregulated	GO:0017156	calcium-ion regulated exocytosis	1	1/215	0.756892	0.69064	cadpsb
Common upregulated	GO:0048488	synaptic vesicle endocytosis	1	1/215	0.756892	0.69064	snap91b
Common upregulated	GO:0048841	regulation of axon extension involved in axon guidance	1	1/215	0.756892	0.69064	robo2
Common upregulated	GO:0097696	receptor signaling pathway via STAT	1	1/215	0.756892	0.69064	socs3a
Common upregulated	GO:0140238	presynaptic endocytosis	1	1/215	0.756892	0.69064	snap91b
Common upregulated	GO:1902305	regulation of sodium ion transmembrane transport	1	1/215	0.756892	0.69064	scn1bb
Common upregulated	GO:1903037	regulation of leukocyte cell-cell adhesion	1	1/215	0.756892	0.69064	tnxba
Common upregulated	GO:0060249	anatomical structure homeostasis	2	2/215	0.756892	0.69064	pde6c/cracd
Common upregulated	GO:1903311	regulation of mRNA metabolic process	3	3/215	0.758806	0.692387	celf4/nova2/celf3a
Common upregulated	GO:0051668	localization within membrane	5	5/215	0.762483	0.695742	stx1b/nacad/lrrc4.1/nsfa/clstn1
Common upregulated	GO:0055002	striated muscle cell development	2	2/215	0.762483	0.695742	capn3a/capn3b
Common upregulated	GO:0030517	negative regulation of axon extension	1	1/215	0.763155	0.696355	robo2
Common upregulated	GO:0035850	epithelial cell differentiation involved in kidney development	1	1/215	0.763155	0.696355	lhx1a
Common upregulated	GO:0039019	pronephric nephron development	1	1/215	0.763155	0.696355	pax2a
Common upregulated	GO:0097035	regulation of membrane lipid distribution	1	1/215	0.763155	0.696355	atp8b3
Common upregulated	GO:0099111	microtubule-based transport	2	2/215	0.763155	0.696355	dync1i1/clstn1
Common upregulated	GO:0007369	gastrulation	4	4/215	0.763155	0.696355	tenm4/lhx1a/zeb2b/dscama
Common upregulated	GO:0022604	regulation of cell morphogenesis	2	2/215	0.763155	0.696355	plxna4/plxna3
Common upregulated	GO:0001508	action potential	1	1/215	0.763155	0.696355	scn1bb
Common upregulated	GO:0002065	columnar/cuboidal epithelial cell differentiation	1	1/215	0.763155	0.696355	myt1b
Common upregulated	GO:0015918	sterol transport	1	1/215	0.763155	0.696355	apoba
Common upregulated	GO:0051693	actin filament capping	1	1/215	0.763155	0.696355	cracd
Common upregulated	GO:0061005	cell differentiation involved in kidney development	1	1/215	0.763155	0.696355	lhx1a
Common upregulated	GO:0061077	chaperone-mediated protein folding	1	1/215	0.763155	0.696355	zgc:122979
Common upregulated	GO:0071482	cellular response to light stimulus	1	1/215	0.763155	0.696355	tefa
Common upregulated	GO:0045893	positive regulation of DNA-templated transcription	7	7/215	0.763155	0.696355	nr1d1/npas4a/egr1/lhx1a/zfpm2a/tefa/smarcc2
Common upregulated	GO:1902680	positive regulation of RNA biosynthetic process	7	7/215	0.763155	0.696355	nr1d1/npas4a/egr1/lhx1a/zfpm2a/tefa/smarcc2
Common upregulated	GO:1903508	positive regulation of nucleic acid-templated transcription	7	7/215	0.763155	0.696355	nr1d1/npas4a/egr1/lhx1a/zfpm2a/tefa/smarcc2
Common upregulated	GO:0021903	rostrocaudal neural tube patterning	1	1/215	0.771535	0.704002	pax2a
Common upregulated	GO:0034446	substrate adhesion-dependent cell spreading	1	1/215	0.771535	0.704002	ntng1a
Common upregulated	GO:0046777	protein autophosphorylation	1	1/215	0.771535	0.704002	runx1t1
Common upregulated	GO:0048484	enteric nervous system development	1	1/215	0.771535	0.704002	dscama
Common upregulated	GO:0050771	negative regulation of axonogenesis	1	1/215	0.771535	0.704002	robo2
Common upregulated	GO:0035270	endocrine system development	2	2/215	0.776714	0.708727	pax2a/myt1b
Common upregulated	GO:0048703	embryonic viscerocranium morphogenesis	2	2/215	0.776714	0.708727	egr1/chd5
Common upregulated	GO:0051648	vesicle localization	2	2/215	0.776714	0.708727	snap91b/nsfa
Common upregulated	GO:0072657	protein localization to membrane	4	4/215	0.777517	0.70946	stx1b/nacad/lrrc4.1/nsfa
Common upregulated	GO:0007528	neuromuscular junction development	1	1/215	0.777517	0.70946	nrxn2a
Common upregulated	GO:0048596	embryonic camera-type eye morphogenesis	1	1/215	0.777517	0.70946	pax2a
Common upregulated	GO:0071696	ectodermal placode development	1	1/215	0.777517	0.70946	pax2a
Common upregulated	GO:0008544	epidermis development	2	2/215	0.779302	0.711089	socs3a/pax2a
Common upregulated	GO:0006887	exocytosis	3	3/215	0.780297	0.711996	stx1b/stxbp5l/cadpsb
Common upregulated	GO:0016050	vesicle organization	3	3/215	0.780297	0.711996	adgrb1b/stx1b/snap91b
Common upregulated	GO:0002028	regulation of sodium ion transport	1	1/215	0.780297	0.711996	scn1bb
Common upregulated	GO:0009156	ribonucleoside monophosphate biosynthetic process	1	1/215	0.780297	0.711996	ampd2b
Common upregulated	GO:0030834	regulation of actin filament depolymerization	1	1/215	0.780297	0.711996	cracd
Common upregulated	GO:0030835	negative regulation of actin filament depolymerization	1	1/215	0.780297	0.711996	cracd
Common upregulated	GO:0048821	erythrocyte development	1	1/215	0.780297	0.711996	alas2
Common upregulated	GO:0060113	inner ear receptor cell differentiation	1	1/215	0.780297	0.711996	pax2a
Common upregulated	GO:0048732	gland development	4	4/215	0.780297	0.711996	zeb2b/socs3a/pax2a/mcm2
Common upregulated	GO:0051093	negative regulation of developmental process	3	3/215	0.783022	0.714484	adgrb1b/socs3a/robo2
Common upregulated	GO:0030705	cytoskeleton-dependent intracellular transport	2	2/215	0.783022	0.714484	dync1i1/clstn1
Common upregulated	GO:0007159	leukocyte cell-cell adhesion	1	1/215	0.783022	0.714484	tnxba
Common upregulated	GO:0022408	negative regulation of cell-cell adhesion	1	1/215	0.783022	0.714484	tnxba
Common upregulated	GO:0031290	retinal ganglion cell axon guidance	1	1/215	0.783022	0.714484	robo2
Common upregulated	GO:0097553	calcium ion transmembrane import into cytosol	1	1/215	0.783022	0.714484	cacna1ab
Common upregulated	GO:0120254	olefinic compound metabolic process	1	1/215	0.783022	0.714484	dagla
Common upregulated	GO:0033674	positive regulation of kinase activity	2	2/215	0.783022	0.714484	ntrk3b/ntrk3a
Common upregulated	GO:1904062	regulation of cation transmembrane transport	2	2/215	0.783022	0.714484	shisa7b/scn1bb
Common upregulated	GO:0048704	embryonic skeletal system morphogenesis	3	3/215	0.789934	0.72079	egr1/chd5/plxna3
Common upregulated	GO:0009116	nucleoside metabolic process	1	1/215	0.789934	0.72079	dpydb
Common upregulated	GO:0035249	synaptic transmission, glutamatergic	1	1/215	0.789934	0.72079	grik5
Common upregulated	GO:0036465	synaptic vesicle recycling	1	1/215	0.789934	0.72079	snap91b
Common upregulated	GO:0042462	eye photoreceptor cell development	1	1/215	0.789934	0.72079	cdh4
Common upregulated	GO:0003407	neural retina development	2	2/215	0.79221	0.722867	lhx1a/dctn1b
Common upregulated	GO:0051049	regulation of transport	7	7/215	0.794663	0.725105	kcnj1a.5/kcnj1a.6/stx1b/shisa7b/scn1bb/cacna1ab/cadpsb
Common upregulated	GO:0046942	carboxylic acid transport	2	2/215	0.794663	0.725105	abcb11b/slc6a17
Common upregulated	GO:0009124	nucleoside monophosphate biosynthetic process	1	1/215	0.794663	0.725105	ampd2b
Common upregulated	GO:0015718	monocarboxylic acid transport	1	1/215	0.794663	0.725105	abcb11b
Common upregulated	GO:0030048	actin filament-based movement	1	1/215	0.794663	0.725105	scn1bb
Common upregulated	GO:0048640	negative regulation of developmental growth	1	1/215	0.794663	0.725105	robo2
Common upregulated	GO:0009201	ribonucleoside triphosphate biosynthetic process	1	1/215	0.80064	0.730559	ctps1b
Common upregulated	GO:0030308	negative regulation of cell growth	1	1/215	0.80064	0.730559	robo2
Common upregulated	GO:0032456	endocytic recycling	1	1/215	0.80064	0.730559	clstn1
Common upregulated	GO:0043648	dicarboxylic acid metabolic process	1	1/215	0.80064	0.730559	gad2
Common upregulated	GO:0046839	phospholipid dephosphorylation	1	1/215	0.80064	0.730559	plppr3b
Common upregulated	GO:0048882	lateral line development	2	2/215	0.80064	0.730559	rtn4rl2a/socs3a
Common upregulated	GO:1990778	protein localization to cell periphery	2	2/215	0.80064	0.730559	stx1b/nsfa
Common upregulated	GO:0002683	negative regulation of immune system process	1	1/215	0.80914	0.738315	tnxba
Common upregulated	GO:0071478	cellular response to radiation	1	1/215	0.80914	0.738315	tefa
Common upregulated	GO:0009161	ribonucleoside monophosphate metabolic process	1	1/215	0.817744	0.746166	ampd2b
Common upregulated	GO:0033059	cellular pigmentation	1	1/215	0.817744	0.746166	nsfa
Common upregulated	GO:0048278	vesicle docking	1	1/215	0.817744	0.746166	stx1b
Common upregulated	GO:0001704	formation of primary germ layer	1	1/215	0.82016	0.748371	lhx1a
Common upregulated	GO:0002685	regulation of leukocyte migration	1	1/215	0.82016	0.748371	c3a.1
Common upregulated	GO:0003401	axis elongation	1	1/215	0.82016	0.748371	zeb2b
Common upregulated	GO:0009755	hormone-mediated signaling pathway	1	1/215	0.82016	0.748371	nr1d1
Common upregulated	GO:0010842	retina layer formation	1	1/215	0.82016	0.748371	lhx1a
Common upregulated	GO:0031076	embryonic camera-type eye development	1	1/215	0.82016	0.748371	pax2a
Common upregulated	GO:0048048	embryonic eye morphogenesis	1	1/215	0.82016	0.748371	pax2a
Common upregulated	GO:0050863	regulation of T cell activation	1	1/215	0.82016	0.748371	tnxba
Common upregulated	GO:0098771	inorganic ion homeostasis	4	4/215	0.824693	0.752507	cp/slc34a1a/hmox1a/atp1a3a
Common upregulated	GO:0007492	endoderm development	1	1/215	0.824693	0.752507	lhx1a
Common upregulated	GO:0021517	ventral spinal cord development	1	1/215	0.824693	0.752507	lrp8
Common upregulated	GO:0030042	actin filament depolymerization	1	1/215	0.824693	0.752507	cracd
Common upregulated	GO:0048709	oligodendrocyte differentiation	1	1/215	0.824693	0.752507	tenm4
Common upregulated	GO:0140029	exocytic process	1	1/215	0.824693	0.752507	stx1b
Common upregulated	GO:0030258	lipid modification	2	2/215	0.82898	0.756419	plppr3b/dgkh
Common upregulated	GO:0001578	microtubule bundle formation	1	1/215	0.82898	0.756419	maptb
Common upregulated	GO:0006892	post-Golgi vesicle-mediated transport	1	1/215	0.82898	0.756419	nsfa
Common upregulated	GO:0030837	negative regulation of actin filament polymerization	1	1/215	0.82898	0.756419	cracd
Common upregulated	GO:0032272	negative regulation of protein polymerization	1	1/215	0.82898	0.756419	cracd
Common upregulated	GO:0050768	negative regulation of neurogenesis	1	1/215	0.82898	0.756419	robo2
Common upregulated	GO:0030902	hindbrain development	2	2/215	0.831866	0.759052	lhx1a/pax2a
Common upregulated	GO:0009123	nucleoside monophosphate metabolic process	1	1/215	0.831866	0.759052	ampd2b
Common upregulated	GO:0030865	cortical cytoskeleton organization	1	1/215	0.831866	0.759052	si:dkey-178k16.1
Common upregulated	GO:0045926	negative regulation of growth	1	1/215	0.831866	0.759052	robo2
Common upregulated	GO:0048483	autonomic nervous system development	1	1/215	0.831866	0.759052	dscama
Common upregulated	GO:0051961	negative regulation of nervous system development	1	1/215	0.831866	0.759052	robo2
Common upregulated	GO:0060048	cardiac muscle contraction	1	1/215	0.831866	0.759052	scn1bb
Common upregulated	GO:0006820	anion transport	4	4/215	0.832165	0.759324	slc34a1a/abcb11b/slc6a17/slc13a2
Common upregulated	GO:0051640	organelle localization	4	4/215	0.834785	0.761716	stx1b/snap91b/dctn1b/nsfa
Common upregulated	GO:0032835	glomerulus development	1	1/215	0.834785	0.761716	pax2a
Common upregulated	GO:0072009	nephron epithelium development	1	1/215	0.834785	0.761716	lhx1a
Common upregulated	GO:1901657	glycosyl compound metabolic process	1	1/215	0.834785	0.761716	dpydb
Common upregulated	GO:1903530	regulation of secretion by cell	2	2/215	0.834785	0.761716	stx1b/cadpsb
Common upregulated	GO:0010557	positive regulation of macromolecule biosynthetic process	7	7/215	0.834785	0.761716	nr1d1/npas4a/egr1/lhx1a/zfpm2a/tefa/smarcc2
Common upregulated	GO:0007018	microtubule-based movement	3	3/215	0.834785	0.761716	dync1i1/kif26ba/clstn1
Common upregulated	GO:0048706	embryonic skeletal system development	3	3/215	0.834785	0.761716	egr1/chd5/plxna3
Common upregulated	GO:0007163	establishment or maintenance of cell polarity	2	2/215	0.838965	0.765529	dctn1b/clstn1
Common upregulated	GO:0021515	cell differentiation in spinal cord	1	1/215	0.840456	0.76689	lhx1a
Common upregulated	GO:0050801	ion homeostasis	4	4/215	0.842006	0.768304	cp/slc34a1a/hmox1a/atp1a3a
Common upregulated	GO:0001702	gastrulation with mouth forming second	1	1/215	0.842006	0.768304	lhx1a
Common upregulated	GO:0010951	negative regulation of endopeptidase activity	1	1/215	0.842006	0.768304	fetub
Common upregulated	GO:0015914	phospholipid transport	1	1/215	0.842006	0.768304	atp8b3
Common upregulated	GO:0019722	calcium-mediated signaling	1	1/215	0.842006	0.768304	ksr2
Common upregulated	GO:0030010	establishment of cell polarity	1	1/215	0.842006	0.768304	dctn1b
Common upregulated	GO:0033044	regulation of chromosome organization	1	1/215	0.842006	0.768304	mcm2
Common upregulated	GO:0051347	positive regulation of transferase activity	2	2/215	0.842006	0.768304	ntrk3b/ntrk3a
Common upregulated	GO:0051046	regulation of secretion	2	2/215	0.844741	0.7708	stx1b/cadpsb
Common upregulated	GO:0009142	nucleoside triphosphate biosynthetic process	1	1/215	0.844741	0.7708	ctps1b
Common upregulated	GO:0009798	axis specification	1	1/215	0.844741	0.7708	lhx1a
Common upregulated	GO:0030004	cellular monovalent inorganic cation homeostasis	1	1/215	0.844741	0.7708	atp1a3a
Common upregulated	GO:0046854	phosphatidylinositol phosphate biosynthetic process	1	1/215	0.844741	0.7708	socs3a
Common upregulated	GO:0071599	otic vesicle development	1	1/215	0.844741	0.7708	pax2a
Common upregulated	GO:0048705	skeletal system morphogenesis	3	3/215	0.844926	0.770968	egr1/chd5/plxna3
Common upregulated	GO:0098662	inorganic cation transmembrane transport	6	6/215	0.844926	0.770968	kcnj1a.5/kcnj1a.6/slc6a17/scn1bb/cacna1ab/atp1a3a
Common upregulated	GO:0010721	negative regulation of cell development	1	1/215	0.844926	0.770968	robo2
Common upregulated	GO:0022406	membrane docking	1	1/215	0.844926	0.770968	stx1b
Common upregulated	GO:0071214	cellular response to abiotic stimulus	1	1/215	0.844926	0.770968	tefa
Common upregulated	GO:0104004	cellular response to environmental stimulus	1	1/215	0.844926	0.770968	tefa
Common upregulated	GO:0140056	organelle localization by membrane tethering	1	1/215	0.844926	0.770968	stx1b
Common upregulated	GO:0022618	ribonucleoprotein complex assembly	2	2/215	0.844926	0.770968	celf4/celf3a
Common upregulated	GO:0055065	metal ion homeostasis	3	3/215	0.844926	0.770968	cp/hmox1a/atp1a3a
Common upregulated	GO:0051493	regulation of cytoskeleton organization	4	4/215	0.844926	0.770968	map1aa/cracd/camsap1a/map1b
Common upregulated	GO:0009953	dorsal/ventral pattern formation	2	2/215	0.844926	0.770968	lhx1a/zeb2b
Common upregulated	GO:0006520	cellular amino acid metabolic process	3	3/215	0.844926	0.770968	ctps1b/dpydb/gad2
Common upregulated	GO:0006869	lipid transport	3	3/215	0.844926	0.770968	abcb11b/atp8b3/apoba
Common upregulated	GO:0031333	negative regulation of protein-containing complex assembly	1	1/215	0.844926	0.770968	cracd
Common upregulated	GO:0048469	cell maturation	1	1/215	0.844926	0.770968	nsfa
Common upregulated	GO:0050954	sensory perception of mechanical stimulus	1	1/215	0.844926	0.770968	robo2
Common upregulated	GO:0055088	lipid homeostasis	1	1/215	0.844926	0.770968	apoba
Common upregulated	GO:0003002	regionalization	5	5/215	0.848777	0.774483	ryr2a/lhx1a/zeb2b/pax2a/bhlhe41
Common upregulated	GO:0031328	positive regulation of cellular biosynthetic process	7	7/215	0.848901	0.774595	nr1d1/npas4a/egr1/lhx1a/zfpm2a/tefa/smarcc2
Common upregulated	GO:0009267	cellular response to starvation	1	1/215	0.85092	0.776438	sik1
Common upregulated	GO:0006955	immune response	5	5/215	0.853036	0.778369	c3a.1/c3b.2/c3b.1/c3a.3/tnxba
Common upregulated	GO:0051249	regulation of lymphocyte activation	1	1/215	0.85615	0.78121	tnxba
Common upregulated	GO:2001257	regulation of cation channel activity	1	1/215	0.85615	0.78121	shisa7b
Common upregulated	GO:0009891	positive regulation of biosynthetic process	7	7/215	0.85615	0.78121	nr1d1/npas4a/egr1/lhx1a/zfpm2a/tefa/smarcc2
Common upregulated	GO:0071826	ribonucleoprotein complex subunit organization	2	2/215	0.856769	0.781775	celf4/celf3a
Common upregulated	GO:0000041	transition metal ion transport	1	1/215	0.856769	0.781775	cp
Common upregulated	GO:0042742	defense response to bacterium	1	1/215	0.856769	0.781775	c3a.3
Common upregulated	GO:0050920	regulation of chemotaxis	1	1/215	0.856769	0.781775	robo2
Common upregulated	GO:0061515	myeloid cell development	1	1/215	0.856769	0.781775	alas2
Common upregulated	GO:1902600	proton transmembrane transport	1	1/215	0.856769	0.781775	atp1a3a
Common upregulated	GO:1902905	positive regulation of supramolecular fiber organization	1	1/215	0.856769	0.781775	cracd
Common upregulated	GO:0016573	histone acetylation	1	1/215	0.859988	0.784713	brd8a
Common upregulated	GO:0031018	endocrine pancreas development	1	1/215	0.859988	0.784713	myt1b
Common upregulated	GO:0051495	positive regulation of cytoskeleton organization	1	1/215	0.859988	0.784713	cracd
Common upregulated	GO:0072073	kidney epithelium development	1	1/215	0.859988	0.784713	lhx1a
Common upregulated	GO:1990266	neutrophil migration	1	1/215	0.859988	0.784713	c3a.1
Common upregulated	GO:1901605	alpha-amino acid metabolic process	2	2/215	0.861597	0.786181	ctps1b/gad2
Common upregulated	GO:0009260	ribonucleotide biosynthetic process	2	2/215	0.871468	0.795188	ctps1b/ampd2b
Common upregulated	GO:0006475	internal protein amino acid acetylation	1	1/215	0.871468	0.795188	brd8a
Common upregulated	GO:0006941	striated muscle contraction	1	1/215	0.871468	0.795188	scn1bb
Common upregulated	GO:0018393	internal peptidyl-lysine acetylation	1	1/215	0.871468	0.795188	brd8a
Common upregulated	GO:0048878	chemical homeostasis	5	5/215	0.873067	0.796646	cp/slc34a1a/hmox1a/atp1a3a/apoba
Common upregulated	GO:0006612	protein targeting to membrane	1	1/215	0.873067	0.796646	nacad
Common upregulated	GO:0018394	peptidyl-lysine acetylation	1	1/215	0.873067	0.796646	brd8a
Common upregulated	GO:0031669	cellular response to nutrient levels	1	1/215	0.873067	0.796646	sik1
Common upregulated	GO:0072175	epithelial tube formation	1	1/215	0.873067	0.796646	pax2a
Common upregulated	GO:0120032	regulation of plasma membrane bounded cell projection assembly	1	1/215	0.873067	0.796646	mcm2
Common upregulated	GO:0033043	regulation of organelle organization	6	6/215	0.874143	0.797628	map1aa/cracd/arhgef9b/camsap1a/map1b/mcm2
Common upregulated	GO:0051336	regulation of hydrolase activity	5	5/215	0.875625	0.79898	syngap1b/tbc1d30/plxna4/plxna3/fetub
Common upregulated	GO:0031668	cellular response to extracellular stimulus	1	1/215	0.875625	0.79898	sik1
Common upregulated	GO:0060491	regulation of cell projection assembly	1	1/215	0.875625	0.79898	mcm2
Common upregulated	GO:0090630	activation of GTPase activity	1	1/215	0.875625	0.79898	tbc1d30
Common upregulated	GO:0046390	ribose phosphate biosynthetic process	2	2/215	0.877436	0.800633	ctps1b/ampd2b
Common upregulated	GO:0010876	lipid localization	3	3/215	0.878298	0.80142	abcb11b/atp8b3/apoba
Common upregulated	GO:0008016	regulation of heart contraction	1	1/215	0.879135	0.802184	scn1bb
Common upregulated	GO:0042594	response to starvation	1	1/215	0.879135	0.802184	sik1
Common upregulated	GO:0060627	regulation of vesicle-mediated transport	2	2/215	0.881393	0.804244	stx1b/cadpsb
Common upregulated	GO:0002694	regulation of leukocyte activation	1	1/215	0.881393	0.804244	tnxba
Common upregulated	GO:0030516	regulation of axon extension	1	1/215	0.881393	0.804244	robo2
Common upregulated	GO:0071496	cellular response to external stimulus	1	1/215	0.881393	0.804244	sik1
Common upregulated	GO:0097530	granulocyte migration	1	1/215	0.881393	0.804244	c3a.1
Common upregulated	GO:0001889	liver development	2	2/215	0.883452	0.806122	zeb2b/socs3a
Common upregulated	GO:0046486	glycerolipid metabolic process	3	3/215	0.884399	0.806986	socs3a/dgkh/apoba
Common upregulated	GO:0050865	regulation of cell activation	1	1/215	0.884399	0.806986	tnxba
Common upregulated	GO:0045944	positive regulation of transcription by RNA polymerase II	4	4/215	0.884399	0.806986	nr1d1/npas4a/egr1/zfpm2a
Common upregulated	GO:0008380	RNA splicing	4	4/215	0.884399	0.806986	celf4/nova2/celf3a/elavl4
Common upregulated	GO:0015711	organic anion transport	2	2/215	0.884399	0.806986	abcb11b/slc6a17
Common upregulated	GO:0000375	RNA splicing, via transesterification reactions	3	3/215	0.884399	0.806986	celf4/nova2/celf3a
Common upregulated	GO:0000377	RNA splicing, via transesterification reactions with bulged adenosine as nucleophile	3	3/215	0.884399	0.806986	celf4/nova2/celf3a
Common upregulated	GO:0000398	mRNA splicing, via spliceosome	3	3/215	0.884399	0.806986	celf4/nova2/celf3a
Common upregulated	GO:0015748	organophosphate ester transport	1	1/215	0.884399	0.806986	atp8b3
Common upregulated	GO:0035148	tube formation	1	1/215	0.884399	0.806986	pax2a
Common upregulated	GO:1901606	alpha-amino acid catabolic process	1	1/215	0.889602	0.811734	gad2
Common upregulated	GO:0015849	organic acid transport	2	2/215	0.889602	0.811734	abcb11b/slc6a17
Common upregulated	GO:0061008	hepaticobiliary system development	2	2/215	0.889602	0.811734	zeb2b/socs3a
Common upregulated	GO:0071407	cellular response to organic cyclic compound	1	1/215	0.894501	0.816204	gnao1a
Common upregulated	GO:0006473	protein acetylation	1	1/215	0.896069	0.817635	brd8a
Common upregulated	GO:0006909	phagocytosis	1	1/215	0.896069	0.817635	adgrb1b
Common upregulated	GO:0007043	cell-cell junction assembly	1	1/215	0.896069	0.817635	ctnnd2a
Common upregulated	GO:0007224	smoothened signaling pathway	1	1/215	0.896069	0.817635	ryr2a
Common upregulated	GO:0042461	photoreceptor cell development	1	1/215	0.896069	0.817635	cdh4
Common upregulated	GO:0006865	amino acid transport	1	1/215	0.900788	0.821941	slc6a17
Common upregulated	GO:0060218	hematopoietic stem cell differentiation	1	1/215	0.900788	0.821941	fosab
Common upregulated	GO:0098660	inorganic ion transmembrane transport	6	6/215	0.903515	0.824429	kcnj1a.5/kcnj1a.6/slc6a17/scn1bb/cacna1ab/atp1a3a
Common upregulated	GO:0019932	second-messenger-mediated signaling	1	1/215	0.905382	0.826133	ksr2
Common upregulated	GO:0022407	regulation of cell-cell adhesion	1	1/215	0.910956	0.831219	tnxba
Common upregulated	GO:0046700	heterocycle catabolic process	3	3/215	0.911405	0.831628	hmox1a/dpydb/xdh
Common upregulated	GO:0007030	Golgi organization	1	1/215	0.912008	0.832179	atp8b3
Common upregulated	GO:0010466	negative regulation of peptidase activity	1	1/215	0.912008	0.832179	fetub
Common upregulated	GO:0071695	anatomical structure maturation	1	1/215	0.912008	0.832179	nsfa
Common upregulated	GO:1903522	regulation of blood circulation	1	1/215	0.912008	0.832179	scn1bb
Common upregulated	GO:0010628	positive regulation of gene expression	2	2/215	0.912636	0.832752	celf4/celf3a
Common upregulated	GO:0048701	embryonic cranial skeleton morphogenesis	2	2/215	0.912636	0.832752	egr1/chd5
Common upregulated	GO:0044270	cellular nitrogen compound catabolic process	3	3/215	0.912754	0.832859	hmox1a/dpydb/xdh
Common upregulated	GO:0006261	DNA-templated DNA replication	1	1/215	0.912754	0.832859	mcm2
Common upregulated	GO:0030198	extracellular matrix organization	2	2/215	0.912754	0.832859	col6a4a/ntng1a
Common upregulated	GO:0043062	extracellular structure organization	2	2/215	0.912754	0.832859	col6a4a/ntng1a
Common upregulated	GO:0045229	external encapsulating structure organization	2	2/215	0.913788	0.833804	col6a4a/ntng1a
Common upregulated	GO:0006906	vesicle fusion	1	1/215	0.913788	0.833804	stx1b
Common upregulated	GO:0035162	embryonic hemopoiesis	1	1/215	0.913788	0.833804	alas2
Common upregulated	GO:0045765	regulation of angiogenesis	1	1/215	0.913788	0.833804	adgrb1b
Common upregulated	GO:0051241	negative regulation of multicellular organismal process	2	2/215	0.916125	0.835936	adgrb1b/robo2
Common upregulated	GO:0006397	mRNA processing	4	4/215	0.916587	0.836357	celf4/nova2/celf3a/elavl4
Common upregulated	GO:0008285	negative regulation of cell population proliferation	1	1/215	0.916692	0.836453	btg2
Common upregulated	GO:0009063	cellular amino acid catabolic process	1	1/215	0.917318	0.837024	gad2
Common upregulated	GO:0045930	negative regulation of mitotic cell cycle	1	1/215	0.917318	0.837024	btg2
Common upregulated	GO:0051260	protein homooligomerization	1	1/215	0.917318	0.837024	kctd8
Common upregulated	GO:0055067	monovalent inorganic cation homeostasis	1	1/215	0.917318	0.837024	atp1a3a
Common upregulated	GO:0090174	organelle membrane fusion	1	1/215	0.917318	0.837024	stx1b
Common upregulated	GO:0046394	carboxylic acid biosynthetic process	2	2/215	0.919357	0.838885	dpydb/gad2
Common upregulated	GO:0042110	T cell activation	1	1/215	0.919357	0.838885	tnxba
Common upregulated	GO:0097529	myeloid leukocyte migration	1	1/215	0.919357	0.838885	c3a.1
Common upregulated	GO:0016053	organic acid biosynthetic process	2	2/215	0.919357	0.838885	dpydb/gad2
Common upregulated	GO:0032101	regulation of response to external stimulus	2	2/215	0.919357	0.838885	socs3a/robo2
Common upregulated	GO:0055080	cation homeostasis	3	3/215	0.919357	0.838885	cp/hmox1a/atp1a3a
Common upregulated	GO:0000724	double-strand break repair via homologous recombination	1	1/215	0.919357	0.838885	mcm2
Common upregulated	GO:0000725	recombinational repair	1	1/215	0.919357	0.838885	mcm2
Common upregulated	GO:0001756	somitogenesis	1	1/215	0.919357	0.838885	zeb2b
Common upregulated	GO:0042981	regulation of apoptotic process	4	4/215	0.921836	0.841146	capn3a/socs3a/capn3b/ntrk3a
Common upregulated	GO:0045861	negative regulation of proteolysis	1	1/215	0.921836	0.841146	fetub
Common upregulated	GO:0060027	convergent extension involved in gastrulation	1	1/215	0.921836	0.841146	zeb2b
Common upregulated	GO:0019439	aromatic compound catabolic process	3	3/215	0.922707	0.841941	hmox1a/dpydb/xdh
Common upregulated	GO:0043086	negative regulation of catalytic activity	2	2/215	0.922707	0.841941	fetub/mcm2
Common upregulated	GO:1902850	microtubule cytoskeleton organization involved in mitosis	1	1/215	0.924214	0.843316	dctn1b
Common upregulated	GO:0061025	membrane fusion	1	1/215	0.932427	0.850811	stx1b
Common upregulated	GO:1901342	regulation of vasculature development	1	1/215	0.932427	0.850811	adgrb1b
Common upregulated	GO:0043067	regulation of programmed cell death	4	4/215	0.932427	0.850811	capn3a/socs3a/capn3b/ntrk3a
Common upregulated	GO:0051050	positive regulation of transport	1	1/215	0.936127	0.854187	cadpsb
Common upregulated	GO:0009165	nucleotide biosynthetic process	2	2/215	0.938118	0.856003	ctps1b/ampd2b
Common upregulated	GO:0006661	phosphatidylinositol biosynthetic process	1	1/215	0.938118	0.856003	socs3a
Common upregulated	GO:0021700	developmental maturation	1	1/215	0.938118	0.856003	nsfa
Common upregulated	GO:0048584	positive regulation of response to stimulus	6	6/215	0.940921	0.858562	c3a.1/c3b.2/c3b.1/c3a.3/ntrk3b/ntrk3a
Common upregulated	GO:0001822	kidney development	2	2/215	0.940921	0.858562	lhx1a/pax2a
Common upregulated	GO:0001708	cell fate specification	1	1/215	0.940921	0.858562	pax2a
Common upregulated	GO:0031667	response to nutrient levels	1	1/215	0.940921	0.858562	sik1
Common upregulated	GO:0042471	ear morphogenesis	1	1/215	0.940921	0.858562	pax2a
Common upregulated	GO:0042472	inner ear morphogenesis	1	1/215	0.940921	0.858562	pax2a
Common upregulated	GO:0072001	renal system development	2	2/215	0.940921	0.858562	lhx1a/pax2a
Common upregulated	GO:0006325	chromatin organization	3	3/215	0.942484	0.859987	chd5/pbrm1/chd3
Common upregulated	GO:0007266	Rho protein signal transduction	1	1/215	0.942484	0.859987	arhgap35b
Common upregulated	GO:0009991	response to extracellular stimulus	1	1/215	0.942484	0.859987	sik1
Common upregulated	GO:1901361	organic cyclic compound catabolic process	3	3/215	0.942815	0.860289	hmox1a/dpydb/xdh
Common upregulated	GO:0031503	protein-containing complex localization	1	1/215	0.944113	0.861473	stx1b
Common upregulated	GO:0045216	cell-cell junction organization	1	1/215	0.944113	0.861473	ctnnd2a
Common upregulated	GO:1901293	nucleoside phosphate biosynthetic process	2	2/215	0.944113	0.861473	ctps1b/ampd2b
Common upregulated	GO:0001655	urogenital system development	2	2/215	0.945687	0.86291	lhx1a/pax2a
Common upregulated	GO:0035282	segmentation	1	1/215	0.945687	0.86291	zeb2b
Common upregulated	GO:1905114	cell surface receptor signaling pathway involved in cell-cell signaling	3	3/215	0.946104	0.86329	npas4a/si:ch211-244c8.4/insyn1
Common upregulated	GO:0007189	adenylate cyclase-activating G protein-coupled receptor signaling pathway	1	1/215	0.946104	0.86329	gpr3
Common upregulated	GO:0052548	regulation of endopeptidase activity	1	1/215	0.946104	0.86329	fetub
Common upregulated	GO:1901136	carbohydrate derivative catabolic process	1	1/215	0.946104	0.86329	dpydb
Common upregulated	GO:0031099	regeneration	2	2/215	0.946963	0.864074	fosab/socs3a
Common upregulated	GO:0007033	vacuole organization	1	1/215	0.948193	0.865197	adgrb1b
Common upregulated	GO:0051656	establishment of organelle localization	2	2/215	0.948193	0.865197	snap91b/dctn1b
Common upregulated	GO:0014070	response to organic cyclic compound	1	1/215	0.949893	0.866748	gnao1a
Common upregulated	GO:0072659	protein localization to plasma membrane	1	1/215	0.949893	0.866748	nsfa
Common upregulated	GO:0010035	response to inorganic substance	1	1/215	0.951143	0.867888	per1a
Common upregulated	GO:0030335	positive regulation of cell migration	1	1/215	0.951143	0.867888	c3a.1
Common upregulated	GO:0048284	organelle fusion	1	1/215	0.951143	0.867888	stx1b
Common upregulated	GO:0009199	ribonucleoside triphosphate metabolic process	1	1/215	0.951264	0.867999	ctps1b
Common upregulated	GO:0030833	regulation of actin filament polymerization	1	1/215	0.951264	0.867999	cracd
Common upregulated	GO:0051259	protein complex oligomerization	1	1/215	0.951264	0.867999	kctd8
Common upregulated	GO:0051650	establishment of vesicle localization	1	1/215	0.951264	0.867999	snap91b
Common upregulated	GO:0010959	regulation of metal ion transport	1	1/215	0.953424	0.869969	scn1bb
Common upregulated	GO:0015698	inorganic anion transport	1	1/215	0.953424	0.869969	slc34a1a
Common upregulated	GO:0001755	neural crest cell migration	1	1/215	0.956565	0.872836	zeb2b
Common upregulated	GO:1902533	positive regulation of intracellular signal transduction	2	2/215	0.956849	0.873095	ntrk3b/ntrk3a
Common upregulated	GO:0010941	regulation of cell death	4	4/215	0.957371	0.873571	capn3a/socs3a/capn3b/ntrk3a
Common upregulated	GO:2000147	positive regulation of cell motility	1	1/215	0.957371	0.873571	c3a.1
Common upregulated	GO:0006873	cellular ion homeostasis	2	2/215	0.957371	0.873571	slc34a1a/atp1a3a
Common upregulated	GO:0042327	positive regulation of phosphorylation	2	2/215	0.957371	0.873571	ntrk3b/ntrk3a
Common upregulated	GO:0008064	regulation of actin polymerization or depolymerization	1	1/215	0.957371	0.873571	cracd
Common upregulated	GO:0090497	mesenchymal cell migration	1	1/215	0.957371	0.873571	zeb2b
Common upregulated	GO:0030832	regulation of actin filament length	1	1/215	0.962111	0.877896	cracd
Common upregulated	GO:0040017	positive regulation of locomotion	1	1/215	0.962111	0.877896	c3a.1
Common upregulated	GO:0051346	negative regulation of hydrolase activity	1	1/215	0.962111	0.877896	fetub
Common upregulated	GO:0043549	regulation of kinase activity	2	2/215	0.962809	0.878533	ntrk3b/ntrk3a
Common upregulated	GO:0009617	response to bacterium	1	1/215	0.962809	0.878533	c3a.3
Common upregulated	GO:0030218	erythrocyte differentiation	1	1/215	0.962809	0.878533	alas2
Common upregulated	GO:0034101	erythrocyte homeostasis	1	1/215	0.964491	0.880068	alas2
Common upregulated	GO:0046649	lymphocyte activation	1	1/215	0.964491	0.880068	tnxba
Common upregulated	GO:0045596	negative regulation of cell differentiation	1	1/215	0.967159	0.882502	robo2
Common upregulated	GO:0008284	positive regulation of cell population proliferation	1	1/215	0.969765	0.884881	lhx1a
Common upregulated	GO:0051146	striated muscle cell differentiation	2	2/215	0.969769	0.884884	capn3a/capn3b
Common upregulated	GO:0009141	nucleoside triphosphate metabolic process	1	1/215	0.969769	0.884884	ctps1b
Common upregulated	GO:0032271	regulation of protein polymerization	1	1/215	0.969769	0.884884	cracd
Common upregulated	GO:0003006	developmental process involved in reproduction	1	1/215	0.969769	0.884884	lhx1a
Common upregulated	GO:0010562	positive regulation of phosphorus metabolic process	2	2/215	0.969769	0.884884	ntrk3b/ntrk3a
Common upregulated	GO:0045937	positive regulation of phosphate metabolic process	2	2/215	0.969769	0.884884	ntrk3b/ntrk3a
Common upregulated	GO:0055001	muscle cell development	2	2/215	0.969769	0.884884	capn3a/capn3b
Common upregulated	GO:0043543	protein acylation	1	1/215	0.974419	0.889127	brd8a
Common upregulated	GO:0055086	nucleobase-containing small molecule metabolic process	4	4/215	0.974419	0.889127	ctps1b/dpydb/ampd2b/xdh
Common upregulated	GO:0044092	negative regulation of molecular function	2	2/215	0.974419	0.889127	fetub/mcm2
Common upregulated	GO:0044282	small molecule catabolic process	2	2/215	0.974746	0.889425	dpydb/gad2
Common upregulated	GO:0010638	positive regulation of organelle organization	1	1/215	0.974746	0.889425	cracd
Common upregulated	GO:0045786	negative regulation of cell cycle	1	1/215	0.974746	0.889425	btg2
Common upregulated	GO:0046474	glycerophospholipid biosynthetic process	1	1/215	0.974746	0.889425	socs3a
Common upregulated	GO:0050900	leukocyte migration	1	1/215	0.974746	0.889425	c3a.1
Common upregulated	GO:0055082	cellular chemical homeostasis	2	2/215	0.975682	0.89028	slc34a1a/atp1a3a
Common upregulated	GO:0030041	actin filament polymerization	1	1/215	0.975906	0.890483	cracd
Common upregulated	GO:0007265	Ras protein signal transduction	2	2/215	0.977033	0.891512	ksr2/arhgap35b
Common upregulated	GO:0002244	hematopoietic progenitor cell differentiation	1	1/215	0.977033	0.891512	fosab
Common upregulated	GO:0006936	muscle contraction	1	1/215	0.977033	0.891512	scn1bb
Common upregulated	GO:0052547	regulation of peptidase activity	1	1/215	0.977033	0.891512	fetub
Common upregulated	GO:0071417	cellular response to organonitrogen compound	1	1/215	0.977033	0.891512	gnao1a
Common upregulated	GO:0002262	myeloid cell homeostasis	1	1/215	0.978873	0.893192	alas2
Common upregulated	GO:0006281	DNA repair	3	3/215	0.978873	0.893192	cry-dash/cry5/mcm2
Common upregulated	GO:0002040	sprouting angiogenesis	1	1/215	0.978873	0.893192	arhgef9b
Common upregulated	GO:0018105	peptidyl-serine phosphorylation	1	1/215	0.978873	0.893192	camkvb
Common upregulated	GO:1904888	cranial skeletal system development	2	2/215	0.978873	0.893192	egr1/chd5
Common upregulated	GO:0031589	cell-substrate adhesion	1	1/215	0.978873	0.893192	ntng1a
Common upregulated	GO:0060828	regulation of canonical Wnt signaling pathway	1	1/215	0.978873	0.893192	si:ch211-244c8.4
Common upregulated	GO:0048793	pronephros development	1	1/215	0.979525	0.893786	pax2a
Common upregulated	GO:0001525	angiogenesis	3	3/215	0.979525	0.893786	adgrb1b/nrxn3a/arhgef9b
Common upregulated	GO:0048562	embryonic organ morphogenesis	4	4/215	0.979525	0.893786	egr1/chd5/pax2a/plxna3
Common upregulated	GO:0006260	DNA replication	1	1/215	0.979525	0.893786	mcm2
Common upregulated	GO:0009152	purine ribonucleotide biosynthetic process	1	1/215	0.979525	0.893786	ampd2b
Common upregulated	GO:0018209	peptidyl-serine modification	1	1/215	0.98038	0.894566	camkvb
Common upregulated	GO:0051338	regulation of transferase activity	2	2/215	0.98038	0.894566	ntrk3b/ntrk3a
Common upregulated	GO:1901699	cellular response to nitrogen compound	1	1/215	0.981326	0.895429	gnao1a
Common upregulated	GO:0010647	positive regulation of cell communication	4	4/215	0.981326	0.895429	clstn3/ntrk3b/ntrk3a/clstn1
Common upregulated	GO:0003012	muscle system process	1	1/215	0.981326	0.895429	scn1bb
Common upregulated	GO:0042246	tissue regeneration	1	1/215	0.981326	0.895429	fosab
Common upregulated	GO:0023056	positive regulation of signaling	4	4/215	0.981326	0.895429	clstn3/ntrk3b/ntrk3a/clstn1
Common upregulated	GO:0043254	regulation of protein-containing complex assembly	1	1/215	0.981326	0.895429	cracd
Common upregulated	GO:0046488	phosphatidylinositol metabolic process	1	1/215	0.981326	0.895429	socs3a
Common upregulated	GO:0061053	somite development	1	1/215	0.981469	0.89556	zeb2b
Common upregulated	GO:0001944	vasculature development	5	5/215	0.981469	0.89556	npas4a/adgrb1b/nrxn3a/ppfia3/arhgef9b
Common upregulated	GO:0043473	pigmentation	1	1/215	0.981469	0.89556	nsfa
Common upregulated	GO:0045017	glycerolipid biosynthetic process	1	1/215	0.981469	0.89556	socs3a
Common upregulated	GO:0045321	leukocyte activation	1	1/215	0.981469	0.89556	tnxba
Common upregulated	GO:0098656	anion transmembrane transport	1	1/215	0.982998	0.896955	slc13a2
Common upregulated	GO:0006164	purine nucleotide biosynthetic process	1	1/215	0.98413	0.897988	ampd2b
Common upregulated	GO:0060562	epithelial tube morphogenesis	2	2/215	0.98413	0.897988	lhx1a/pax2a
Common upregulated	GO:0016197	endosomal transport	1	1/215	0.98413	0.897988	clstn1
Common upregulated	GO:0008154	actin polymerization or depolymerization	1	1/215	0.98413	0.897988	cracd
Common upregulated	GO:0001568	blood vessel development	4	4/215	0.98413	0.897988	npas4a/adgrb1b/nrxn3a/arhgef9b
Common upregulated	GO:0048872	homeostasis of number of cells	1	1/215	0.98413	0.897988	alas2
Common upregulated	GO:0140694	non-membrane-bounded organelle assembly	2	2/215	0.98413	0.897988	capn3a/capn3b
Common upregulated	GO:0006310	DNA recombination	1	1/215	0.98413	0.897988	mcm2
Common upregulated	GO:0070588	calcium ion transmembrane transport	1	1/215	0.98413	0.897988	cacna1ab
Common upregulated	GO:0006302	double-strand break repair	1	1/215	0.98413	0.897988	mcm2
Common upregulated	GO:0048863	stem cell differentiation	2	2/215	0.98413	0.897988	fosab/zeb2b
Common upregulated	GO:0014032	neural crest cell development	1	1/215	0.98413	0.897988	zeb2b
Common upregulated	GO:0048864	stem cell development	1	1/215	0.98413	0.897988	zeb2b
Common upregulated	GO:0001667	ameboidal-type cell migration	2	2/215	0.98413	0.897988	zeb2b/dscama
Common upregulated	GO:0006644	phospholipid metabolic process	2	2/215	0.98413	0.897988	socs3a/plppr3b
Common upregulated	GO:0071495	cellular response to endogenous stimulus	4	4/215	0.98413	0.897988	nr1d1/ntrk3b/gnao1a/ntrk3a
Common upregulated	GO:0009259	ribonucleotide metabolic process	2	2/215	0.98413	0.897988	ctps1b/ampd2b
Common upregulated	GO:0072522	purine-containing compound biosynthetic process	1	1/215	0.98413	0.897988	ampd2b
Common upregulated	GO:0016071	mRNA metabolic process	4	4/215	0.98413	0.897988	celf4/nova2/celf3a/elavl4
Common upregulated	GO:0006605	protein targeting	1	1/215	0.98413	0.897988	nacad
Common upregulated	GO:0080135	regulation of cellular response to stress	1	1/215	0.98413	0.897988	socs3a
Common upregulated	GO:0110053	regulation of actin filament organization	1	1/215	0.98413	0.897988	cracd
Common upregulated	GO:0010256	endomembrane system organization	2	2/215	0.985634	0.89936	stx1b/atp8b3
Common upregulated	GO:0008654	phospholipid biosynthetic process	1	1/215	0.985634	0.89936	socs3a
Common upregulated	GO:0031016	pancreas development	1	1/215	0.985634	0.89936	myt1b
Common upregulated	GO:0019693	ribose phosphate metabolic process	2	2/215	0.985634	0.89936	ctps1b/ampd2b
Common upregulated	GO:0006457	protein folding	1	1/215	0.985634	0.89936	zgc:122979
Common upregulated	GO:0045165	cell fate commitment	1	1/215	0.985634	0.89936	pax2a
Common upregulated	GO:0046395	carboxylic acid catabolic process	1	1/215	0.985634	0.89936	gad2
Common upregulated	GO:0051258	protein polymerization	1	1/215	0.985634	0.89936	cracd
Common upregulated	GO:0120031	plasma membrane bounded cell projection assembly	3	3/215	0.985634	0.89936	pax2a/arhgef9b/mcm2
Common upregulated	GO:0009611	response to wounding	1	1/215	0.985634	0.89936	socs3a
Common upregulated	GO:0016054	organic acid catabolic process	1	1/215	0.985634	0.89936	gad2
Common upregulated	GO:0060026	convergent extension	1	1/215	0.985634	0.89936	zeb2b
Common upregulated	GO:0043085	positive regulation of catalytic activity	3	3/215	0.985634	0.89936	tbc1d30/ntrk3b/ntrk3a
Common upregulated	GO:0090407	organophosphate biosynthetic process	3	3/215	0.985634	0.89936	ctps1b/socs3a/ampd2b
Common upregulated	GO:0042692	muscle cell differentiation	2	2/215	0.985634	0.89936	capn3a/capn3b
Common upregulated	GO:0071363	cellular response to growth factor stimulus	2	2/215	0.985634	0.89936	ntrk3b/ntrk3a
Common upregulated	GO:0007346	regulation of mitotic cell cycle	1	1/215	0.985634	0.89936	btg2
Common upregulated	GO:0001501	skeletal system development	3	3/215	0.985634	0.89936	egr1/chd5/plxna3
Common upregulated	GO:0070848	response to growth factor	2	2/215	0.985634	0.89936	ntrk3b/ntrk3a
Common upregulated	GO:0006875	cellular metal ion homeostasis	1	1/215	0.985634	0.89936	atp1a3a
Common upregulated	GO:0014033	neural crest cell differentiation	1	1/215	0.985634	0.89936	zeb2b
Common upregulated	GO:0032870	cellular response to hormone stimulus	1	1/215	0.985634	0.89936	nr1d1
Common upregulated	GO:0001775	cell activation	1	1/215	0.986386	0.900046	tnxba
Common upregulated	GO:0043547	positive regulation of GTPase activity	1	1/215	0.987111	0.900708	tbc1d30
Common upregulated	GO:0072521	purine-containing compound metabolic process	2	2/215	0.987239	0.900825	ampd2b/xdh
Common upregulated	GO:1901700	response to oxygen-containing compound	2	2/215	0.987286	0.900868	per1a/gnao1a
Common upregulated	GO:0006816	calcium ion transport	1	1/215	0.987286	0.900868	cacna1ab
Common upregulated	GO:0060047	heart contraction	1	1/215	0.987286	0.900868	scn1bb
Common upregulated	GO:0042127	regulation of cell population proliferation	2	2/215	0.987286	0.900868	btg2/lhx1a
Common upregulated	GO:0019725	cellular homeostasis	2	2/215	0.987866	0.901397	slc34a1a/atp1a3a
Common upregulated	GO:0061061	muscle structure development	3	3/215	0.987866	0.901397	capn3a/capn3b/col6a4a
Common upregulated	GO:0008283	cell population proliferation	3	3/215	0.987866	0.901397	btg2/lhx1a/socs3a
Common upregulated	GO:0030031	cell projection assembly	3	3/215	0.987866	0.901397	pax2a/arhgef9b/mcm2
Common upregulated	GO:0003015	heart process	1	1/215	0.987866	0.901397	scn1bb
Common upregulated	GO:0009719	response to endogenous stimulus	4	4/215	0.987866	0.901397	nr1d1/ntrk3b/gnao1a/ntrk3a
Common upregulated	GO:0048839	inner ear development	1	1/215	0.99387	0.906875	pax2a
Common upregulated	GO:0043583	ear development	1	1/215	0.994156	0.907136	pax2a
Common upregulated	GO:0030111	regulation of Wnt signaling pathway	1	1/215	0.994156	0.907136	si:ch211-244c8.4
Common upregulated	GO:0007264	small GTPase mediated signal transduction	2	2/215	0.994156	0.907136	ksr2/arhgap35b
Common upregulated	GO:0048514	blood vessel morphogenesis	3	3/215	0.994437	0.907393	adgrb1b/nrxn3a/arhgef9b
Common upregulated	GO:0016042	lipid catabolic process	1	1/215	0.994437	0.907393	dagla
Common upregulated	GO:0060271	cilium assembly	2	2/215	0.994462	0.907416	pax2a/mcm2
Common upregulated	GO:0048762	mesenchymal cell differentiation	1	1/215	0.994754	0.907682	zeb2b
Common upregulated	GO:0060070	canonical Wnt signaling pathway	1	1/215	0.994754	0.907682	si:ch211-244c8.4
Common upregulated	GO:0032787	monocarboxylic acid metabolic process	2	2/215	0.994754	0.907682	gad2/dagla
Common upregulated	GO:0018205	peptidyl-lysine modification	1	1/215	0.994754	0.907682	brd8a
Common upregulated	GO:0006631	fatty acid metabolic process	1	1/215	0.994754	0.907682	dagla
Common upregulated	GO:0006650	glycerophospholipid metabolic process	1	1/215	0.994754	0.907682	socs3a
Common upregulated	GO:0048193	Golgi vesicle transport	1	1/215	0.994754	0.907682	nsfa
Common upregulated	GO:2000112	regulation of cellular macromolecule biosynthetic process	1	1/215	0.994754	0.907682	necab2
Common upregulated	GO:0044283	small molecule biosynthetic process	2	2/215	0.994754	0.907682	dpydb/gad2
Common upregulated	GO:0006915	apoptotic process	4	4/215	0.994754	0.907682	capn3a/socs3a/capn3b/ntrk3a
Common upregulated	GO:0030162	regulation of proteolysis	1	1/215	0.994754	0.907682	fetub
Common upregulated	GO:0044782	cilium organization	2	2/215	0.994754	0.907682	pax2a/mcm2
Common upregulated	GO:0007169	transmembrane receptor protein tyrosine kinase signaling pathway	2	2/215	0.994754	0.907682	ntrk3b/ntrk3a
Common upregulated	GO:0007517	muscle organ development	1	1/215	0.994754	0.907682	col6a4a
Common upregulated	GO:0030099	myeloid cell differentiation	1	1/215	0.994754	0.907682	alas2
Common upregulated	GO:0000278	mitotic cell cycle	3	3/215	0.994754	0.907682	btg2/dctn1b/mcm2
Common upregulated	GO:0032956	regulation of actin cytoskeleton organization	1	1/215	0.994754	0.907682	cracd
Common upregulated	GO:0009725	response to hormone	1	1/215	0.994754	0.907682	nr1d1
Common upregulated	GO:0030003	cellular cation homeostasis	1	1/215	0.994754	0.907682	atp1a3a
Common upregulated	GO:0006974	cellular response to DNA damage stimulus	3	3/215	0.994754	0.907682	cry-dash/cry5/mcm2
Common upregulated	GO:0032970	regulation of actin filament-based process	1	1/215	0.994754	0.907682	cracd
Common upregulated	GO:1901701	cellular response to oxygen-containing compound	1	1/215	0.994754	0.907682	gnao1a
Common upregulated	GO:1903047	mitotic cell cycle process	2	2/215	0.994754	0.907682	dctn1b/mcm2
Common upregulated	GO:0006914	autophagy	1	1/215	0.994754	0.907682	nr1d1
Common upregulated	GO:0061919	process utilizing autophagic mechanism	1	1/215	0.994754	0.907682	nr1d1
Common upregulated	GO:0009968	negative regulation of signal transduction	3	3/215	0.994754	0.907682	arr3a/arr3b/socs3a
Common upregulated	GO:0044093	positive regulation of molecular function	3	3/215	0.994754	0.907682	tbc1d30/ntrk3b/ntrk3a
Common upregulated	GO:0042325	regulation of phosphorylation	2	2/215	0.994754	0.907682	ntrk3b/ntrk3a
Common upregulated	GO:0009117	nucleotide metabolic process	2	2/215	0.994754	0.907682	ctps1b/ampd2b
Common upregulated	GO:0051345	positive regulation of hydrolase activity	1	1/215	0.994754	0.907682	tbc1d30
Common upregulated	GO:0022613	ribonucleoprotein complex biogenesis	2	2/215	0.994754	0.907682	celf4/celf3a
Common upregulated	GO:0010648	negative regulation of cell communication	3	3/215	0.994754	0.907682	arr3a/arr3b/socs3a
Common upregulated	GO:0023057	negative regulation of signaling	3	3/215	0.994754	0.907682	arr3a/arr3b/socs3a
Common upregulated	GO:1901137	carbohydrate derivative biosynthetic process	3	3/215	0.994754	0.907682	ctps1b/necab2/ampd2b
Common upregulated	GO:0051276	chromosome organization	1	1/215	0.994754	0.907682	mcm2
Common upregulated	GO:0006753	nucleoside phosphate metabolic process	2	2/215	0.994754	0.907682	ctps1b/ampd2b
Common upregulated	GO:0034655	nucleobase-containing compound catabolic process	1	1/215	0.994754	0.907682	dpydb
Common upregulated	GO:0016570	histone modification	1	1/215	0.994754	0.907682	brd8a
Common upregulated	GO:0009101	glycoprotein biosynthetic process	1	1/215	0.994754	0.907682	necab2
Common upregulated	GO:0006259	DNA metabolic process	3	3/215	0.994754	0.907682	cry-dash/cry5/mcm2
Common upregulated	GO:0022414	reproductive process	1	1/215	0.994754	0.907682	lhx1a
Common upregulated	GO:0060485	mesenchyme development	1	1/215	0.994754	0.907682	zeb2b
Common upregulated	GO:0000003	reproduction	1	1/215	0.994754	0.907682	lhx1a
Common upregulated	GO:0009150	purine ribonucleotide metabolic process	1	1/215	0.994754	0.907682	ampd2b
Common upregulated	GO:0098542	defense response to other organism	1	1/215	0.994754	0.907682	c3a.3
Common upregulated	GO:0002009	morphogenesis of an epithelium	3	3/215	0.994754	0.907682	lhx1a/zeb2b/pax2a
Common upregulated	GO:0008015	blood circulation	1	1/215	0.994754	0.907682	scn1bb
Common upregulated	GO:0010243	response to organonitrogen compound	1	1/215	0.994754	0.907682	gnao1a
Common upregulated	GO:0080134	regulation of response to stress	1	1/215	0.994754	0.907682	socs3a
Common upregulated	GO:0003013	circulatory system process	1	1/215	0.994754	0.907682	scn1bb
Common upregulated	GO:0019220	regulation of phosphate metabolic process	2	2/215	0.994754	0.907682	ntrk3b/ntrk3a
Common upregulated	GO:0051174	regulation of phosphorus metabolic process	2	2/215	0.994754	0.907682	ntrk3b/ntrk3a
Common upregulated	GO:0016311	dephosphorylation	1	1/215	0.994754	0.907682	plppr3b
Common upregulated	GO:0009967	positive regulation of signal transduction	2	2/215	0.994754	0.907682	ntrk3b/ntrk3a
Common upregulated	GO:0006163	purine nucleotide metabolic process	1	1/215	0.994754	0.907682	ampd2b
Common upregulated	GO:1901698	response to nitrogen compound	1	1/215	0.994754	0.907682	gnao1a
Common upregulated	GO:0048534	hematopoietic or lymphoid organ development	3	3/215	0.994754	0.907682	fosab/alas2/mcm2
Common upregulated	GO:0002520	immune system development	3	3/215	0.997015	0.909745	fosab/alas2/mcm2
Common upregulated	GO:0016055	Wnt signaling pathway	1	1/215	0.99741	0.910106	si:ch211-244c8.4
Common upregulated	GO:0018193	peptidyl-amino acid modification	3	3/215	0.99741	0.910106	ttll7/brd8a/camkvb
Common upregulated	GO:0009100	glycoprotein metabolic process	1	1/215	0.99741	0.910106	necab2
Common upregulated	GO:0198738	cell-cell signaling by wnt	1	1/215	0.99741	0.910106	si:ch211-244c8.4
Common upregulated	GO:0051248	negative regulation of protein metabolic process	1	1/215	0.997464	0.910155	fetub
Common upregulated	GO:0043207	response to external biotic stimulus	1	1/215	1	0.912469	c3a.3
Common upregulated	GO:0051707	response to other organism	1	1/215	1	0.912469	c3a.3
Common upregulated	GO:0009607	response to biotic stimulus	1	1/215	1	0.912469	c3a.3
Common upregulated	GO:0044419	biological process involved in interspecies interaction between organisms	1	1/215	1	0.912469	c3a.3
Common upregulated	GO:0007015	actin filament organization	1	1/215	1	0.912469	cracd
Common upregulated	GO:0006886	intracellular protein transport	2	2/215	1	0.912469	stx1b/nacad
Common upregulated	GO:0030097	hemopoiesis	2	2/215	1	0.912469	fosab/alas2
Common upregulated	GO:0006952	defense response	1	1/215	1	0.912469	c3a.3
Common upregulated	GO:1902531	regulation of intracellular signal transduction	2	2/215	1	0.912469	ntrk3b/ntrk3a
Common upregulated	GO:0051726	regulation of cell cycle	1	1/215	1	0.912469	btg2
Common upregulated	GO:0007167	enzyme-linked receptor protein signaling pathway	2	2/215	1	0.912469	ntrk3b/ntrk3a
Common upregulated	GO:0022402	cell cycle process	2	2/215	1	0.912469	dctn1b/mcm2
Common upregulated	GO:0008610	lipid biosynthetic process	1	1/215	1	0.912469	socs3a
Common upregulated	GO:0016567	protein ubiquitination	1	1/215	1	0.912469	socs3a
Common upregulated	GO:0032446	protein modification by small protein conjugation	1	1/215	1	0.912469	socs3a
Common upregulated	GO:0005975	carbohydrate metabolic process	0	0/215	1	0.912469
Common upregulated	GO:0009084	glutamine family amino acid biosynthetic process	0	0/215	1	0.912469
Common upregulated	GO:0009408	response to heat	0	0/215	1	0.912469
Common upregulated	GO:0042026	protein refolding	0	0/215	1	0.912469
Common upregulated	GO:1901607	alpha-amino acid biosynthetic process	0	0/215	1	0.912469
Common downregulated	GO:0033617	mitochondrial cytochrome c oxidase assembly	4	4/137	0.00490256	0.00472684	cox17/rpl37/smim20/pet100
Common downregulated	GO:0008535	respiratory chain complex IV assembly	4	4/137	0.00490256	0.00472684	cox17/rpl37/smim20/pet100
Common downregulated	GO:0017004	cytochrome complex assembly	4	4/137	0.0238269	0.0229729	cox17/rpl37/smim20/pet100
Common downregulated	GO:0030216	keratinocyte differentiation	3	3/137	0.155929	0.15034	krt4/anxa1a/si:dkey-222n6.2
Common downregulated	GO:0006775	fat-soluble vitamin metabolic process	3	3/137	0.155941	0.150352	rbp1.2/rdh5/lrata
Common downregulated	GO:0033108	mitochondrial respiratory chain complex assembly	4	4/137	0.155941	0.150352	cox17/rpl37/smim20/pet100
Common downregulated	GO:0045861	negative regulation of proteolysis	5	5/137	0.16374	0.157872	timp4.3/fhit/spink2.6/spink4/zgc:163030
Common downregulated	GO:0006879	cellular iron ion homeostasis	3	3/137	0.233549	0.225178	fthl31/fthl30/hamp
Common downregulated	GO:0006690	icosanoid metabolic process	3	3/137	0.233549	0.225178	ptgr1.2/anxa1a/mgst2
Common downregulated	GO:0051346	negative regulation of hydrolase activity	5	5/137	0.310453	0.299326	timp4.3/anxa1a/spink2.6/spink4/zgc:163030
Common downregulated	GO:0043588	skin development	3	3/137	0.313139	0.301916	krt4/anxa1a/si:dkey-222n6.2
Common downregulated	GO:0071715	icosanoid transport	2	2/137	0.317764	0.306375	anxa1a/pla2g1b
Common downregulated	GO:0019216	regulation of lipid metabolic process	4	4/137	0.317764	0.306375	anxa1a/tm6sf2b/si:dkeyp-67f1.2/gip
Common downregulated	GO:0016102	diterpenoid biosynthetic process	2	2/137	0.317764	0.306375	rbp1.2/rdh5
Common downregulated	GO:0051382	kinetochore assembly	2	2/137	0.317764	0.306375	cenpk/cenpx
Common downregulated	GO:0046890	regulation of lipid biosynthetic process	3	3/137	0.327991	0.316236	anxa1a/si:dkeyp-67f1.2/gip
Common downregulated	GO:0051383	kinetochore organization	2	2/137	0.327991	0.316236	cenpk/cenpx
Common downregulated	GO:0010466	negative regulation of peptidase activity	4	4/137	0.327991	0.316236	timp4.3/spink2.6/spink4/zgc:163030
Common downregulated	GO:0007005	mitochondrion organization	7	7/137	0.327991	0.316236	atg12/cox17/rpl37/zgc:92606/smim20/pet100/slc25a4
Common downregulated	GO:0001523	retinoid metabolic process	3	3/137	0.327991	0.316236	rbp1.2/rdh5/lrata
Common downregulated	GO:0006766	vitamin metabolic process	3	3/137	0.327991	0.316236	rbp1.2/rdh5/lrata
Common downregulated	GO:0046916	cellular transition metal ion homeostasis	3	3/137	0.327991	0.316236	fthl31/fthl30/hamp
Common downregulated	GO:0016101	diterpenoid metabolic process	3	3/137	0.327991	0.316236	rbp1.2/rdh5/lrata
Common downregulated	GO:0015718	monocarboxylic acid transport	3	3/137	0.327991	0.316236	anxa1a/slc16a1a/pla2g1b
Common downregulated	GO:0015908	fatty acid transport	3	3/137	0.327991	0.316236	anxa1a/pla2g1b/rbp1.2
Common downregulated	GO:0055072	iron ion homeostasis	3	3/137	0.327991	0.316236	fthl31/fthl30/hamp
Common downregulated	GO:0006692	prostanoid metabolic process	2	2/137	0.327991	0.316236	ptgr1.2/anxa1a
Common downregulated	GO:0006693	prostaglandin metabolic process	2	2/137	0.327991	0.316236	ptgr1.2/anxa1a
Common downregulated	GO:0016114	terpenoid biosynthetic process	2	2/137	0.327991	0.316236	rbp1.2/rdh5
Common downregulated	GO:0042177	negative regulation of protein catabolic process	2	2/137	0.327991	0.316236	timp4.3/fhit
Common downregulated	GO:0006721	terpenoid metabolic process	3	3/137	0.327991	0.316236	rbp1.2/rdh5/lrata
Common downregulated	GO:0019217	regulation of fatty acid metabolic process	2	2/137	0.334123	0.322148	anxa1a/gip
Common downregulated	GO:0046456	icosanoid biosynthetic process	2	2/137	0.334123	0.322148	anxa1a/mgst2
Common downregulated	GO:1901992	positive regulation of mitotic cell cycle phase transition	2	2/137	0.334123	0.322148	anapc11/anxa1a
Common downregulated	GO:0006869	lipid transport	6	6/137	0.351567	0.338966	anxa2b/apodb/anxa1a/pla2g1b/xkr8.2/rbp1.2
Common downregulated	GO:0034508	centromere complex assembly	2	2/137	0.35284	0.340194	cenpk/cenpx
Common downregulated	GO:0010817	regulation of hormone levels	4	4/137	0.35936	0.34648	anxa1a/rbp1.2/gip/lrata
Common downregulated	GO:0045931	positive regulation of mitotic cell cycle	2	2/137	0.361789	0.348822	anapc11/anxa1a
Common downregulated	GO:0071391	cellular response to estrogen stimulus	2	2/137	0.361789	0.348822	ssr4/nupr1b
Common downregulated	GO:0042886	amide transport	3	3/137	0.361789	0.348822	slc14a2/anxa1a/gip
Common downregulated	GO:0051651	maintenance of location in cell	3	3/137	0.361789	0.348822	fthl31/fthl30/tmsb1
Common downregulated	GO:0009225	nucleotide-sugar metabolic process	2	2/137	0.37591	0.362437	pmm2/cmah
Common downregulated	GO:0015909	long-chain fatty acid transport	2	2/137	0.37591	0.362437	anxa1a/pla2g1b
Common downregulated	GO:1901989	positive regulation of cell cycle phase transition	2	2/137	0.37591	0.362437	anapc11/anxa1a
Common downregulated	GO:0010876	lipid localization	6	6/137	0.37591	0.362437	anxa2b/apodb/anxa1a/pla2g1b/xkr8.2/rbp1.2
Common downregulated	GO:0021879	forebrain neuron differentiation	2	2/137	0.37591	0.362437	emx3/dkk1b
Common downregulated	GO:0043627	response to estrogen	2	2/137	0.37591	0.362437	ssr4/nupr1b
Common downregulated	GO:0070555	response to interleukin-1	2	2/137	0.37591	0.362437	anxa1a/ccl34b.1
Common downregulated	GO:0097194	execution phase of apoptosis	2	2/137	0.37591	0.362437	endog/xkr8.2
Common downregulated	GO:0062012	regulation of small molecule metabolic process	3	3/137	0.37591	0.362437	anxa1a/si:dkeyp-67f1.2/gip
Common downregulated	GO:0000041	transition metal ion transport	3	3/137	0.385328	0.371518	fthl31/atox1/fthl30
Common downregulated	GO:0043086	negative regulation of catalytic activity	5	5/137	0.421674	0.40656	timp4.3/anxa1a/spink2.6/spink4/zgc:163030
Common downregulated	GO:0006720	isoprenoid metabolic process	3	3/137	0.421674	0.40656	rbp1.2/rdh5/lrata
Common downregulated	GO:0055076	transition metal ion homeostasis	3	3/137	0.426163	0.410889	fthl31/fthl30/hamp
Common downregulated	GO:0021872	forebrain generation of neurons	2	2/137	0.426163	0.410889	emx3/dkk1b
Common downregulated	GO:0071383	cellular response to steroid hormone stimulus	2	2/137	0.426163	0.410889	anxa1a/hamp
Common downregulated	GO:0042594	response to starvation	3	3/137	0.440647	0.424854	zgc:92606/nupr1b/gip
Common downregulated	GO:0052547	regulation of peptidase activity	4	4/137	0.440647	0.424854	timp4.3/spink2.6/spink4/zgc:163030
Common downregulated	GO:0030073	insulin secretion	2	2/137	0.459746	0.443268	anxa1a/gip
Common downregulated	GO:0046883	regulation of hormone secretion	2	2/137	0.459746	0.443268	anxa1a/gip
Common downregulated	GO:0010565	regulation of cellular ketone metabolic process	2	2/137	0.484046	0.466697	anxa1a/gip
Common downregulated	GO:0030162	regulation of proteolysis	5	5/137	0.492276	0.474632	timp4.3/fhit/spink2.6/spink4/zgc:163030
Common downregulated	GO:0006826	iron ion transport	2	2/137	0.492533	0.47488	fthl31/fthl30
Common downregulated	GO:0045109	intermediate filament organization	2	2/137	0.492533	0.47488	krt4/si:dkey-222n6.2
Common downregulated	GO:0000302	response to reactive oxygen species	2	2/137	0.508629	0.490399	apodb/anxa1a
Common downregulated	GO:0008299	isoprenoid biosynthetic process	2	2/137	0.508629	0.490399	rbp1.2/rdh5
Common downregulated	GO:0009725	response to hormone	5	5/137	0.509542	0.491279	ssr4/timp4.3/anxa1a/nupr1b/hamp
Common downregulated	GO:0006952	defense response	7	7/137	0.509542	0.491279	styk1b/anxa1a/rpl11/aep1/si:dkey-42l23.7/ccl34b.1/hamp
Common downregulated	GO:0002790	peptide secretion	2	2/137	0.509542	0.491279	anxa1a/gip
Common downregulated	GO:0030072	peptide hormone secretion	2	2/137	0.509542	0.491279	anxa1a/gip
Common downregulated	GO:0051235	maintenance of location	3	3/137	0.527827	0.508909	fthl31/fthl30/tmsb1
Common downregulated	GO:0007200	phospholipase C-activating G protein-coupled receptor signaling pathway	2	2/137	0.529897	0.510905	tm4sf21b/si:dkey-42l23.7
Common downregulated	GO:0009913	epidermal cell differentiation	3	3/137	0.529897	0.510905	krt4/anxa1a/si:dkey-222n6.2
Common downregulated	GO:0033559	unsaturated fatty acid metabolic process	2	2/137	0.529897	0.510905	ptgr1.2/anxa1a
Common downregulated	GO:0043277	apoptotic cell clearance	2	2/137	0.529897	0.510905	anxa1a/xkr8.2
Common downregulated	GO:0051726	regulation of cell cycle	7	7/137	0.529897	0.510905	anapc11/phkg1b/anxa1a/nupr1a/gadd45aa/rpl36/nupr1b
Common downregulated	GO:0006979	response to oxidative stress	3	3/137	0.529897	0.510905	apodb/anxa1a/gpx4a
Common downregulated	GO:0006955	immune response	7	7/137	0.529897	0.510905	styk1b/anxa1a/cxl34b.11/rpl11/si:dkey-42l23.7/ccl34b.1/hamp
Common downregulated	GO:0044092	negative regulation of molecular function	5	5/137	0.529897	0.510905	timp4.3/anxa1a/spink2.6/spink4/zgc:163030
Common downregulated	GO:0000422	autophagy of mitochondrion	2	2/137	0.529897	0.510905	atg12/zgc:92606
Common downregulated	GO:0046879	hormone secretion	2	2/137	0.529897	0.510905	anxa1a/gip
Common downregulated	GO:0048545	response to steroid hormone	2	2/137	0.529897	0.510905	anxa1a/hamp
Common downregulated	GO:0061726	mitochondrion disassembly	2	2/137	0.529897	0.510905	atg12/zgc:92606
Common downregulated	GO:0009914	hormone transport	2	2/137	0.529897	0.510905	anxa1a/gip
Common downregulated	GO:0042255	ribosome assembly	2	2/137	0.529897	0.510905	rplp0/rps27l
Common downregulated	GO:0015711	organic anion transport	4	4/137	0.529897	0.510905	anxa1a/slc16a1a/pla2g1b/slc25a4
Common downregulated	GO:0045087	innate immune response	4	4/137	0.529897	0.510905	styk1b/rpl11/ccl34b.1/hamp
Common downregulated	GO:0006412	translation	8	8/137	0.529897	0.510905	mrps21/rpl9/rps2/rpl37/rplp0/rpl36/rps27l/rpl11
Common downregulated	GO:0015833	peptide transport	2	2/137	0.529897	0.510905	anxa1a/gip
Common downregulated	GO:0048878	chemical homeostasis	7	7/137	0.529897	0.510905	fthl31/smdt1b/fthl30/rpl11/tm6sf2b/rhcgl1/hamp
Common downregulated	GO:0043043	peptide biosynthetic process	8	8/137	0.529897	0.510905	mrps21/rpl9/rps2/rpl37/rplp0/rpl36/rps27l/rpl11
Common downregulated	GO:0031667	response to nutrient levels	3	3/137	0.529897	0.510905	zgc:92606/nupr1b/gip
Common downregulated	GO:0051336	regulation of hydrolase activity	7	7/137	0.529897	0.510905	rgl3a/timp4.3/anxa1a/spink2.6/spink4/zgc:163030/ccl34b.1
Common downregulated	GO:0006875	cellular metal ion homeostasis	4	4/137	0.529897	0.510905	fthl31/smdt1b/fthl30/hamp
Common downregulated	GO:0032870	cellular response to hormone stimulus	4	4/137	0.529897	0.510905	ssr4/anxa1a/nupr1b/hamp
Common downregulated	GO:0007266	Rho protein signal transduction	3	3/137	0.529897	0.510905	rhov/plekhg6/tm4sf21b
Common downregulated	GO:0009991	response to extracellular stimulus	3	3/137	0.529897	0.510905	zgc:92606/nupr1b/gip
Common downregulated	GO:0072330	monocarboxylic acid biosynthetic process	3	3/137	0.529897	0.510905	anxa1a/rbp1.2/gip
Common downregulated	GO:0098542	defense response to other organism	5	5/137	0.529897	0.510905	styk1b/rpl11/aep1/ccl34b.1/hamp
Common downregulated	GO:0044283	small molecule biosynthetic process	6	6/137	0.529897	0.510905	anxa1a/mgst2/rbp1.2/si:dkeyp-67f1.2/gip/rdh5
Common downregulated	GO:0007204	positive regulation of cytosolic calcium ion concentration	2	2/137	0.529897	0.510905	tm4sf21b/si:dkey-42l23.7
Common downregulated	GO:0045103	intermediate filament-based process	2	2/137	0.529897	0.510905	krt4/si:dkey-222n6.2
Common downregulated	GO:0045104	intermediate filament cytoskeleton organization	2	2/137	0.529897	0.510905	krt4/si:dkey-222n6.2
Common downregulated	GO:0051304	chromosome separation	2	2/137	0.529897	0.510905	anapc11/cenpx
Common downregulated	GO:0090068	positive regulation of cell cycle process	2	2/137	0.529897	0.510905	anapc11/anxa1a
Common downregulated	GO:0034754	cellular hormone metabolic process	2	2/137	0.529897	0.510905	rbp1.2/lrata
Common downregulated	GO:0046394	carboxylic acid biosynthetic process	4	4/137	0.529897	0.510905	anxa1a/mgst2/rbp1.2/gip
Common downregulated	GO:0016053	organic acid biosynthetic process	4	4/137	0.529897	0.510905	anxa1a/mgst2/rbp1.2/gip
Common downregulated	GO:0045787	positive regulation of cell cycle	2	2/137	0.529897	0.510905	anapc11/anxa1a
Common downregulated	GO:0008544	epidermis development	3	3/137	0.529897	0.510905	krt4/anxa1a/si:dkey-222n6.2
Common downregulated	GO:0062197	cellular response to chemical stress	2	2/137	0.529897	0.510905	anxa1a/nupr1b
Common downregulated	GO:0043542	endothelial cell migration	2	2/137	0.529897	0.510905	anxa1a/plekhg6
Common downregulated	GO:0055080	cation homeostasis	5	5/137	0.529897	0.510905	fthl31/smdt1b/fthl30/rhcgl1/hamp
Common downregulated	GO:0022904	respiratory electron transport chain	2	2/137	0.529897	0.510905	ndufs6/ndufa5
Common downregulated	GO:0071621	granulocyte chemotaxis	2	2/137	0.529897	0.510905	anxa1a/ccl34b.1
Common downregulated	GO:0046942	carboxylic acid transport	3	3/137	0.529897	0.510905	anxa1a/slc16a1a/pla2g1b
Common downregulated	GO:0000712	resolution of meiotic recombination intermediates	1	1/137	0.529897	0.510905	cenpx
Common downregulated	GO:0000737	DNA catabolic process, endonucleolytic	1	1/137	0.529897	0.510905	endog
Common downregulated	GO:0002138	retinoic acid biosynthetic process	1	1/137	0.529897	0.510905	rbp1.2
Common downregulated	GO:0002286	T cell activation involved in immune response	1	1/137	0.529897	0.510905	anxa1a
Common downregulated	GO:0002698	negative regulation of immune effector process	1	1/137	0.529897	0.510905	anxa1a
Common downregulated	GO:0006620	post-translational protein targeting to endoplasmic reticulum membrane	1	1/137	0.529897	0.510905	sec61g
Common downregulated	GO:0006825	copper ion transport	1	1/137	0.529897	0.510905	atox1
Common downregulated	GO:0006862	nucleotide transport	1	1/137	0.529897	0.510905	slc25a4
Common downregulated	GO:0007398	ectoderm development	1	1/137	0.529897	0.510905	dkk1b
Common downregulated	GO:0010677	negative regulation of cellular carbohydrate metabolic process	1	1/137	0.529897	0.510905	si:dkeyp-67f1.2
Common downregulated	GO:0015936	coenzyme A metabolic process	1	1/137	0.529897	0.510905	ppcdc
Common downregulated	GO:0035710	CD4-positive, alpha-beta T cell activation	1	1/137	0.529897	0.510905	anxa1a
Common downregulated	GO:0045912	negative regulation of carbohydrate metabolic process	1	1/137	0.529897	0.510905	si:dkeyp-67f1.2
Common downregulated	GO:0045920	negative regulation of exocytosis	1	1/137	0.529897	0.510905	anxa1a
Common downregulated	GO:0062014	negative regulation of small molecule metabolic process	1	1/137	0.529897	0.510905	si:dkeyp-67f1.2
Common downregulated	GO:0090303	positive regulation of wound healing	1	1/137	0.529897	0.510905	anxa1a
Common downregulated	GO:0097428	protein maturation by iron-sulfur cluster transfer	1	1/137	0.529897	0.510905	isca2
Common downregulated	GO:0150105	protein localization to cell-cell junction	1	1/137	0.529897	0.510905	rhov
Common downregulated	GO:1901987	regulation of cell cycle phase transition	3	3/137	0.529897	0.510905	anapc11/phkg1b/anxa1a
Common downregulated	GO:0022411	cellular component disassembly	4	4/137	0.529897	0.510905	endog/atg12/cfl1l/zgc:92606
Common downregulated	GO:0098771	inorganic ion homeostasis	5	5/137	0.529897	0.510905	fthl31/smdt1b/fthl30/rhcgl1/hamp
Common downregulated	GO:0010951	negative regulation of endopeptidase activity	2	2/137	0.529897	0.510905	timp4.3/zgc:163030
Common downregulated	GO:0045786	negative regulation of cell cycle	3	3/137	0.529897	0.510905	phkg1b/nupr1a/nupr1b
Common downregulated	GO:0009142	nucleoside triphosphate biosynthetic process	2	2/137	0.529897	0.510905	atp5mea/ak1
Common downregulated	GO:0000045	autophagosome assembly	2	2/137	0.529897	0.510905	atg12/zgc:92606
Common downregulated	GO:0031330	negative regulation of cellular catabolic process	2	2/137	0.529897	0.510905	timp4.3/fhit
Common downregulated	GO:1903008	organelle disassembly	2	2/137	0.529897	0.510905	atg12/zgc:92606
Common downregulated	GO:0051248	negative regulation of protein metabolic process	5	5/137	0.529897	0.510905	timp4.3/fhit/spink2.6/spink4/zgc:163030
Common downregulated	GO:0002063	chondrocyte development	1	1/137	0.529897	0.510905	pmm2
Common downregulated	GO:0006851	mitochondrial calcium ion transmembrane transport	1	1/137	0.529897	0.510905	smdt1b
Common downregulated	GO:0009110	vitamin biosynthetic process	1	1/137	0.529897	0.510905	rdh5
Common downregulated	GO:0010165	response to X-ray	1	1/137	0.529897	0.510905	anxa1a
Common downregulated	GO:0010517	regulation of phospholipase activity	1	1/137	0.529897	0.510905	anxa1a
Common downregulated	GO:0032612	interleukin-1 production	1	1/137	0.529897	0.510905	anxa1a
Common downregulated	GO:0032652	regulation of interleukin-1 production	1	1/137	0.529897	0.510905	anxa1a
Common downregulated	GO:0045840	positive regulation of mitotic nuclear division	1	1/137	0.529897	0.510905	anapc11
Common downregulated	GO:0046636	negative regulation of alpha-beta T cell activation	1	1/137	0.529897	0.510905	anxa1a
Common downregulated	GO:0051131	chaperone-mediated protein complex assembly	1	1/137	0.529897	0.510905	ptges3l
Common downregulated	GO:0051785	positive regulation of nuclear division	1	1/137	0.529897	0.510905	anapc11
Common downregulated	GO:0090050	positive regulation of cell migration involved in sprouting angiogenesis	1	1/137	0.529897	0.510905	anxa1a
Common downregulated	GO:0098813	nuclear chromosome segregation	3	3/137	0.529897	0.510905	cenpk/anapc11/cenpx
Common downregulated	GO:0030003	cellular cation homeostasis	4	4/137	0.529897	0.510905	fthl31/smdt1b/fthl30/hamp
Common downregulated	GO:0009267	cellular response to starvation	2	2/137	0.529897	0.510905	zgc:92606/nupr1b
Common downregulated	GO:0022900	electron transport chain	2	2/137	0.529897	0.510905	ndufs6/ndufa5
Common downregulated	GO:1905037	autophagosome organization	2	2/137	0.529897	0.510905	atg12/zgc:92606
Common downregulated	GO:0050801	ion homeostasis	5	5/137	0.529897	0.510905	fthl31/smdt1b/fthl30/rhcgl1/hamp
Common downregulated	GO:0042273	ribosomal large subunit biogenesis	2	2/137	0.529897	0.510905	znhit3/rplp0
Common downregulated	GO:0042445	hormone metabolic process	2	2/137	0.529897	0.510905	rbp1.2/lrata
Common downregulated	GO:0001780	neutrophil homeostasis	1	1/137	0.529897	0.510905	anxa1a
Common downregulated	GO:0006308	DNA catabolic process	1	1/137	0.529897	0.510905	endog
Common downregulated	GO:0014812	muscle cell migration	1	1/137	0.529897	0.510905	anxa1a
Common downregulated	GO:0035794	positive regulation of mitochondrial membrane permeability	1	1/137	0.529897	0.510905	slc25a4
Common downregulated	GO:0043536	positive regulation of blood vessel endothelial cell migration	1	1/137	0.529897	0.510905	anxa1a
Common downregulated	GO:0046688	response to copper ion	1	1/137	0.529897	0.510905	cox17
Common downregulated	GO:0051307	meiotic chromosome separation	1	1/137	0.529897	0.510905	cenpx
Common downregulated	GO:0060191	regulation of lipase activity	1	1/137	0.529897	0.510905	anxa1a
Common downregulated	GO:0097345	mitochondrial outer membrane permeabilization	1	1/137	0.529897	0.510905	slc25a4
Common downregulated	GO:1901655	cellular response to ketone	1	1/137	0.529897	0.510905	hamp
Common downregulated	GO:1902106	negative regulation of leukocyte differentiation	1	1/137	0.529897	0.510905	anxa1a
Common downregulated	GO:1902110	positive regulation of mitochondrial membrane permeability involved in apoptotic process	1	1/137	0.529897	0.510905	slc25a4
Common downregulated	GO:1902686	mitochondrial outer membrane permeabilization involved in programmed cell death	1	1/137	0.529897	0.510905	slc25a4
Common downregulated	GO:1903707	negative regulation of hemopoiesis	1	1/137	0.529897	0.510905	anxa1a
Common downregulated	GO:1905710	positive regulation of membrane permeability	1	1/137	0.529897	0.510905	slc25a4
Common downregulated	GO:0009152	purine ribonucleotide biosynthetic process	3	3/137	0.529897	0.510905	atp5mea/ppcdc/ak1
Common downregulated	GO:0006873	cellular ion homeostasis	4	4/137	0.529897	0.510905	fthl31/smdt1b/fthl30/hamp
Common downregulated	GO:0042742	defense response to bacterium	2	2/137	0.529897	0.510905	aep1/hamp
Common downregulated	GO:0061515	myeloid cell development	2	2/137	0.529897	0.510905	tpma/rpl11
Common downregulated	GO:0001516	prostaglandin biosynthetic process	1	1/137	0.529897	0.510905	anxa1a
Common downregulated	GO:0002819	regulation of adaptive immune response	1	1/137	0.529897	0.510905	anxa1a
Common downregulated	GO:0002822	regulation of adaptive immune response based on somatic recombination of immune receptors built from immunoglobulin superfamily domains	1	1/137	0.529897	0.510905	anxa1a
Common downregulated	GO:0006970	response to osmotic stress	1	1/137	0.529897	0.510905	nupr1b
Common downregulated	GO:0015671	oxygen transport	1	1/137	0.529897	0.510905	mb
Common downregulated	GO:0042102	positive regulation of T cell proliferation	1	1/137	0.529897	0.510905	anxa1a
Common downregulated	GO:0045580	regulation of T cell differentiation	1	1/137	0.529897	0.510905	anxa1a
Common downregulated	GO:0046457	prostanoid biosynthetic process	1	1/137	0.529897	0.510905	anxa1a
Common downregulated	GO:0046634	regulation of alpha-beta T cell activation	1	1/137	0.529897	0.510905	anxa1a
Common downregulated	GO:0050830	defense response to Gram-positive bacterium	1	1/137	0.529897	0.510905	hamp
Common downregulated	GO:0090049	regulation of cell migration involved in sprouting angiogenesis	1	1/137	0.529897	0.510905	anxa1a
Common downregulated	GO:1902107	positive regulation of leukocyte differentiation	1	1/137	0.529897	0.510905	anxa1a
Common downregulated	GO:1902108	regulation of mitochondrial membrane permeability involved in apoptotic process	1	1/137	0.529897	0.510905	slc25a4
Common downregulated	GO:0034097	response to cytokine	3	3/137	0.529897	0.510905	timp4.3/anxa1a/ccl34b.1
Common downregulated	GO:0009895	negative regulation of catabolic process	2	2/137	0.529897	0.510905	timp4.3/fhit
Common downregulated	GO:0010631	epithelial cell migration	2	2/137	0.529897	0.510905	anxa1a/plekhg6
Common downregulated	GO:0071396	cellular response to lipid	2	2/137	0.529897	0.510905	anxa1a/hamp
Common downregulated	GO:0055065	metal ion homeostasis	4	4/137	0.529897	0.510905	fthl31/smdt1b/fthl30/hamp
Common downregulated	GO:0022618	ribonucleoprotein complex assembly	3	3/137	0.529897	0.510905	znhit3/rplp0/rps27l
Common downregulated	GO:0031669	cellular response to nutrient levels	2	2/137	0.529897	0.510905	zgc:92606/nupr1b
Common downregulated	GO:0006164	purine nucleotide biosynthetic process	3	3/137	0.529897	0.510905	atp5mea/ppcdc/ak1
Common downregulated	GO:0007286	spermatid development	1	1/137	0.529897	0.510905	spaca4l
Common downregulated	GO:0032946	positive regulation of mononuclear cell proliferation	1	1/137	0.529897	0.510905	anxa1a
Common downregulated	GO:0043153	entrainment of circadian clock by photoperiod	1	1/137	0.529897	0.510905	cry3b
Common downregulated	GO:0044804	autophagy of nucleus	1	1/137	0.529897	0.510905	atg12
Common downregulated	GO:0046337	phosphatidylethanolamine metabolic process	1	1/137	0.529897	0.510905	si:ch211-229n2.7
Common downregulated	GO:0050671	positive regulation of lymphocyte proliferation	1	1/137	0.529897	0.510905	anxa1a
Common downregulated	GO:0062013	positive regulation of small molecule metabolic process	1	1/137	0.529897	0.510905	anxa1a
Common downregulated	GO:0070076	histone lysine demethylation	1	1/137	0.529897	0.510905	riox2
Common downregulated	GO:0070365	hepatocyte differentiation	1	1/137	0.529897	0.510905	anxa1a
Common downregulated	GO:0070665	positive regulation of leukocyte proliferation	1	1/137	0.529897	0.510905	anxa1a
Common downregulated	GO:1903036	positive regulation of response to wounding	1	1/137	0.529897	0.510905	anxa1a
Common downregulated	GO:0009306	protein secretion	2	2/137	0.529897	0.510905	anxa1a/gip
Common downregulated	GO:0031668	cellular response to extracellular stimulus	2	2/137	0.529897	0.510905	zgc:92606/nupr1b
Common downregulated	GO:0035592	establishment of protein localization to extracellular region	2	2/137	0.529897	0.510905	anxa1a/gip
Common downregulated	GO:0002181	cytoplasmic translation	2	2/137	0.529897	0.510905	rplp0/rpl36
Common downregulated	GO:0071692	protein localization to extracellular region	2	2/137	0.529897	0.510905	anxa1a/gip
Common downregulated	GO:0051276	chromosome organization	4	4/137	0.529897	0.510905	cenpk/anapc11/cenpx/anxa1a
Common downregulated	GO:0071826	ribonucleoprotein complex subunit organization	3	3/137	0.529897	0.510905	znhit3/rplp0/rps27l
Common downregulated	GO:0043207	response to external biotic stimulus	5	5/137	0.529897	0.510905	styk1b/rpl11/aep1/ccl34b.1/hamp
Common downregulated	GO:0051707	response to other organism	5	5/137	0.529897	0.510905	styk1b/rpl11/aep1/ccl34b.1/hamp
Common downregulated	GO:0071496	cellular response to external stimulus	2	2/137	0.529897	0.510905	zgc:92606/nupr1b
Common downregulated	GO:0090132	epithelium migration	2	2/137	0.529897	0.510905	anxa1a/plekhg6
Common downregulated	GO:0097530	granulocyte migration	2	2/137	0.529897	0.510905	anxa1a/ccl34b.1
Common downregulated	GO:0006954	inflammatory response	3	3/137	0.529897	0.510905	anxa1a/si:dkey-42l23.7/ccl34b.1
Common downregulated	GO:0000027	ribosomal large subunit assembly	1	1/137	0.529897	0.510905	rplp0
Common downregulated	GO:0000028	ribosomal small subunit assembly	1	1/137	0.529897	0.510905	rps27l
Common downregulated	GO:0000463	maturation of LSU-rRNA from tricistronic rRNA transcript (SSU-rRNA, 5.8S rRNA, LSU-rRNA)	1	1/137	0.529897	0.510905	znhit3
Common downregulated	GO:0001776	leukocyte homeostasis	1	1/137	0.529897	0.510905	anxa1a
Common downregulated	GO:0002285	lymphocyte activation involved in immune response	1	1/137	0.529897	0.510905	anxa1a
Common downregulated	GO:0002548	monocyte chemotaxis	1	1/137	0.529897	0.510905	ccl34b.1
Common downregulated	GO:0006120	mitochondrial electron transport, NADH to ubiquinone	1	1/137	0.529897	0.510905	ndufs6
Common downregulated	GO:0009649	entrainment of circadian clock	1	1/137	0.529897	0.510905	cry3b
Common downregulated	GO:0014823	response to activity	1	1/137	0.529897	0.510905	mb
Common downregulated	GO:0016577	histone demethylation	1	1/137	0.529897	0.510905	riox2
Common downregulated	GO:0031297	replication fork processing	1	1/137	0.529897	0.510905	cenpx
Common downregulated	GO:0042542	response to hydrogen peroxide	1	1/137	0.529897	0.510905	anxa1a
Common downregulated	GO:0046631	alpha-beta T cell activation	1	1/137	0.529897	0.510905	anxa1a
Common downregulated	GO:0046889	positive regulation of lipid biosynthetic process	1	1/137	0.529897	0.510905	anxa1a
Common downregulated	GO:0046902	regulation of mitochondrial membrane permeability	1	1/137	0.529897	0.510905	slc25a4
Common downregulated	GO:0048515	spermatid differentiation	1	1/137	0.529897	0.510905	spaca4l
Common downregulated	GO:0050796	regulation of insulin secretion	1	1/137	0.529897	0.510905	gip
Common downregulated	GO:0051482	positive regulation of cytosolic calcium ion concentration involved in phospholipase C-activating G protein-coupled signaling pathway	1	1/137	0.529897	0.510905	tm4sf21b
Common downregulated	GO:1903708	positive regulation of hemopoiesis	1	1/137	0.529897	0.510905	anxa1a
Common downregulated	GO:2000117	negative regulation of cysteine-type endopeptidase activity	1	1/137	0.529897	0.510905	zgc:163030
Common downregulated	GO:0009607	response to biotic stimulus	5	5/137	0.529897	0.510905	styk1b/rpl11/aep1/ccl34b.1/hamp
Common downregulated	GO:0055082	cellular chemical homeostasis	4	4/137	0.529897	0.510905	fthl31/smdt1b/fthl30/hamp
Common downregulated	GO:0008610	lipid biosynthetic process	6	6/137	0.529897	0.510905	anxa1a/ch25hl1.1/rbp1.2/si:dkeyp-67f1.2/gip/rdh5
Common downregulated	GO:0015748	organophosphate ester transport	2	2/137	0.529897	0.510905	xkr8.2/slc25a4
Common downregulated	GO:0065004	protein-DNA complex assembly	2	2/137	0.529897	0.510905	cenpk/cenpx
Common downregulated	GO:1990542	mitochondrial transmembrane transport	2	2/137	0.529897	0.510905	smdt1b/slc25a4
Common downregulated	GO:0006509	membrane protein ectodomain proteolysis	1	1/137	0.529897	0.510905	timp4.3
Common downregulated	GO:0009226	nucleotide-sugar biosynthetic process	1	1/137	0.529897	0.510905	pmm2
Common downregulated	GO:0010257	NADH dehydrogenase complex assembly	1	1/137	0.529897	0.510905	rpl37
Common downregulated	GO:0015669	gas transport	1	1/137	0.529897	0.510905	mb
Common downregulated	GO:0017121	plasma membrane phospholipid scrambling	1	1/137	0.529897	0.510905	xkr8.2
Common downregulated	GO:0032981	mitochondrial respiratory chain complex I assembly	1	1/137	0.529897	0.510905	rpl37
Common downregulated	GO:0034614	cellular response to reactive oxygen species	1	1/137	0.529897	0.510905	anxa1a
Common downregulated	GO:0035025	positive regulation of Rho protein signal transduction	1	1/137	0.529897	0.510905	tm4sf21b
Common downregulated	GO:0042541	hemoglobin biosynthetic process	1	1/137	0.529897	0.510905	rpl11
Common downregulated	GO:0042572	retinol metabolic process	1	1/137	0.529897	0.510905	lrata
Common downregulated	GO:0050777	negative regulation of immune response	1	1/137	0.529897	0.510905	anxa1a
Common downregulated	GO:1901654	response to ketone	1	1/137	0.529897	0.510905	hamp
Common downregulated	GO:0030595	leukocyte chemotaxis	2	2/137	0.529897	0.510905	anxa1a/ccl34b.1
Common downregulated	GO:0009260	ribonucleotide biosynthetic process	3	3/137	0.529897	0.510905	atp5mea/ppcdc/ak1
Common downregulated	GO:0072522	purine-containing compound biosynthetic process	3	3/137	0.529897	0.510905	atp5mea/ppcdc/ak1
Common downregulated	GO:0007265	Ras protein signal transduction	4	4/137	0.529897	0.510905	rgl3a/rhov/plekhg6/tm4sf21b
Common downregulated	GO:0030334	regulation of cell migration	4	4/137	0.529897	0.510905	anxa1a/dkk1b/tmsb1/sst2
Common downregulated	GO:0071407	cellular response to organic cyclic compound	2	2/137	0.529897	0.510905	anxa1a/hamp
Common downregulated	GO:0055086	nucleobase-containing small molecule metabolic process	6	6/137	0.529897	0.510905	pmm2/atp5mea/fhit/ppcdc/ak1/cmah
Common downregulated	GO:0006909	phagocytosis	2	2/137	0.529897	0.510905	anxa1a/xkr8.2
Common downregulated	GO:0031347	regulation of defense response	2	2/137	0.529897	0.510905	anxa1a/rpl11
Common downregulated	GO:0042180	cellular ketone metabolic process	2	2/137	0.529897	0.510905	anxa1a/gip
Common downregulated	GO:0050776	regulation of immune response	3	3/137	0.529897	0.510905	anxa1a/rpl11/si:dkey-42l23.7
Common downregulated	GO:0044419	biological process involved in interspecies interaction between organisms	5	5/137	0.529897	0.510905	styk1b/rpl11/aep1/ccl34b.1/hamp
Common downregulated	GO:0002791	regulation of peptide secretion	1	1/137	0.529897	0.510905	gip
Common downregulated	GO:0010906	regulation of glucose metabolic process	1	1/137	0.529897	0.510905	si:dkeyp-67f1.2
Common downregulated	GO:0020027	hemoglobin metabolic process	1	1/137	0.529897	0.510905	rpl11
Common downregulated	GO:0031145	anaphase-promoting complex-dependent catabolic process	1	1/137	0.529897	0.510905	anapc11
Common downregulated	GO:0042573	retinoic acid metabolic process	1	1/137	0.529897	0.510905	rbp1.2
Common downregulated	GO:0048247	lymphocyte chemotaxis	1	1/137	0.529897	0.510905	ccl34b.1
Common downregulated	GO:0071346	cellular response to interferon-gamma	1	1/137	0.529897	0.510905	ccl34b.1
Common downregulated	GO:0071542	dopaminergic neuron differentiation	1	1/137	0.529897	0.510905	manf
Common downregulated	GO:0090087	regulation of peptide transport	1	1/137	0.529897	0.510905	gip
Common downregulated	GO:0090276	regulation of peptide hormone secretion	1	1/137	0.529897	0.510905	gip
Common downregulated	GO:0090559	regulation of membrane permeability	1	1/137	0.529897	0.510905	slc25a4
Common downregulated	GO:1902742	apoptotic process involved in development	1	1/137	0.529897	0.510905	xkr8.2
Common downregulated	GO:1903531	negative regulation of secretion by cell	1	1/137	0.529897	0.510905	anxa1a
Common downregulated	GO:0046390	ribose phosphate biosynthetic process	3	3/137	0.529897	0.510905	atp5mea/ppcdc/ak1
Common downregulated	GO:0090130	tissue migration	2	2/137	0.529897	0.510905	anxa1a/plekhg6
Common downregulated	GO:0006633	fatty acid biosynthetic process	2	2/137	0.529897	0.510905	anxa1a/gip
Common downregulated	GO:0000003	reproduction	4	4/137	0.529897	0.510905	spaca4l/cenpx/gnrh3/gnrh2
Common downregulated	GO:0007631	feeding behavior	1	1/137	0.529897	0.510905	gnrh2
Common downregulated	GO:0010595	positive regulation of endothelial cell migration	1	1/137	0.529897	0.510905	anxa1a
Common downregulated	GO:0034341	response to interferon-gamma	1	1/137	0.529897	0.510905	ccl34b.1
Common downregulated	GO:0043535	regulation of blood vessel endothelial cell migration	1	1/137	0.529897	0.510905	anxa1a
Common downregulated	GO:0045619	regulation of lymphocyte differentiation	1	1/137	0.529897	0.510905	anxa1a
Common downregulated	GO:0051014	actin filament severing	1	1/137	0.529897	0.510905	cfl1l
Common downregulated	GO:0051048	negative regulation of secretion	1	1/137	0.529897	0.510905	anxa1a
Common downregulated	GO:0071347	cellular response to interleukin-1	1	1/137	0.529897	0.510905	ccl34b.1
Common downregulated	GO:1905897	regulation of response to endoplasmic reticulum stress	1	1/137	0.529897	0.510905	tm6sf2b
Common downregulated	GO:0046034	ATP metabolic process	2	2/137	0.529897	0.510905	atp5mea/ak1
Common downregulated	GO:0060322	head development	7	7/137	0.529897	0.510905	znhit3/zgc:162025/emx3/rpl36/dkk1b/gnrh3/gnrh2
Common downregulated	GO:0009314	response to radiation	3	3/137	0.529897	0.510905	anxa1a/rlbp1b/cry3b
Common downregulated	GO:0042254	ribosome biogenesis	4	4/137	0.529897	0.510905	rbis/znhit3/rplp0/rps27l
Common downregulated	GO:0001816	cytokine production	2	2/137	0.529897	0.510905	anxa1a/aep1
Common downregulated	GO:0042176	regulation of protein catabolic process	2	2/137	0.529897	0.510905	timp4.3/fhit
Common downregulated	GO:2000145	regulation of cell motility	4	4/137	0.529897	0.510905	anxa1a/dkk1b/tmsb1/sst2
Common downregulated	GO:0015980	energy derivation by oxidation of organic compounds	3	3/137	0.529897	0.510905	ndufs6/ndufa5/phkg1b
Common downregulated	GO:0007634	optokinetic behavior	1	1/137	0.529897	0.510905	rlbp1b
Common downregulated	GO:0009743	response to carbohydrate	1	1/137	0.529897	0.510905	gip
Common downregulated	GO:0009746	response to hexose	1	1/137	0.529897	0.510905	gip
Common downregulated	GO:0009749	response to glucose	1	1/137	0.529897	0.510905	gip
Common downregulated	GO:0016226	iron-sulfur cluster assembly	1	1/137	0.529897	0.510905	isca2
Common downregulated	GO:0031163	metallo-sulfur cluster assembly	1	1/137	0.529897	0.510905	isca2
Common downregulated	GO:0034284	response to monosaccharide	1	1/137	0.529897	0.510905	gip
Common downregulated	GO:0045005	DNA-templated DNA replication maintenance of fidelity	1	1/137	0.529897	0.510905	cenpx
Common downregulated	GO:0046033	AMP metabolic process	1	1/137	0.529897	0.510905	ak1
Common downregulated	GO:0070654	sensory epithelium regeneration	1	1/137	0.529897	0.510905	dkk1b
Common downregulated	GO:1990399	epithelium regeneration	1	1/137	0.529897	0.510905	dkk1b
Common downregulated	GO:0015849	organic acid transport	3	3/137	0.529897	0.510905	anxa1a/pla2g1b/rbp1.2
Common downregulated	GO:0000070	mitotic sister chromatid segregation	2	2/137	0.529897	0.510905	cenpk/anapc11
Common downregulated	GO:0006906	vesicle fusion	2	2/137	0.529897	0.510905	anxa1a/vamp8
Common downregulated	GO:1901990	regulation of mitotic cell cycle phase transition	2	2/137	0.529897	0.510905	anapc11/anxa1a
Common downregulated	GO:0007346	regulation of mitotic cell cycle	3	3/137	0.529897	0.510905	anapc11/phkg1b/anxa1a
Common downregulated	GO:0008285	negative regulation of cell population proliferation	2	2/137	0.529897	0.510905	nupr1a/nupr1b
Common downregulated	GO:0002042	cell migration involved in sprouting angiogenesis	1	1/137	0.529897	0.510905	anxa1a
Common downregulated	GO:0006303	double-strand break repair via nonhomologous end joining	1	1/137	0.529897	0.510905	paxx
Common downregulated	GO:0007032	endosome organization	1	1/137	0.529897	0.510905	plekhf1
Common downregulated	GO:0015986	proton motive force-driven ATP synthesis	1	1/137	0.529897	0.510905	atp5mea
Common downregulated	GO:0032507	maintenance of protein location in cell	1	1/137	0.529897	0.510905	tmsb1
Common downregulated	GO:0043652	engulfment of apoptotic cell	1	1/137	0.529897	0.510905	xkr8.2
Common downregulated	GO:0050795	regulation of behavior	1	1/137	0.529897	0.510905	gnrh2
Common downregulated	GO:0061041	regulation of wound healing	1	1/137	0.529897	0.510905	anxa1a
Common downregulated	GO:0090174	organelle membrane fusion	2	2/137	0.529897	0.510905	anxa1a/vamp8
Common downregulated	GO:0097529	myeloid leukocyte migration	2	2/137	0.529897	0.510905	anxa1a/ccl34b.1
Common downregulated	GO:0071824	protein-DNA complex subunit organization	2	2/137	0.529897	0.510905	cenpk/cenpx
Common downregulated	GO:0006482	protein demethylation	1	1/137	0.529897	0.510905	riox2
Common downregulated	GO:0008214	protein dealkylation	1	1/137	0.529897	0.510905	riox2
Common downregulated	GO:0009648	photoperiodism	1	1/137	0.529897	0.510905	cry3b
Common downregulated	GO:0010634	positive regulation of epithelial cell migration	1	1/137	0.529897	0.510905	anxa1a
Common downregulated	GO:0021537	telencephalon development	1	1/137	0.529897	0.510905	emx3
Common downregulated	GO:0021952	central nervous system projection neuron axonogenesis	1	1/137	0.529897	0.510905	emx3
Common downregulated	GO:0033619	membrane protein proteolysis	1	1/137	0.529897	0.510905	timp4.3
Common downregulated	GO:0044773	mitotic DNA damage checkpoint signaling	1	1/137	0.529897	0.510905	phkg1b
Common downregulated	GO:0046579	positive regulation of Ras protein signal transduction	1	1/137	0.529897	0.510905	tm4sf21b
Common downregulated	GO:0050868	negative regulation of T cell activation	1	1/137	0.529897	0.510905	anxa1a
Common downregulated	GO:0051057	positive regulation of small GTPase mediated signal transduction	1	1/137	0.529897	0.510905	tm4sf21b
Common downregulated	GO:0061009	common bile duct development	1	1/137	0.529897	0.510905	dkk1b
Common downregulated	GO:0070098	chemokine-mediated signaling pathway	1	1/137	0.529897	0.510905	ccl34b.1
Common downregulated	GO:0072332	intrinsic apoptotic signaling pathway by p53 class mediator	1	1/137	0.529897	0.510905	fhit
Common downregulated	GO:1903038	negative regulation of leukocyte cell-cell adhesion	1	1/137	0.529897	0.510905	anxa1a
Common downregulated	GO:0006915	apoptotic process	7	7/137	0.529897	0.510905	endog/fhit/anxa1a/ptmaa/xkr8.2/slc25a4/rpl11
Common downregulated	GO:0009628	response to abiotic stimulus	5	5/137	0.529897	0.510905	mb/anxa1a/nupr1b/rlbp1b/cry3b
Common downregulated	GO:0040012	regulation of locomotion	4	4/137	0.529897	0.510905	anxa1a/dkk1b/tmsb1/sst2
Common downregulated	GO:0140694	non-membrane-bounded organelle assembly	4	4/137	0.529897	0.510905	cenpk/cenpx/rplp0/rps27l
Common downregulated	GO:0019318	hexose metabolic process	2	2/137	0.530629	0.51161	pmm2/si:dkeyp-67f1.2
Common downregulated	GO:0006163	purine nucleotide metabolic process	4	4/137	0.530629	0.51161	atp5mea/fhit/ppcdc/ak1
Common downregulated	GO:0007059	chromosome segregation	3	3/137	0.530629	0.51161	cenpk/anapc11/cenpx
Common downregulated	GO:0044770	cell cycle phase transition	3	3/137	0.530629	0.51161	anapc11/phkg1b/anxa1a
Common downregulated	GO:0030178	negative regulation of Wnt signaling pathway	2	2/137	0.530629	0.51161	zgc:162025/dkk1b
Common downregulated	GO:0022600	digestive system process	1	1/137	0.530629	0.51161	anxa2b
Common downregulated	GO:0032402	melanosome transport	1	1/137	0.530629	0.51161	bbip1
Common downregulated	GO:0043255	regulation of carbohydrate biosynthetic process	1	1/137	0.530629	0.51161	si:dkeyp-67f1.2
Common downregulated	GO:0045088	regulation of innate immune response	1	1/137	0.530629	0.51161	rpl11
Common downregulated	GO:0051904	pigment granule transport	1	1/137	0.530629	0.51161	bbip1
Common downregulated	GO:2000045	regulation of G1/S transition of mitotic cell cycle	1	1/137	0.530629	0.51161	anxa1a
Common downregulated	GO:0060326	cell chemotaxis	2	2/137	0.535955	0.516745	anxa1a/ccl34b.1
Common downregulated	GO:0016051	carbohydrate biosynthetic process	2	2/137	0.536302	0.51708	phkg1b/si:dkeyp-67f1.2
Common downregulated	GO:0061025	membrane fusion	2	2/137	0.536302	0.51708	anxa1a/vamp8
Common downregulated	GO:0002699	positive regulation of immune effector process	1	1/137	0.536302	0.51708	anxa1a
Common downregulated	GO:0007131	reciprocal meiotic recombination	1	1/137	0.536302	0.51708	cenpx
Common downregulated	GO:0032401	establishment of melanosome localization	1	1/137	0.536302	0.51708	bbip1
Common downregulated	GO:0050870	positive regulation of T cell activation	1	1/137	0.536302	0.51708	anxa1a
Common downregulated	GO:0140527	reciprocal homologous recombination	1	1/137	0.536302	0.51708	cenpx
Common downregulated	GO:1903039	positive regulation of leukocyte cell-cell adhesion	1	1/137	0.536302	0.51708	anxa1a
Common downregulated	GO:1990868	response to chemokine	1	1/137	0.536302	0.51708	ccl34b.1
Common downregulated	GO:1990869	cellular response to chemokine	1	1/137	0.536302	0.51708	ccl34b.1
Common downregulated	GO:0000280	nuclear division	3	3/137	0.53997	0.520616	cenpk/anapc11/cenpx
Common downregulated	GO:0006636	unsaturated fatty acid biosynthetic process	1	1/137	0.53997	0.520616	anxa1a
Common downregulated	GO:0007632	visual behavior	1	1/137	0.53997	0.520616	rlbp1b
Common downregulated	GO:0008637	apoptotic mitochondrial changes	1	1/137	0.53997	0.520616	slc25a4
Common downregulated	GO:0010594	regulation of endothelial cell migration	1	1/137	0.53997	0.520616	anxa1a
Common downregulated	GO:0032392	DNA geometric change	1	1/137	0.53997	0.520616	anxa1a
Common downregulated	GO:0032508	DNA duplex unwinding	1	1/137	0.53997	0.520616	anxa1a
Common downregulated	GO:0035825	homologous recombination	1	1/137	0.53997	0.520616	cenpx
Common downregulated	GO:0035924	cellular response to vascular endothelial growth factor stimulus	1	1/137	0.53997	0.520616	anxa1a
Common downregulated	GO:0044774	mitotic DNA integrity checkpoint signaling	1	1/137	0.53997	0.520616	phkg1b
Common downregulated	GO:0051250	negative regulation of lymphocyte activation	1	1/137	0.53997	0.520616	anxa1a
Common downregulated	GO:1902806	regulation of cell cycle G1/S phase transition	1	1/137	0.53997	0.520616	anxa1a
Common downregulated	GO:0009205	purine ribonucleoside triphosphate metabolic process	2	2/137	0.53997	0.520616	atp5mea/ak1
Common downregulated	GO:0050778	positive regulation of immune response	2	2/137	0.53997	0.520616	anxa1a/si:dkey-42l23.7
Common downregulated	GO:0006094	gluconeogenesis	1	1/137	0.53997	0.520616	si:dkeyp-67f1.2
Common downregulated	GO:0006754	ATP biosynthetic process	1	1/137	0.53997	0.520616	atp5mea
Common downregulated	GO:0006911	phagocytosis, engulfment	1	1/137	0.53997	0.520616	xkr8.2
Common downregulated	GO:0010821	regulation of mitochondrion organization	1	1/137	0.53997	0.520616	slc25a4
Common downregulated	GO:0030071	regulation of mitotic metaphase/anaphase transition	1	1/137	0.53997	0.520616	anapc11
Common downregulated	GO:0032400	melanosome localization	1	1/137	0.53997	0.520616	bbip1
Common downregulated	GO:0042129	regulation of T cell proliferation	1	1/137	0.53997	0.520616	anxa1a
Common downregulated	GO:0045185	maintenance of protein location	1	1/137	0.53997	0.520616	tmsb1
Common downregulated	GO:0045834	positive regulation of lipid metabolic process	1	1/137	0.53997	0.520616	anxa1a
Common downregulated	GO:0050708	regulation of protein secretion	1	1/137	0.53997	0.520616	gip
Common downregulated	GO:1902099	regulation of metaphase/anaphase transition of cell cycle	1	1/137	0.53997	0.520616	anapc11
Common downregulated	GO:0005996	monosaccharide metabolic process	2	2/137	0.53997	0.520616	pmm2/si:dkeyp-67f1.2
Common downregulated	GO:0009144	purine nucleoside triphosphate metabolic process	2	2/137	0.53997	0.520616	atp5mea/ak1
Common downregulated	GO:0016050	vesicle organization	3	3/137	0.542783	0.523329	anxa1a/vamp8/plekhf1
Common downregulated	GO:0000819	sister chromatid segregation	2	2/137	0.542806	0.52335	cenpk/anapc11
Common downregulated	GO:0002695	negative regulation of leukocyte activation	1	1/137	0.542806	0.52335	anxa1a
Common downregulated	GO:0007548	sex differentiation	1	1/137	0.542806	0.52335	gnrh3
Common downregulated	GO:0019319	hexose biosynthetic process	1	1/137	0.542806	0.52335	si:dkeyp-67f1.2
Common downregulated	GO:0021955	central nervous system neuron axonogenesis	1	1/137	0.542806	0.52335	emx3
Common downregulated	GO:0022409	positive regulation of cell-cell adhesion	1	1/137	0.542806	0.52335	anxa1a
Common downregulated	GO:0042098	T cell proliferation	1	1/137	0.542806	0.52335	anxa1a
Common downregulated	GO:0050866	negative regulation of cell activation	1	1/137	0.542806	0.52335	anxa1a
Common downregulated	GO:0051905	establishment of pigment granule localization	1	1/137	0.542806	0.52335	bbip1
Common downregulated	GO:0072676	lymphocyte migration	1	1/137	0.542806	0.52335	ccl34b.1
Common downregulated	GO:0046903	secretion	4	4/137	0.542806	0.52335	anxa1a/vamp8/pla2g1b/gip
Common downregulated	GO:0052548	regulation of endopeptidase activity	2	2/137	0.542806	0.52335	timp4.3/zgc:163030
Common downregulated	GO:0007033	vacuole organization	2	2/137	0.542806	0.52335	atg12/zgc:92606
Common downregulated	GO:0009165	nucleotide biosynthetic process	3	3/137	0.542806	0.52335	atp5mea/ppcdc/ak1
Common downregulated	GO:0005978	glycogen biosynthetic process	1	1/137	0.542806	0.52335	phkg1b
Common downregulated	GO:0007091	metaphase/anaphase transition of mitotic cell cycle	1	1/137	0.542806	0.52335	anapc11
Common downregulated	GO:0007586	digestion	1	1/137	0.542806	0.52335	anxa2b
Common downregulated	GO:0009250	glucan biosynthetic process	1	1/137	0.542806	0.52335	phkg1b
Common downregulated	GO:0042398	cellular modified amino acid biosynthetic process	1	1/137	0.542806	0.52335	ckma
Common downregulated	GO:0044784	metaphase/anaphase transition of cell cycle	1	1/137	0.542806	0.52335	anapc11
Common downregulated	GO:0045047	protein targeting to ER	1	1/137	0.542806	0.52335	sec61g
Common downregulated	GO:0046364	monosaccharide biosynthetic process	1	1/137	0.542806	0.52335	si:dkeyp-67f1.2
Common downregulated	GO:0072599	establishment of protein localization to endoplasmic reticulum	1	1/137	0.542806	0.52335	sec61g
Common downregulated	GO:0006820	anion transport	4	4/137	0.542806	0.52335	anxa1a/slc16a1a/pla2g1b/slc25a4
Common downregulated	GO:0014070	response to organic cyclic compound	2	2/137	0.542806	0.52335	anxa1a/hamp
Common downregulated	GO:0072521	purine-containing compound metabolic process	4	4/137	0.542806	0.52335	atp5mea/fhit/ppcdc/ak1
Common downregulated	GO:0006631	fatty acid metabolic process	3	3/137	0.542806	0.52335	ptgr1.2/anxa1a/gip
Common downregulated	GO:1901700	response to oxygen-containing compound	4	4/137	0.542806	0.52335	apodb/anxa1a/gip/hamp
Common downregulated	GO:0010035	response to inorganic substance	2	2/137	0.542806	0.52335	cox17/anxa1a
Common downregulated	GO:0048284	organelle fusion	2	2/137	0.542806	0.52335	anxa1a/vamp8
Common downregulated	GO:0010632	regulation of epithelial cell migration	1	1/137	0.542806	0.52335	anxa1a
Common downregulated	GO:0010965	regulation of mitotic sister chromatid separation	1	1/137	0.542806	0.52335	anapc11
Common downregulated	GO:0032944	regulation of mononuclear cell proliferation	1	1/137	0.542806	0.52335	anxa1a
Common downregulated	GO:0045132	meiotic chromosome segregation	1	1/137	0.542806	0.52335	cenpx
Common downregulated	GO:0050670	regulation of lymphocyte proliferation	1	1/137	0.542806	0.52335	anxa1a
Common downregulated	GO:0061512	protein localization to cilium	1	1/137	0.542806	0.52335	bbip1
Common downregulated	GO:0070663	regulation of leukocyte proliferation	1	1/137	0.542806	0.52335	anxa1a
Common downregulated	GO:0009199	ribonucleoside triphosphate metabolic process	2	2/137	0.542806	0.52335	atp5mea/ak1
Common downregulated	GO:1901293	nucleoside phosphate biosynthetic process	3	3/137	0.542806	0.52335	atp5mea/ppcdc/ak1
Common downregulated	GO:0000470	maturation of LSU-rRNA	1	1/137	0.542806	0.52335	znhit3
Common downregulated	GO:0002366	leukocyte activation involved in immune response	1	1/137	0.542806	0.52335	anxa1a
Common downregulated	GO:0002831	regulation of response to biotic stimulus	1	1/137	0.542806	0.52335	rpl11
Common downregulated	GO:0003009	skeletal muscle contraction	1	1/137	0.542806	0.52335	tnni4b.2
Common downregulated	GO:0006040	amino sugar metabolic process	1	1/137	0.542806	0.52335	cmah
Common downregulated	GO:0031532	actin cytoskeleton reorganization	1	1/137	0.542806	0.52335	anxa1a
Common downregulated	GO:0032943	mononuclear cell proliferation	1	1/137	0.542806	0.52335	anxa1a
Common downregulated	GO:0034612	response to tumor necrosis factor	1	1/137	0.542806	0.52335	ccl34b.1
Common downregulated	GO:0046651	lymphocyte proliferation	1	1/137	0.542806	0.52335	anxa1a
Common downregulated	GO:0051306	mitotic sister chromatid separation	1	1/137	0.542806	0.52335	anapc11
Common downregulated	GO:0051875	pigment granule localization	1	1/137	0.542806	0.52335	bbip1
Common downregulated	GO:0070661	leukocyte proliferation	1	1/137	0.542806	0.52335	anxa1a
Common downregulated	GO:0071356	cellular response to tumor necrosis factor	1	1/137	0.542806	0.52335	ccl34b.1
Common downregulated	GO:1901264	carbohydrate derivative transport	1	1/137	0.542806	0.52335	slc25a4
Common downregulated	GO:0019725	cellular homeostasis	4	4/137	0.543399	0.523923	fthl31/smdt1b/fthl30/hamp
Common downregulated	GO:0033993	response to lipid	2	2/137	0.551851	0.532071	anxa1a/hamp
Common downregulated	GO:0002263	cell activation involved in immune response	1	1/137	0.551851	0.532071	anxa1a
Common downregulated	GO:0010212	response to ionizing radiation	1	1/137	0.551851	0.532071	anxa1a
Common downregulated	GO:0034308	primary alcohol metabolic process	1	1/137	0.551851	0.532071	lrata
Common downregulated	GO:1905818	regulation of chromosome separation	1	1/137	0.551851	0.532071	anapc11
Common downregulated	GO:0006575	cellular modified amino acid metabolic process	2	2/137	0.554745	0.534862	ckma/gstt1b
Common downregulated	GO:0009166	nucleotide catabolic process	1	1/137	0.560519	0.540429	fhit
Common downregulated	GO:0033045	regulation of sister chromatid segregation	1	1/137	0.560519	0.540429	anapc11
Common downregulated	GO:0070988	demethylation	1	1/137	0.560519	0.540429	riox2
Common downregulated	GO:0071674	mononuclear cell migration	1	1/137	0.560519	0.540429	ccl34b.1
Common downregulated	GO:1902414	protein localization to cell junction	1	1/137	0.560519	0.540429	rhov
Common downregulated	GO:0007420	brain development	6	6/137	0.56065	0.540555	znhit3/emx3/rpl36/dkk1b/gnrh3/gnrh2
Common downregulated	GO:0048285	organelle fission	3	3/137	0.56065	0.540555	cenpk/anapc11/cenpx
Common downregulated	GO:0009617	response to bacterium	2	2/137	0.56065	0.540555	aep1/hamp
Common downregulated	GO:0016236	macroautophagy	2	2/137	0.56065	0.540555	atg12/zgc:92606
Common downregulated	GO:0009719	response to endogenous stimulus	6	6/137	0.56065	0.540555	ssr4/timp4.3/twsg1a/anxa1a/nupr1b/hamp
Common downregulated	GO:0002429	immune response-activating cell surface receptor signaling pathway	1	1/137	0.56065	0.540555	si:dkey-42l23.7
Common downregulated	GO:0007127	meiosis I	1	1/137	0.56065	0.540555	cenpx
Common downregulated	GO:0008333	endosome to lysosome transport	1	1/137	0.56065	0.540555	plekhf1
Common downregulated	GO:0016126	sterol biosynthetic process	1	1/137	0.56065	0.540555	ch25hl1.1
Common downregulated	GO:0050879	multicellular organismal movement	1	1/137	0.56065	0.540555	tnni4b.2
Common downregulated	GO:0050881	musculoskeletal movement	1	1/137	0.56065	0.540555	tnni4b.2
Common downregulated	GO:0051251	positive regulation of lymphocyte activation	1	1/137	0.56065	0.540555	anxa1a
Common downregulated	GO:1902105	regulation of leukocyte differentiation	1	1/137	0.56065	0.540555	anxa1a
Common downregulated	GO:0045333	cellular respiration	2	2/137	0.562737	0.542568	ndufs6/ndufa5
Common downregulated	GO:0007264	small GTPase mediated signal transduction	4	4/137	0.562737	0.542568	rgl3a/rhov/plekhg6/tm4sf21b
Common downregulated	GO:0002062	chondrocyte differentiation	1	1/137	0.564897	0.54465	pmm2
Common downregulated	GO:0002697	regulation of immune effector process	1	1/137	0.564897	0.54465	anxa1a
Common downregulated	GO:0009126	purine nucleoside monophosphate metabolic process	1	1/137	0.564897	0.54465	ak1
Common downregulated	GO:0009167	purine ribonucleoside monophosphate metabolic process	1	1/137	0.564897	0.54465	ak1
Common downregulated	GO:0010675	regulation of cellular carbohydrate metabolic process	1	1/137	0.564897	0.54465	si:dkeyp-67f1.2
Common downregulated	GO:0045332	phospholipid translocation	1	1/137	0.564897	0.54465	xkr8.2
Common downregulated	GO:0071103	DNA conformation change	1	1/137	0.564897	0.54465	anxa1a
Common downregulated	GO:0006914	autophagy	3	3/137	0.564897	0.54465	atg12/si:ch211-153b23.5/zgc:92606
Common downregulated	GO:0061919	process utilizing autophagic mechanism	3	3/137	0.564897	0.54465	atg12/si:ch211-153b23.5/zgc:92606
Common downregulated	GO:0009141	nucleoside triphosphate metabolic process	2	2/137	0.564897	0.54465	atp5mea/ak1
Common downregulated	GO:0010639	negative regulation of organelle organization	2	2/137	0.564897	0.54465	tmsb1/slc25a4
Common downregulated	GO:0002696	positive regulation of leukocyte activation	1	1/137	0.564897	0.54465	anxa1a
Common downregulated	GO:0002757	immune response-activating signal transduction	1	1/137	0.564897	0.54465	si:dkey-42l23.7
Common downregulated	GO:0030301	cholesterol transport	1	1/137	0.564897	0.54465	anxa2b
Common downregulated	GO:0034204	lipid translocation	1	1/137	0.564897	0.54465	xkr8.2
Common downregulated	GO:0042752	regulation of circadian rhythm	1	1/137	0.564897	0.54465	cry3b
Common downregulated	GO:0048919	posterior lateral line neuromast development	1	1/137	0.564897	0.54465	dkk1b
Common downregulated	GO:0050867	positive regulation of cell activation	1	1/137	0.564897	0.54465	anxa1a
Common downregulated	GO:0072331	signal transduction by p53 class mediator	1	1/137	0.564897	0.54465	fhit
Common downregulated	GO:0099024	plasma membrane invagination	1	1/137	0.564897	0.54465	xkr8.2
Common downregulated	GO:0003006	developmental process involved in reproduction	2	2/137	0.565603	0.545331	spaca4l/gnrh3
Common downregulated	GO:0008202	steroid metabolic process	2	2/137	0.565603	0.545331	ch25hl1.1/rdh5
Common downregulated	GO:0032787	monocarboxylic acid metabolic process	4	4/137	0.565603	0.545331	ptgr1.2/anxa1a/rbp1.2/gip
Common downregulated	GO:0021953	central nervous system neuron differentiation	2	2/137	0.565603	0.545331	emx3/dkk1b
Common downregulated	GO:0000077	DNA damage checkpoint signaling	1	1/137	0.565603	0.545331	phkg1b
Common downregulated	GO:0006109	regulation of carbohydrate metabolic process	1	1/137	0.565603	0.545331	si:dkeyp-67f1.2
Common downregulated	GO:0010324	membrane invagination	1	1/137	0.565603	0.545331	xkr8.2
Common downregulated	GO:0033866	nucleoside bisphosphate biosynthetic process	1	1/137	0.565603	0.545331	ppcdc
Common downregulated	GO:0034030	ribonucleoside bisphosphate biosynthetic process	1	1/137	0.565603	0.545331	ppcdc
Common downregulated	GO:0034033	purine nucleoside bisphosphate biosynthetic process	1	1/137	0.565603	0.545331	ppcdc
Common downregulated	GO:0071248	cellular response to metal ion	1	1/137	0.565603	0.545331	cox17
Common downregulated	GO:1903034	regulation of response to wounding	1	1/137	0.565603	0.545331	anxa1a
Common downregulated	GO:0002768	immune response-regulating cell surface receptor signaling pathway	1	1/137	0.570433	0.549988	si:dkey-42l23.7
Common downregulated	GO:0009145	purine nucleoside triphosphate biosynthetic process	1	1/137	0.570433	0.549988	atp5mea
Common downregulated	GO:0009206	purine ribonucleoside triphosphate biosynthetic process	1	1/137	0.570433	0.549988	atp5mea
Common downregulated	GO:0019646	aerobic electron transport chain	1	1/137	0.570433	0.549988	ndufs6
Common downregulated	GO:0051983	regulation of chromosome segregation	1	1/137	0.570433	0.549988	anapc11
Common downregulated	GO:0061982	meiosis I cell cycle process	1	1/137	0.570433	0.549988	cenpx
Common downregulated	GO:0071241	cellular response to inorganic substance	1	1/137	0.570433	0.549988	cox17
Common downregulated	GO:1903037	regulation of leukocyte cell-cell adhesion	1	1/137	0.570433	0.549988	anxa1a
Common downregulated	GO:0010638	positive regulation of organelle organization	2	2/137	0.572332	0.551819	anapc11/anxa1a
Common downregulated	GO:0050900	leukocyte migration	2	2/137	0.572332	0.551819	anxa1a/ccl34b.1
Common downregulated	GO:0002460	adaptive immune response based on somatic recombination of immune receptors built from immunoglobulin superfamily domains	1	1/137	0.574996	0.554387	anxa1a
Common downregulated	GO:0006749	glutathione metabolic process	1	1/137	0.574996	0.554387	gstt1b
Common downregulated	GO:0033500	carbohydrate homeostasis	1	1/137	0.574996	0.554387	rpl11
Common downregulated	GO:0042593	glucose homeostasis	1	1/137	0.574996	0.554387	rpl11
Common downregulated	GO:0043534	blood vessel endothelial cell migration	1	1/137	0.574996	0.554387	anxa1a
Common downregulated	GO:0097035	regulation of membrane lipid distribution	1	1/137	0.574996	0.554387	xkr8.2
Common downregulated	GO:0009416	response to light stimulus	2	2/137	0.578407	0.557676	rlbp1b/cry3b
Common downregulated	GO:0006936	muscle contraction	2	2/137	0.583587	0.562671	tpma/tnni4b.2
Common downregulated	GO:0015918	sterol transport	1	1/137	0.583587	0.562671	anxa2b
Common downregulated	GO:0042775	mitochondrial ATP synthesis coupled electron transport	1	1/137	0.583587	0.562671	ndufs6
Common downregulated	GO:0010564	regulation of cell cycle process	3	3/137	0.584631	0.563677	anapc11/phkg1b/anxa1a
Common downregulated	GO:0002262	myeloid cell homeostasis	2	2/137	0.586459	0.565439	anxa1a/rpl11
Common downregulated	GO:0001819	positive regulation of cytokine production	1	1/137	0.59085	0.569673	anxa1a
Common downregulated	GO:0031570	DNA integrity checkpoint signaling	1	1/137	0.59085	0.569673	phkg1b
Common downregulated	GO:0042773	ATP synthesis coupled electron transport	1	1/137	0.59085	0.569673	ndufs6
Common downregulated	GO:0044262	cellular carbohydrate metabolic process	2	2/137	0.595701	0.57435	phkg1b/si:dkeyp-67f1.2
Common downregulated	GO:0005977	glycogen metabolic process	1	1/137	0.595701	0.57435	phkg1b
Common downregulated	GO:0006073	cellular glucan metabolic process	1	1/137	0.595701	0.57435	phkg1b
Common downregulated	GO:0007088	regulation of mitotic nuclear division	1	1/137	0.595701	0.57435	anapc11
Common downregulated	GO:0021549	cerebellum development	1	1/137	0.595701	0.57435	znhit3
Common downregulated	GO:0044042	glucan metabolic process	1	1/137	0.595701	0.57435	phkg1b
Common downregulated	GO:0070972	protein localization to endoplasmic reticulum	1	1/137	0.595701	0.57435	sec61g
Common downregulated	GO:0006091	generation of precursor metabolites and energy	3	3/137	0.596242	0.574872	ndufs6/ndufa5/phkg1b
Common downregulated	GO:1903530	regulation of secretion by cell	2	2/137	0.598885	0.57742	anxa1a/gip
Common downregulated	GO:0000082	G1/S transition of mitotic cell cycle	1	1/137	0.598885	0.57742	anxa1a
Common downregulated	GO:0032922	circadian regulation of gene expression	1	1/137	0.598885	0.57742	cry3b
Common downregulated	GO:0048821	erythrocyte development	1	1/137	0.598885	0.57742	rpl11
Common downregulated	GO:0051783	regulation of nuclear division	1	1/137	0.598885	0.57742	anapc11
Common downregulated	GO:0140013	meiotic nuclear division	1	1/137	0.598885	0.57742	cenpx
Common downregulated	GO:0044772	mitotic cell cycle phase transition	2	2/137	0.598885	0.57742	anapc11/anxa1a
Common downregulated	GO:0051604	protein maturation	2	2/137	0.598885	0.57742	sec11a/isca2
Common downregulated	GO:0006112	energy reserve metabolic process	1	1/137	0.598885	0.57742	phkg1b
Common downregulated	GO:0007159	leukocyte cell-cell adhesion	1	1/137	0.598885	0.57742	anxa1a
Common downregulated	GO:0022408	negative regulation of cell-cell adhesion	1	1/137	0.598885	0.57742	anxa1a
Common downregulated	GO:0030217	T cell differentiation	1	1/137	0.598885	0.57742	anxa1a
Common downregulated	GO:0043297	apical junction assembly	1	1/137	0.598885	0.57742	cldn8.2
Common downregulated	GO:0045785	positive regulation of cell adhesion	1	1/137	0.598885	0.57742	anxa1a
Common downregulated	GO:0070830	bicellular tight junction assembly	1	1/137	0.598885	0.57742	cldn8.2
Common downregulated	GO:0120254	olefinic compound metabolic process	1	1/137	0.598885	0.57742	lrata
Common downregulated	GO:1901292	nucleoside phosphate catabolic process	1	1/137	0.598885	0.57742	fhit
Common downregulated	GO:1903047	mitotic cell cycle process	4	4/137	0.598885	0.57742	cenpk/anapc11/phkg1b/anxa1a
Common downregulated	GO:0003012	muscle system process	2	2/137	0.598885	0.57742	tpma/tnni4b.2
Common downregulated	GO:0042246	tissue regeneration	2	2/137	0.598885	0.57742	anxa1a/dkk1b
Common downregulated	GO:0051046	regulation of secretion	2	2/137	0.604102	0.58245	anxa1a/gip
Common downregulated	GO:0033692	cellular polysaccharide biosynthetic process	1	1/137	0.604671	0.582998	phkg1b
Common downregulated	GO:0044843	cell cycle G1/S phase transition	1	1/137	0.604671	0.582998	anxa1a
Common downregulated	GO:0070374	positive regulation of ERK1 and ERK2 cascade	1	1/137	0.604671	0.582998	ccl34b.1
Common downregulated	GO:0030900	forebrain development	2	2/137	0.606136	0.584411	emx3/dkk1b
Common downregulated	GO:0022414	reproductive process	3	3/137	0.606652	0.584908	spaca4l/cenpx/gnrh3
Common downregulated	GO:0023061	signal release	2	2/137	0.609704	0.587851	anxa1a/gip
Common downregulated	GO:0000271	polysaccharide biosynthetic process	1	1/137	0.609704	0.587851	phkg1b
Common downregulated	GO:0034599	cellular response to oxidative stress	1	1/137	0.609704	0.587851	anxa1a
Common downregulated	GO:0050727	regulation of inflammatory response	1	1/137	0.609704	0.587851	anxa1a
Common downregulated	GO:0009117	nucleotide metabolic process	4	4/137	0.610069	0.588203	atp5mea/fhit/ppcdc/ak1
Common downregulated	GO:0009150	purine ribonucleotide metabolic process	3	3/137	0.611422	0.589508	atp5mea/ppcdc/ak1
Common downregulated	GO:0022613	ribonucleoprotein complex biogenesis	4	4/137	0.611422	0.589508	rbis/znhit3/rplp0/rps27l
Common downregulated	GO:0006487	protein N-linked glycosylation	1	1/137	0.611422	0.589508	pmm2
Common downregulated	GO:0007006	mitochondrial membrane organization	1	1/137	0.611422	0.589508	slc25a4
Common downregulated	GO:0009201	ribonucleoside triphosphate biosynthetic process	1	1/137	0.611422	0.589508	atp5mea
Common downregulated	GO:0030593	neutrophil chemotaxis	1	1/137	0.611422	0.589508	ccl34b.1
Common downregulated	GO:0120192	tight junction assembly	1	1/137	0.611422	0.589508	cldn8.2
Common downregulated	GO:0120193	tight junction organization	1	1/137	0.611422	0.589508	cldn8.2
Common downregulated	GO:0140014	mitotic nuclear division	2	2/137	0.614008	0.592001	cenpk/anapc11
Common downregulated	GO:0002683	negative regulation of immune system process	1	1/137	0.614008	0.592001	anxa1a
Common downregulated	GO:0007041	lysosomal transport	1	1/137	0.614008	0.592001	plekhf1
Common downregulated	GO:0032434	regulation of proteasomal ubiquitin-dependent protein catabolic process	1	1/137	0.614008	0.592001	fhit
Common downregulated	GO:0046031	ADP metabolic process	1	1/137	0.614008	0.592001	ak1
Common downregulated	GO:0055113	epiboly involved in gastrulation with mouth forming second	1	1/137	0.614008	0.592001	rhov
Common downregulated	GO:0065002	intracellular protein transmembrane transport	1	1/137	0.614008	0.592001	sec61g
Common downregulated	GO:0071806	protein transmembrane transport	1	1/137	0.614008	0.592001	sec61g
Common downregulated	GO:0008154	actin polymerization or depolymerization	2	2/137	0.615692	0.593624	cfl1l/tmsb1
Common downregulated	GO:0009135	purine nucleoside diphosphate metabolic process	1	1/137	0.615692	0.593624	ak1
Common downregulated	GO:0009161	ribonucleoside monophosphate metabolic process	1	1/137	0.615692	0.593624	ak1
Common downregulated	GO:0009179	purine ribonucleoside diphosphate metabolic process	1	1/137	0.615692	0.593624	ak1
Common downregulated	GO:0033059	cellular pigmentation	1	1/137	0.615692	0.593624	bbip1
Common downregulated	GO:2001234	negative regulation of apoptotic signaling pathway	1	1/137	0.615692	0.593624	slc25a4
Common downregulated	GO:0048872	homeostasis of number of cells	2	2/137	0.615692	0.593624	anxa1a/rpl11
Common downregulated	GO:0071495	cellular response to endogenous stimulus	5	5/137	0.615692	0.593624	ssr4/twsg1a/anxa1a/nupr1b/hamp
Common downregulated	GO:0097190	apoptotic signaling pathway	2	2/137	0.615692	0.593624	fhit/slc25a4
Common downregulated	GO:0080134	regulation of response to stress	3	3/137	0.615692	0.593624	anxa1a/rpl11/tm6sf2b
Common downregulated	GO:0006753	nucleoside phosphate metabolic process	4	4/137	0.615692	0.593624	atp5mea/fhit/ppcdc/ak1
Common downregulated	GO:0002685	regulation of leukocyte migration	1	1/137	0.615692	0.593624	anxa1a
Common downregulated	GO:0007093	mitotic cell cycle checkpoint signaling	1	1/137	0.615692	0.593624	phkg1b
Common downregulated	GO:0009266	response to temperature stimulus	1	1/137	0.615692	0.593624	nupr1b
Common downregulated	GO:0021954	central nervous system neuron development	1	1/137	0.615692	0.593624	emx3
Common downregulated	GO:0050863	regulation of T cell activation	1	1/137	0.615692	0.593624	anxa1a
Common downregulated	GO:0051223	regulation of protein transport	1	1/137	0.615692	0.593624	gip
Common downregulated	GO:0070201	regulation of establishment of protein localization	1	1/137	0.615692	0.593624	gip
Common downregulated	GO:1903706	regulation of hemopoiesis	1	1/137	0.615692	0.593624	anxa1a
Common downregulated	GO:0006606	protein import into nucleus	1	1/137	0.620792	0.598542	pttg1ipb
Common downregulated	GO:0030042	actin filament depolymerization	1	1/137	0.620792	0.598542	cfl1l
Common downregulated	GO:0035023	regulation of Rho protein signal transduction	1	1/137	0.620792	0.598542	tm4sf21b
Common downregulated	GO:0050905	neuromuscular process	1	1/137	0.620792	0.598542	tnni4b.2
Common downregulated	GO:2000058	regulation of ubiquitin-dependent protein catabolic process	1	1/137	0.620792	0.598542	fhit
Common downregulated	GO:0009185	ribonucleoside diphosphate metabolic process	1	1/137	0.624727	0.602336	ak1
Common downregulated	GO:0030837	negative regulation of actin filament polymerization	1	1/137	0.624727	0.602336	tmsb1
Common downregulated	GO:0032272	negative regulation of protein polymerization	1	1/137	0.624727	0.602336	tmsb1
Common downregulated	GO:0042770	signal transduction in response to DNA damage	1	1/137	0.624727	0.602336	phkg1b
Common downregulated	GO:0051170	import into nucleus	1	1/137	0.624727	0.602336	pttg1ipb
Common downregulated	GO:2000116	regulation of cysteine-type endopeptidase activity	1	1/137	0.624727	0.602336	zgc:163030
Common downregulated	GO:0007281	germ cell development	1	1/137	0.630476	0.607879	spaca4l
Common downregulated	GO:0009123	nucleoside monophosphate metabolic process	1	1/137	0.630476	0.607879	ak1
Common downregulated	GO:0034637	cellular carbohydrate biosynthetic process	1	1/137	0.630476	0.607879	phkg1b
Common downregulated	GO:0060048	cardiac muscle contraction	1	1/137	0.630476	0.607879	tnni4b.2
Common downregulated	GO:0042063	gliogenesis	2	2/137	0.635393	0.61262	anxa1a/icn2
Common downregulated	GO:0001570	vasculogenesis	1	1/137	0.63706	0.614227	mb
Common downregulated	GO:0002250	adaptive immune response	1	1/137	0.63706	0.614227	anxa1a
Common downregulated	GO:0001667	ameboidal-type cell migration	3	3/137	0.637711	0.614854	anxa1a/plekhg6/dkk1b
Common downregulated	GO:0030855	epithelial cell differentiation	3	3/137	0.637711	0.614854	krt4/anxa1a/si:dkey-222n6.2
Common downregulated	GO:0009259	ribonucleotide metabolic process	3	3/137	0.640863	0.617894	atp5mea/ppcdc/ak1
Common downregulated	GO:0007283	spermatogenesis	1	1/137	0.641807	0.618804	spaca4l
Common downregulated	GO:0001889	liver development	2	2/137	0.641807	0.618804	anxa1a/dkk1b
Common downregulated	GO:0002684	positive regulation of immune system process	2	2/137	0.641807	0.618804	anxa1a/si:dkey-42l23.7
Common downregulated	GO:0061024	membrane organization	4	4/137	0.641807	0.618804	anxa1a/vamp8/xkr8.2/slc25a4
Common downregulated	GO:0001702	gastrulation with mouth forming second	1	1/137	0.641807	0.618804	rhov
Common downregulated	GO:0015914	phospholipid transport	1	1/137	0.641807	0.618804	xkr8.2
Common downregulated	GO:0022037	metencephalon development	1	1/137	0.641807	0.618804	znhit3
Common downregulated	GO:0030098	lymphocyte differentiation	1	1/137	0.641807	0.618804	anxa1a
Common downregulated	GO:0033044	regulation of chromosome organization	1	1/137	0.641807	0.618804	anapc11
Common downregulated	GO:0061136	regulation of proteasomal protein catabolic process	1	1/137	0.641807	0.618804	fhit
Common downregulated	GO:1903046	meiotic cell cycle process	1	1/137	0.641807	0.618804	cenpx
Common downregulated	GO:0019693	ribose phosphate metabolic process	3	3/137	0.65288	0.62948	atp5mea/ppcdc/ak1
Common downregulated	GO:0061008	hepaticobiliary system development	2	2/137	0.65288	0.62948	anxa1a/dkk1b
Common downregulated	GO:0007162	negative regulation of cell adhesion	1	1/137	0.65288	0.62948	anxa1a
Common downregulated	GO:0044264	cellular polysaccharide metabolic process	1	1/137	0.65288	0.62948	phkg1b
Common downregulated	GO:0048232	male gamete generation	1	1/137	0.65288	0.62948	spaca4l
Common downregulated	GO:0071214	cellular response to abiotic stimulus	1	1/137	0.65288	0.62948	nupr1b
Common downregulated	GO:0104004	cellular response to environmental stimulus	1	1/137	0.65288	0.62948	nupr1b
Common downregulated	GO:0002682	regulation of immune system process	3	3/137	0.65573	0.632228	anxa1a/rpl11/si:dkey-42l23.7
Common downregulated	GO:0005976	polysaccharide metabolic process	1	1/137	0.65573	0.632228	phkg1b
Common downregulated	GO:0031333	negative regulation of protein-containing complex assembly	1	1/137	0.65573	0.632228	tmsb1
Common downregulated	GO:0055088	lipid homeostasis	1	1/137	0.65573	0.632228	tm6sf2b
Common downregulated	GO:0070372	regulation of ERK1 and ERK2 cascade	1	1/137	0.65573	0.632228	ccl34b.1
Common downregulated	GO:1903050	regulation of proteolysis involved in protein catabolic process	1	1/137	0.65573	0.632228	fhit
Common downregulated	GO:0090407	organophosphate biosynthetic process	4	4/137	0.656443	0.632915	atp5mea/ckma/ppcdc/ak1
Common downregulated	GO:0006006	glucose metabolic process	1	1/137	0.659662	0.636018	si:dkeyp-67f1.2
Common downregulated	GO:0042274	ribosomal small subunit biogenesis	1	1/137	0.659662	0.636018	rps27l
Common downregulated	GO:1903131	mononuclear cell differentiation	1	1/137	0.659662	0.636018	anxa1a
Common downregulated	GO:0043547	positive regulation of GTPase activity	2	2/137	0.659662	0.636018	rgl3a/ccl34b.1
Common downregulated	GO:0006165	nucleoside diphosphate phosphorylation	1	1/137	0.664967	0.641133	ak1
Common downregulated	GO:0051249	regulation of lymphocyte activation	1	1/137	0.664967	0.641133	anxa1a
Common downregulated	GO:0070371	ERK1 and ERK2 cascade	1	1/137	0.664967	0.641133	ccl34b.1
Common downregulated	GO:0006119	oxidative phosphorylation	1	1/137	0.670375	0.646348	ndufs6
Common downregulated	GO:0046939	nucleotide phosphorylation	1	1/137	0.670375	0.646348	ak1
Common downregulated	GO:0090090	negative regulation of canonical Wnt signaling pathway	1	1/137	0.670375	0.646348	dkk1b
Common downregulated	GO:0043066	negative regulation of apoptotic process	2	2/137	0.671701	0.647626	ptmaa/slc25a4
Common downregulated	GO:0001754	eye photoreceptor cell differentiation	1	1/137	0.671701	0.647626	rdh5
Common downregulated	GO:0006694	steroid biosynthetic process	1	1/137	0.671701	0.647626	ch25hl1.1
Common downregulated	GO:0031018	endocrine pancreas development	1	1/137	0.671701	0.647626	anxa1a
Common downregulated	GO:0034504	protein localization to nucleus	1	1/137	0.671701	0.647626	pttg1ipb
Common downregulated	GO:0051051	negative regulation of transport	1	1/137	0.671701	0.647626	anxa1a
Common downregulated	GO:1990266	neutrophil migration	1	1/137	0.671701	0.647626	ccl34b.1
Common downregulated	GO:0008203	cholesterol metabolic process	1	1/137	0.677835	0.65354	ch25hl1.1
Common downregulated	GO:1902904	negative regulation of supramolecular fiber organization	1	1/137	0.677835	0.65354	tmsb1
Common downregulated	GO:0006941	striated muscle contraction	1	1/137	0.681855	0.657416	tnni4b.2
Common downregulated	GO:0007009	plasma membrane organization	1	1/137	0.681855	0.657416	xkr8.2
Common downregulated	GO:0033339	pectoral fin development	1	1/137	0.681855	0.657416	bhlha9
Common downregulated	GO:0042127	regulation of cell population proliferation	3	3/137	0.681855	0.657416	anxa1a/nupr1a/nupr1b
Common downregulated	GO:0043069	negative regulation of programmed cell death	2	2/137	0.681855	0.657416	ptmaa/slc25a4
Common downregulated	GO:0030001	metal ion transport	5	5/137	0.681855	0.657416	fthl31/atox1/smdt1b/fthl30/rhcgl1
Common downregulated	GO:0000075	cell cycle checkpoint signaling	1	1/137	0.681855	0.657416	phkg1b
Common downregulated	GO:0002764	immune response-regulating signaling pathway	1	1/137	0.681855	0.657416	si:dkey-42l23.7
Common downregulated	GO:0006612	protein targeting to membrane	1	1/137	0.681855	0.657416	sec61g
Common downregulated	GO:0030903	notochord development	1	1/137	0.681855	0.657416	dkk1b
Common downregulated	GO:0050878	regulation of body fluid levels	1	1/137	0.681855	0.657416	vamp8
Common downregulated	GO:2001233	regulation of apoptotic signaling pathway	1	1/137	0.681855	0.657416	slc25a4
Common downregulated	GO:0006066	alcohol metabolic process	2	2/137	0.685783	0.661203	ch25hl1.1/lrata
Common downregulated	GO:0032101	regulation of response to external stimulus	2	2/137	0.689486	0.664773	anxa1a/rpl11
Common downregulated	GO:0048916	posterior lateral line development	1	1/137	0.693274	0.668425	dkk1b
Common downregulated	GO:0051494	negative regulation of cytoskeleton organization	1	1/137	0.693274	0.668425	tmsb1
Common downregulated	GO:0030111	regulation of Wnt signaling pathway	2	2/137	0.694873	0.669968	zgc:162025/dkk1b
Common downregulated	GO:0001654	eye development	5	5/137	0.694873	0.669968	sil1/icn2/gnrh3/rdh5/gnrh2
Common downregulated	GO:0150063	visual system development	5	5/137	0.694873	0.669968	sil1/icn2/gnrh3/rdh5/gnrh2
Common downregulated	GO:0002694	regulation of leukocyte activation	1	1/137	0.694873	0.669968	anxa1a
Common downregulated	GO:0090504	epiboly	1	1/137	0.694873	0.669968	rhov
Common downregulated	GO:0097193	intrinsic apoptotic signaling pathway	1	1/137	0.694873	0.669968	fhit
Common downregulated	GO:0006839	mitochondrial transport	1	1/137	0.699319	0.674255	slc25a4
Common downregulated	GO:0050865	regulation of cell activation	1	1/137	0.699319	0.674255	anxa1a
Common downregulated	GO:1902652	secondary alcohol metabolic process	1	1/137	0.699319	0.674255	ch25hl1.1
Common downregulated	GO:0001817	regulation of cytokine production	1	1/137	0.703659	0.678439	anxa1a
Common downregulated	GO:0022412	cellular process involved in reproduction in multicellular organism	1	1/137	0.703659	0.678439	spaca4l
Common downregulated	GO:0030510	regulation of BMP signaling pathway	1	1/137	0.703659	0.678439	twsg1a
Common downregulated	GO:0001666	response to hypoxia	1	1/137	0.703962	0.678731	mb
Common downregulated	GO:0014904	myotube cell development	1	1/137	0.703962	0.678731	sil1
Common downregulated	GO:0016125	sterol metabolic process	1	1/137	0.703962	0.678731	ch25hl1.1
Common downregulated	GO:0033865	nucleoside bisphosphate metabolic process	1	1/137	0.703962	0.678731	ppcdc
Common downregulated	GO:0033875	ribonucleoside bisphosphate metabolic process	1	1/137	0.703962	0.678731	ppcdc
Common downregulated	GO:0034032	purine nucleoside bisphosphate metabolic process	1	1/137	0.703962	0.678731	ppcdc
Common downregulated	GO:0048741	skeletal muscle fiber development	1	1/137	0.703962	0.678731	sil1
Common downregulated	GO:0036293	response to decreased oxygen levels	1	1/137	0.710053	0.684603	mb
Common downregulated	GO:0022402	cell cycle process	5	5/137	0.713097	0.687539	cenpk/anapc11/cenpx/phkg1b/anxa1a
Common downregulated	GO:0002253	activation of immune response	1	1/137	0.713097	0.687539	si:dkey-42l23.7
Common downregulated	GO:0007043	cell-cell junction assembly	1	1/137	0.713097	0.687539	cldn8.2
Common downregulated	GO:0070121	Kupffer's vesicle development	1	1/137	0.713097	0.687539	bbip1
Common downregulated	GO:0051129	negative regulation of cellular component organization	2	2/137	0.714085	0.688491	tmsb1/slc25a4
Common downregulated	GO:0007160	cell-matrix adhesion	1	1/137	0.714085	0.688491	epdl1
Common downregulated	GO:0009132	nucleoside diphosphate metabolic process	1	1/137	0.714085	0.688491	ak1
Common downregulated	GO:0017157	regulation of exocytosis	1	1/137	0.714085	0.688491	anxa1a
Common downregulated	GO:0051321	meiotic cell cycle	1	1/137	0.714085	0.688491	cenpx
Common downregulated	GO:0060173	limb development	1	1/137	0.714085	0.688491	bhlha9
Common downregulated	GO:0040011	locomotion	5	5/137	0.716938	0.691242	anxa1a/dkk1b/tmsb1/sst2/ccl34b.1
Common downregulated	GO:0010038	response to metal ion	1	1/137	0.716938	0.691242	cox17
Common downregulated	GO:0070482	response to oxygen levels	1	1/137	0.716938	0.691242	mb
Common downregulated	GO:1901988	negative regulation of cell cycle phase transition	1	1/137	0.716938	0.691242	phkg1b
Common downregulated	GO:0072594	establishment of protein localization to organelle	2	2/137	0.71972	0.693924	pttg1ipb/sec61g
Common downregulated	GO:0022407	regulation of cell-cell adhesion	1	1/137	0.720673	0.694843	anxa1a
Common downregulated	GO:0042074	cell migration involved in gastrulation	1	1/137	0.720673	0.694843	dkk1b
Common downregulated	GO:0060548	negative regulation of cell death	2	2/137	0.720981	0.69514	ptmaa/slc25a4
Common downregulated	GO:0006497	protein lipidation	1	1/137	0.723339	0.697414	atg12
Common downregulated	GO:0016485	protein processing	1	1/137	0.723339	0.697414	sec11a
Common downregulated	GO:0048884	neuromast development	1	1/137	0.723339	0.697414	dkk1b
Common downregulated	GO:0007610	behavior	2	2/137	0.724398	0.698434	rlbp1b/gnrh2
Common downregulated	GO:0031099	regeneration	2	2/137	0.724398	0.698434	anxa1a/dkk1b
Common downregulated	GO:0006261	DNA-templated DNA replication	1	1/137	0.724944	0.698961	cenpx
Common downregulated	GO:0007623	circadian rhythm	1	1/137	0.724944	0.698961	cry3b
Common downregulated	GO:0031101	fin regeneration	1	1/137	0.724944	0.698961	anxa1a
Common downregulated	GO:0042158	lipoprotein biosynthetic process	1	1/137	0.730353	0.704176	atg12
Common downregulated	GO:0000278	mitotic cell cycle	4	4/137	0.732846	0.70658	cenpk/anapc11/phkg1b/anxa1a
Common downregulated	GO:0043434	response to peptide hormone	1	1/137	0.732846	0.70658	anxa1a
Common downregulated	GO:0048915	posterior lateral line system development	1	1/137	0.732846	0.70658	dkk1b
Common downregulated	GO:0030099	myeloid cell differentiation	2	2/137	0.732846	0.70658	tpma/rpl11
Common downregulated	GO:0007498	mesoderm development	1	1/137	0.733128	0.706852	gadd45aa
Common downregulated	GO:0008360	regulation of cell shape	1	1/137	0.733128	0.706852	anxa1a
Common downregulated	GO:0045930	negative regulation of mitotic cell cycle	1	1/137	0.733128	0.706852	phkg1b
Common downregulated	GO:0051261	protein depolymerization	1	1/137	0.733128	0.706852	cfl1l
Common downregulated	GO:0055067	monovalent inorganic cation homeostasis	1	1/137	0.733128	0.706852	rhcgl1
Common downregulated	GO:1901652	response to peptide	1	1/137	0.733128	0.706852	anxa1a
Common downregulated	GO:0042110	T cell activation	1	1/137	0.736332	0.709941	anxa1a
Common downregulated	GO:0043065	positive regulation of apoptotic process	1	1/137	0.736332	0.709941	anxa1a
Common downregulated	GO:0043068	positive regulation of programmed cell death	1	1/137	0.736332	0.709941	anxa1a
Common downregulated	GO:1901701	cellular response to oxygen-containing compound	2	2/137	0.737761	0.711318	anxa1a/hamp
Common downregulated	GO:1902533	positive regulation of intracellular signal transduction	2	2/137	0.737761	0.711318	tm4sf21b/ccl34b.1
Common downregulated	GO:0010942	positive regulation of cell death	1	1/137	0.737761	0.711318	anxa1a
Common downregulated	GO:0048881	mechanosensory lateral line system development	1	1/137	0.737761	0.711318	dkk1b
Common downregulated	GO:0043010	camera-type eye development	4	4/137	0.737761	0.711318	icn2/gnrh3/rdh5/gnrh2
Common downregulated	GO:0006403	RNA localization	1	1/137	0.742496	0.715884	znhit3
Common downregulated	GO:0006790	sulfur compound metabolic process	2	2/137	0.744648	0.717958	isca2/gstt1b
Common downregulated	GO:0046434	organophosphate catabolic process	1	1/137	0.752236	0.725274	fhit
Common downregulated	GO:0007015	actin filament organization	3	3/137	0.754987	0.727926	cfl1l/tmsb1/tpma
Common downregulated	GO:0015850	organic hydroxy compound transport	1	1/137	0.755823	0.728733	anxa2b
Common downregulated	GO:0051345	positive regulation of hydrolase activity	2	2/137	0.755823	0.728733	rgl3a/ccl34b.1
Common downregulated	GO:0009060	aerobic respiration	1	1/137	0.758755	0.73156	ndufs6
Common downregulated	GO:0051050	positive regulation of transport	1	1/137	0.758755	0.73156	anxa1a
Common downregulated	GO:0010948	negative regulation of cell cycle process	1	1/137	0.762395	0.735069	phkg1b
Common downregulated	GO:0014902	myotube differentiation	1	1/137	0.762395	0.735069	sil1
Common downregulated	GO:0033365	protein localization to organelle	3	3/137	0.762962	0.735616	bbip1/pttg1ipb/sec61g
Common downregulated	GO:0043087	regulation of GTPase activity	2	2/137	0.768279	0.740743	rgl3a/ccl34b.1
Common downregulated	GO:1901137	carbohydrate derivative biosynthetic process	4	4/137	0.771377	0.743729	pmm2/atp5mea/ppcdc/ak1
Common downregulated	GO:0042060	wound healing	1	1/137	0.77465	0.746885	anxa1a
Common downregulated	GO:0021782	glial cell development	1	1/137	0.77465	0.746885	icn2
Common downregulated	GO:0032880	regulation of protein localization	1	1/137	0.77465	0.746885	gip
Common downregulated	GO:0043410	positive regulation of MAPK cascade	1	1/137	0.77465	0.746885	ccl34b.1
Common downregulated	GO:0045216	cell-cell junction organization	1	1/137	0.77465	0.746885	cldn8.2
Common downregulated	GO:0033043	regulation of organelle organization	4	4/137	0.77465	0.746885	anapc11/anxa1a/tmsb1/slc25a4
Common downregulated	GO:0034655	nucleobase-containing compound catabolic process	2	2/137	0.77465	0.746885	endog/fhit
Common downregulated	GO:0002011	morphogenesis of an epithelial sheet	1	1/137	0.7756	0.747801	rhov
Common downregulated	GO:0006874	cellular calcium ion homeostasis	1	1/137	0.7756	0.747801	smdt1b
Common downregulated	GO:0007034	vacuolar transport	1	1/137	0.7756	0.747801	plekhf1
Common downregulated	GO:0048565	digestive tract development	1	1/137	0.7756	0.747801	mb
Common downregulated	GO:0042981	regulation of apoptotic process	3	3/137	0.782966	0.754903	anxa1a/ptmaa/slc25a4
Common downregulated	GO:0002252	immune effector process	1	1/137	0.782966	0.754903	anxa1a
Common downregulated	GO:0046530	photoreceptor cell differentiation	1	1/137	0.782966	0.754903	rdh5
Common downregulated	GO:1901615	organic hydroxy compound metabolic process	2	2/137	0.784044	0.755943	ch25hl1.1/lrata
Common downregulated	GO:0046578	regulation of Ras protein signal transduction	1	1/137	0.786061	0.757887	tm4sf21b
Common downregulated	GO:0030335	positive regulation of cell migration	1	1/137	0.789093	0.760811	anxa1a
Common downregulated	GO:1901617	organic hydroxy compound biosynthetic process	1	1/137	0.789093	0.760811	ch25hl1.1
Common downregulated	GO:0005975	carbohydrate metabolic process	3	3/137	0.790086	0.761768	pmm2/phkg1b/si:dkeyp-67f1.2
Common downregulated	GO:0043067	regulation of programmed cell death	3	3/137	0.790086	0.761768	anxa1a/ptmaa/slc25a4
Common downregulated	GO:0030833	regulation of actin filament polymerization	1	1/137	0.790086	0.761768	tmsb1
Common downregulated	GO:0051650	establishment of vesicle localization	1	1/137	0.790086	0.761768	bbip1
Common downregulated	GO:0022604	regulation of cell morphogenesis	1	1/137	0.793981	0.765523	anxa1a
Common downregulated	GO:0051130	positive regulation of cellular component organization	2	2/137	0.794445	0.765971	anapc11/anxa1a
Common downregulated	GO:0015931	nucleobase-containing compound transport	1	1/137	0.794445	0.765971	slc25a4
Common downregulated	GO:0033333	fin development	1	1/137	0.794445	0.765971	bhlha9
Common downregulated	GO:0007186	G protein-coupled receptor signaling pathway	4	4/137	0.794445	0.765971	si:dkey-204f11.64/tm4sf21b/si:dkey-42l23.7/ccl34b.1
Common downregulated	GO:0060485	mesenchyme development	2	2/137	0.794445	0.765971	gadd45aa/dkk1b
Common downregulated	GO:0055074	calcium ion homeostasis	1	1/137	0.796652	0.768099	smdt1b
Common downregulated	GO:2000147	positive regulation of cell motility	1	1/137	0.796652	0.768099	anxa1a
Common downregulated	GO:0008064	regulation of actin polymerization or depolymerization	1	1/137	0.798395	0.769779	tmsb1
Common downregulated	GO:0035270	endocrine system development	1	1/137	0.798395	0.769779	anxa1a
Common downregulated	GO:0051648	vesicle localization	1	1/137	0.798395	0.769779	bbip1
Common downregulated	GO:0000375	RNA splicing, via transesterification reactions	2	2/137	0.798425	0.769808	sf3b6/lsm5
Common downregulated	GO:0000377	RNA splicing, via transesterification reactions with bulged adenosine as nucleophile	2	2/137	0.798425	0.769808	sf3b6/lsm5
Common downregulated	GO:0000398	mRNA splicing, via spliceosome	2	2/137	0.798425	0.769808	sf3b6/lsm5
Common downregulated	GO:0007276	gamete generation	1	1/137	0.798425	0.769808	spaca4l
Common downregulated	GO:0008033	tRNA processing	1	1/137	0.798425	0.769808	dus4l
Common downregulated	GO:0019221	cytokine-mediated signaling pathway	1	1/137	0.798425	0.769808	ccl34b.1
Common downregulated	GO:0030832	regulation of actin filament length	1	1/137	0.798425	0.769808	tmsb1
Common downregulated	GO:0040017	positive regulation of locomotion	1	1/137	0.798425	0.769808	anxa1a
Common downregulated	GO:0042157	lipoprotein metabolic process	1	1/137	0.798425	0.769808	atg12
Common downregulated	GO:0030097	hemopoiesis	4	4/137	0.798425	0.769808	anxa1a/pttg1ipb/tpma/rpl11
Common downregulated	GO:0007369	gastrulation	2	2/137	0.798425	0.769808	rhov/dkk1b
Common downregulated	GO:0030218	erythrocyte differentiation	1	1/137	0.798425	0.769808	rpl11
Common downregulated	GO:0048511	rhythmic process	1	1/137	0.798425	0.769808	cry3b
Common downregulated	GO:0048609	multicellular organismal reproductive process	1	1/137	0.798425	0.769808	spaca4l
Common downregulated	GO:0002521	leukocyte differentiation	1	1/137	0.799956	0.771284	anxa1a
Common downregulated	GO:0034101	erythrocyte homeostasis	1	1/137	0.799956	0.771284	rpl11
Common downregulated	GO:0046649	lymphocyte activation	1	1/137	0.799956	0.771284	anxa1a
Common downregulated	GO:0032504	multicellular organism reproduction	1	1/137	0.801434	0.772709	spaca4l
Common downregulated	GO:0045596	negative regulation of cell differentiation	1	1/137	0.801434	0.772709	anxa1a
Common downregulated	GO:0072503	cellular divalent inorganic cation homeostasis	1	1/137	0.801434	0.772709	smdt1b
Common downregulated	GO:0031329	regulation of cellular catabolic process	2	2/137	0.802861	0.774085	timp4.3/fhit
Common downregulated	GO:0008284	positive regulation of cell population proliferation	1	1/137	0.802861	0.774085	anxa1a
Common downregulated	GO:0048736	appendage development	1	1/137	0.802861	0.774085	bhlha9
Common downregulated	GO:0032271	regulation of protein polymerization	1	1/137	0.805242	0.77638	tmsb1
Common downregulated	GO:0072657	protein localization to membrane	2	2/137	0.805242	0.77638	bbip1/sec61g
Common downregulated	GO:0046700	heterocycle catabolic process	2	2/137	0.80712	0.778191	endog/fhit
Common downregulated	GO:0048534	hematopoietic or lymphoid organ development	4	4/137	0.80712	0.778191	anxa1a/pttg1ipb/tpma/rpl11
Common downregulated	GO:0006913	nucleocytoplasmic transport	1	1/137	0.80712	0.778191	pttg1ipb
Common downregulated	GO:0048882	lateral line development	1	1/137	0.80712	0.778191	dkk1b
Common downregulated	GO:0051169	nuclear transport	1	1/137	0.80712	0.778191	pttg1ipb
Common downregulated	GO:1990778	protein localization to cell periphery	1	1/137	0.80712	0.778191	bbip1
Common downregulated	GO:0048732	gland development	2	2/137	0.80712	0.778191	anxa1a/dkk1b
Common downregulated	GO:0030509	BMP signaling pathway	1	1/137	0.80712	0.778191	twsg1a
Common downregulated	GO:0071345	cellular response to cytokine stimulus	1	1/137	0.80712	0.778191	ccl34b.1
Common downregulated	GO:0071772	response to BMP	1	1/137	0.80712	0.778191	twsg1a
Common downregulated	GO:0071773	cellular response to BMP stimulus	1	1/137	0.80712	0.778191	twsg1a
Common downregulated	GO:0044270	cellular nitrogen compound catabolic process	2	2/137	0.808085	0.779121	endog/fhit
Common downregulated	GO:0051056	regulation of small GTPase mediated signal transduction	1	1/137	0.808594	0.779613	tm4sf21b
Common downregulated	GO:0010941	regulation of cell death	3	3/137	0.808594	0.779613	anxa1a/ptmaa/slc25a4
Common downregulated	GO:0006644	phospholipid metabolic process	2	2/137	0.810806	0.781746	si:ch211-229n2.7/pla2g1b
Common downregulated	GO:0030041	actin filament polymerization	1	1/137	0.813451	0.784296	tmsb1
Common downregulated	GO:0006897	endocytosis	2	2/137	0.813451	0.784296	rhov/xkr8.2
Common downregulated	GO:0032940	secretion by cell	2	2/137	0.813451	0.784296	anxa1a/gip
Common downregulated	GO:0002520	immune system development	4	4/137	0.814355	0.785167	anxa1a/pttg1ipb/tpma/rpl11
Common downregulated	GO:0008283	cell population proliferation	3	3/137	0.816435	0.787172	anxa1a/nupr1a/nupr1b
Common downregulated	GO:0060341	regulation of cellular localization	1	1/137	0.81733	0.788035	gip
Common downregulated	GO:0010256	endomembrane system organization	2	2/137	0.817752	0.788442	xkr8.2/plekhf1
Common downregulated	GO:0002040	sprouting angiogenesis	1	1/137	0.821641	0.792192	anxa1a
Common downregulated	GO:0072507	divalent inorganic cation homeostasis	1	1/137	0.821641	0.792192	smdt1b
Common downregulated	GO:0030902	hindbrain development	1	1/137	0.821641	0.792192	znhit3
Common downregulated	GO:0031589	cell-substrate adhesion	1	1/137	0.821641	0.792192	epdl1
Common downregulated	GO:0060828	regulation of canonical Wnt signaling pathway	1	1/137	0.821641	0.792192	dkk1b
Common downregulated	GO:0090150	establishment of protein localization to membrane	1	1/137	0.821641	0.792192	sec61g
Common downregulated	GO:0019439	aromatic compound catabolic process	2	2/137	0.821641	0.792192	endog/fhit
Common downregulated	GO:0048584	positive regulation of response to stimulus	4	4/137	0.823048	0.793548	anxa1a/tm4sf21b/si:dkey-42l23.7/ccl34b.1
Common downregulated	GO:0006260	DNA replication	1	1/137	0.825459	0.795873	cenpx
Common downregulated	GO:0090092	regulation of transmembrane receptor protein serine/threonine kinase signaling pathway	1	1/137	0.825459	0.795873	twsg1a
Common downregulated	GO:0007163	establishment or maintenance of cell polarity	1	1/137	0.827147	0.797501	rhov
Common downregulated	GO:0019953	sexual reproduction	1	1/137	0.827147	0.797501	spaca4l
Common downregulated	GO:0043161	proteasome-mediated ubiquitin-dependent protein catabolic process	2	2/137	0.828707	0.799005	fhit/anapc11
Common downregulated	GO:0034976	response to endoplasmic reticulum stress	1	1/137	0.83084	0.801061	tm6sf2b
Common downregulated	GO:0016055	Wnt signaling pathway	2	2/137	0.83084	0.801061	zgc:162025/dkk1b
Common downregulated	GO:0071363	cellular response to growth factor stimulus	2	2/137	0.83084	0.801061	twsg1a/anxa1a
Common downregulated	GO:0070848	response to growth factor	2	2/137	0.83101	0.801225	twsg1a/anxa1a
Common downregulated	GO:0043254	regulation of protein-containing complex assembly	1	1/137	0.83101	0.801225	tmsb1
Common downregulated	GO:0048925	lateral line system development	1	1/137	0.83101	0.801225	dkk1b
Common downregulated	GO:0009894	regulation of catabolic process	2	2/137	0.83101	0.801225	timp4.3/fhit
Common downregulated	GO:0198738	cell-cell signaling by wnt	2	2/137	0.83101	0.801225	zgc:162025/dkk1b
Common downregulated	GO:0010001	glial cell differentiation	1	1/137	0.831205	0.801413	icn2
Common downregulated	GO:0007519	skeletal muscle tissue development	1	1/137	0.831205	0.801413	sil1
Common downregulated	GO:0030155	regulation of cell adhesion	1	1/137	0.831205	0.801413	anxa1a
Common downregulated	GO:0043473	pigmentation	1	1/137	0.831205	0.801413	bbip1
Common downregulated	GO:0045321	leukocyte activation	1	1/137	0.831205	0.801413	anxa1a
Common downregulated	GO:0032984	protein-containing complex disassembly	1	1/137	0.832655	0.802812	cfl1l
Common downregulated	GO:0098656	anion transmembrane transport	1	1/137	0.832655	0.802812	slc25a4
Common downregulated	GO:1901361	organic cyclic compound catabolic process	2	2/137	0.833057	0.803199	endog/fhit
Common downregulated	GO:0140352	export from cell	2	2/137	0.834468	0.804559	anxa1a/gip
Common downregulated	GO:0060041	retina development in camera-type eye	2	2/137	0.835862	0.805903	icn2/rdh5
Common downregulated	GO:0055123	digestive system development	1	1/137	0.838601	0.808544	mb
Common downregulated	GO:1905114	cell surface receptor signaling pathway involved in cell-cell signaling	2	2/137	0.838601	0.808544	zgc:162025/dkk1b
Common downregulated	GO:0006310	DNA recombination	1	1/137	0.845287	0.814991	cenpx
Common downregulated	GO:0070588	calcium ion transmembrane transport	1	1/137	0.845287	0.814991	smdt1b
Common downregulated	GO:0006302	double-strand break repair	1	1/137	0.847427	0.817054	paxx
Common downregulated	GO:0060538	skeletal muscle organ development	1	1/137	0.850803	0.820309	sil1
Common downregulated	GO:0000209	protein polyubiquitination	1	1/137	0.850803	0.820309	cdc34a
Common downregulated	GO:0006605	protein targeting	1	1/137	0.850803	0.820309	sec61g
Common downregulated	GO:0080135	regulation of cellular response to stress	1	1/137	0.850803	0.820309	tm6sf2b
Common downregulated	GO:0090287	regulation of cellular response to growth factor stimulus	1	1/137	0.850803	0.820309	twsg1a
Common downregulated	GO:0110053	regulation of actin filament organization	1	1/137	0.850803	0.820309	tmsb1
Common downregulated	GO:0006974	cellular response to DNA damage stimulus	3	3/137	0.856718	0.826011	cenpx/phkg1b/paxx
Common downregulated	GO:0031016	pancreas development	1	1/137	0.856718	0.826011	anxa1a
Common downregulated	GO:0098742	cell-cell adhesion via plasma-membrane adhesion molecules	1	1/137	0.856718	0.826011	zgc:165604
Common downregulated	GO:0060627	regulation of vesicle-mediated transport	1	1/137	0.861454	0.830578	anxa1a
Common downregulated	GO:0006457	protein folding	1	1/137	0.862192	0.83129	ptges3l
Common downregulated	GO:0034329	cell junction assembly	1	1/137	0.862192	0.83129	cldn8.2
Common downregulated	GO:0051258	protein polymerization	1	1/137	0.862192	0.83129	tmsb1
Common downregulated	GO:0010498	proteasomal protein catabolic process	2	2/137	0.862192	0.83129	fhit/anapc11
Common downregulated	GO:0009968	negative regulation of signal transduction	3	3/137	0.862192	0.83129	zgc:162025/dkk1b/slc25a4
Common downregulated	GO:0006814	sodium ion transport	1	1/137	0.862192	0.83129	rhcgl1
Common downregulated	GO:0009611	response to wounding	1	1/137	0.862192	0.83129	anxa1a
Common downregulated	GO:0001568	blood vessel development	3	3/137	0.862192	0.83129	twsg1a/mb/anxa1a
Common downregulated	GO:0006511	ubiquitin-dependent protein catabolic process	3	3/137	0.864578	0.83359	cdc34a/fhit/anapc11
Common downregulated	GO:0051668	localization within membrane	2	2/137	0.865672	0.834645	bbip1/sec61g
Common downregulated	GO:0034470	ncRNA processing	2	2/137	0.866384	0.835331	znhit3/dus4l
Common downregulated	GO:0045597	positive regulation of cell differentiation	1	1/137	0.866384	0.835331	anxa1a
Common downregulated	GO:0001775	cell activation	1	1/137	0.870634	0.839429	anxa1a
Common downregulated	GO:0019941	modification-dependent protein catabolic process	3	3/137	0.871222	0.839996	cdc34a/fhit/anapc11
Common downregulated	GO:0006364	rRNA processing	1	1/137	0.872175	0.840915	znhit3
Common downregulated	GO:0006399	tRNA metabolic process	1	1/137	0.872175	0.840915	dus4l
Common downregulated	GO:0010648	negative regulation of cell communication	3	3/137	0.872175	0.840915	zgc:162025/dkk1b/slc25a4
Common downregulated	GO:0023057	negative regulation of signaling	3	3/137	0.872175	0.840915	zgc:162025/dkk1b/slc25a4
Common downregulated	GO:0043408	regulation of MAPK cascade	1	1/137	0.872181	0.84092	ccl34b.1
Common downregulated	GO:0008380	RNA splicing	2	2/137	0.872181	0.84092	sf3b6/lsm5
Common downregulated	GO:0006816	calcium ion transport	1	1/137	0.872181	0.84092	smdt1b
Common downregulated	GO:0060047	heart contraction	1	1/137	0.872181	0.84092	tnni4b.2
Common downregulated	GO:0043632	modification-dependent macromolecule catabolic process	3	3/137	0.874211	0.842878	cdc34a/fhit/anapc11
Common downregulated	GO:0010628	positive regulation of gene expression	1	1/137	0.874211	0.842878	anxa1a
Common downregulated	GO:0048701	embryonic cranial skeleton morphogenesis	1	1/137	0.874211	0.842878	pmm2
Common downregulated	GO:0006470	protein dephosphorylation	1	1/137	0.875658	0.844273	ptpmt1
Common downregulated	GO:0003015	heart process	1	1/137	0.876459	0.845046	tnni4b.2
Common downregulated	GO:0016567	protein ubiquitination	3	3/137	0.876459	0.845046	cdc34a/neurl2/anapc11
Common downregulated	GO:0006281	DNA repair	2	2/137	0.876595	0.845176	cenpx/paxx
Common downregulated	GO:0051241	negative regulation of multicellular organismal process	1	1/137	0.876595	0.845176	anxa1a
Common downregulated	GO:0051216	cartilage development	1	1/137	0.877964	0.846497	pmm2
Common downregulated	GO:0006259	DNA metabolic process	3	3/137	0.880501	0.848942	endog/cenpx/paxx
Common downregulated	GO:0051049	regulation of transport	3	3/137	0.880501	0.848942	anxa1a/slc25a4/gip
Common downregulated	GO:0048839	inner ear development	1	1/137	0.880988	0.849412	gjb8
Common downregulated	GO:1902903	regulation of supramolecular fiber organization	1	1/137	0.880988	0.849412	tmsb1
Common downregulated	GO:0043583	ear development	1	1/137	0.88226	0.850639	gjb8
Common downregulated	GO:0006887	exocytosis	1	1/137	0.884735	0.853025	anxa1a
Common downregulated	GO:0016072	rRNA metabolic process	1	1/137	0.884735	0.853025	znhit3
Common downregulated	GO:0016042	lipid catabolic process	1	1/137	0.885	0.85328	pla2g1b
Common downregulated	GO:0061448	connective tissue development	1	1/137	0.885	0.85328	pmm2
Common downregulated	GO:0051093	negative regulation of developmental process	1	1/137	0.88618	0.854418	anxa1a
Common downregulated	GO:0006397	mRNA processing	2	2/137	0.886604	0.854827	sf3b6/lsm5
Common downregulated	GO:0048704	embryonic skeletal system morphogenesis	1	1/137	0.889585	0.857701	pmm2
Common downregulated	GO:0060070	canonical Wnt signaling pathway	1	1/137	0.889585	0.857701	dkk1b
Common downregulated	GO:0006486	protein glycosylation	1	1/137	0.891747	0.859785	pmm2
Common downregulated	GO:0043413	macromolecule glycosylation	1	1/137	0.891747	0.859785	pmm2
Common downregulated	GO:0007178	transmembrane receptor protein serine/threonine kinase signaling pathway	1	1/137	0.894763	0.862693	twsg1a
Common downregulated	GO:0006650	glycerophospholipid metabolic process	1	1/137	0.895771	0.863665	si:ch211-229n2.7
Common downregulated	GO:0098609	cell-cell adhesion	2	2/137	0.89965	0.867405	zgc:165604/anxa1a
Common downregulated	GO:0032446	protein modification by small protein conjugation	3	3/137	0.900285	0.868017	cdc34a/neurl2/anapc11
Common downregulated	GO:0070085	glycosylation	1	1/137	0.90054	0.868263	pmm2
Common downregulated	GO:0051603	proteolysis involved in protein catabolic process	3	3/137	0.902335	0.869994	cdc34a/fhit/anapc11
Common downregulated	GO:0051656	establishment of organelle localization	1	1/137	0.902335	0.869994	bbip1
Common downregulated	GO:0043009	chordate embryonic development	3	3/137	0.903114	0.870745	pmm2/rplp0/rpl11
Common downregulated	GO:0009792	embryo development ending in birth or egg hatching	3	3/137	0.903114	0.870745	pmm2/rplp0/rpl11
Common downregulated	GO:0007517	muscle organ development	1	1/137	0.903114	0.870745	sil1
Common downregulated	GO:0032956	regulation of actin cytoskeleton organization	1	1/137	0.905699	0.873237	tmsb1
Common downregulated	GO:0000165	MAPK cascade	1	1/137	0.907271	0.874753	ccl34b.1
Common downregulated	GO:0032970	regulation of actin filament-based process	1	1/137	0.907271	0.874753	tmsb1
Common downregulated	GO:0048706	embryonic skeletal system development	1	1/137	0.909713	0.877108	pmm2
Common downregulated	GO:0001944	vasculature development	3	3/137	0.911897	0.879213	twsg1a/mb/anxa1a
Common downregulated	GO:0043085	positive regulation of catalytic activity	2	2/137	0.912973	0.88025	rgl3a/ccl34b.1
Common downregulated	GO:0006935	chemotaxis	2	2/137	0.913578	0.880834	anxa1a/ccl34b.1
Common downregulated	GO:0042330	taxis	2	2/137	0.913578	0.880834	anxa1a/ccl34b.1
Common downregulated	GO:0048705	skeletal system morphogenesis	1	1/137	0.914744	0.881958	pmm2
Common downregulated	GO:0048592	eye morphogenesis	1	1/137	0.918244	0.885332	rdh5
Common downregulated	GO:0051146	striated muscle cell differentiation	1	1/137	0.918244	0.885332	sil1
Common downregulated	GO:0048589	developmental growth	2	2/137	0.918244	0.885332	anxa1a/dkk1b
Common downregulated	GO:0009967	positive regulation of signal transduction	2	2/137	0.919188	0.886243	tm4sf21b/ccl34b.1
Common downregulated	GO:0055001	muscle cell development	1	1/137	0.919188	0.886243	sil1
Common downregulated	GO:0051240	positive regulation of multicellular organismal process	1	1/137	0.919717	0.886753	anxa1a
Common downregulated	GO:0034660	ncRNA metabolic process	2	2/137	0.923598	0.890494	znhit3/dus4l
Common downregulated	GO:0032535	regulation of cellular component size	1	1/137	0.924971	0.891818	tmsb1
Common downregulated	GO:0016570	histone modification	1	1/137	0.926784	0.893566	riox2
Common downregulated	GO:0009101	glycoprotein biosynthetic process	1	1/137	0.927196	0.893963	pmm2
Common downregulated	GO:0048514	blood vessel morphogenesis	2	2/137	0.9306	0.897246	mb/anxa1a
Common downregulated	GO:1904888	cranial skeletal system development	1	1/137	0.9306	0.897246	pmm2
Common downregulated	GO:0060537	muscle tissue development	1	1/137	0.930945	0.897578	sil1
Common downregulated	GO:0046486	glycerolipid metabolic process	1	1/137	0.933794	0.900326	si:ch211-229n2.7
Common downregulated	GO:0008015	blood circulation	1	1/137	0.936786	0.90321	tnni4b.2
Common downregulated	GO:0010243	response to organonitrogen compound	1	1/137	0.936786	0.90321	anxa1a
Common downregulated	GO:0051094	positive regulation of developmental process	1	1/137	0.937028	0.903444	anxa1a
Common downregulated	GO:0003013	circulatory system process	1	1/137	0.941864	0.908106	tnni4b.2
Common downregulated	GO:0040007	growth	2	2/137	0.942964	0.909167	anxa1a/dkk1b
Common downregulated	GO:0010647	positive regulation of cell communication	2	2/137	0.943587	0.909767	tm4sf21b/ccl34b.1
Common downregulated	GO:0016311	dephosphorylation	1	1/137	0.943587	0.909767	ptpmt1
Common downregulated	GO:0023056	positive regulation of signaling	2	2/137	0.943587	0.909767	tm4sf21b/ccl34b.1
Common downregulated	GO:1901698	response to nitrogen compound	1	1/137	0.943676	0.909853	anxa1a
Common downregulated	GO:0090066	regulation of anatomical structure size	1	1/137	0.946889	0.91295	tmsb1
Common downregulated	GO:0098662	inorganic cation transmembrane transport	2	2/137	0.948188	0.914203	smdt1b/rhcgl1
Common downregulated	GO:0044093	positive regulation of molecular function	2	2/137	0.951167	0.917076	rgl3a/ccl34b.1
Common downregulated	GO:0034330	cell junction organization	1	1/137	0.951879	0.917762	cldn8.2
Common downregulated	GO:0016071	mRNA metabolic process	2	2/137	0.954523	0.920311	sf3b6/lsm5
Common downregulated	GO:0042692	muscle cell differentiation	1	1/137	0.954544	0.920331	sil1
Common downregulated	GO:0009100	glycoprotein metabolic process	1	1/137	0.954544	0.920331	pmm2
Common downregulated	GO:0031327	negative regulation of cellular biosynthetic process	2	2/137	0.954544	0.920331	si:dkeyp-67f1.2/cry3b
Common downregulated	GO:0009890	negative regulation of biosynthetic process	2	2/137	0.955696	0.921442	si:dkeyp-67f1.2/cry3b
Common downregulated	GO:0051640	organelle localization	1	1/137	0.955974	0.921711	bbip1
Common downregulated	GO:0044087	regulation of cellular component biogenesis	1	1/137	0.962869	0.928358	tmsb1
Common downregulated	GO:0051493	regulation of cytoskeleton organization	1	1/137	0.962869	0.928358	tmsb1
Common downregulated	GO:0098655	cation transmembrane transport	2	2/137	0.964763	0.930184	smdt1b/rhcgl1
Common downregulated	GO:0098660	inorganic ion transmembrane transport	2	2/137	0.965001	0.930414	smdt1b/rhcgl1
Common downregulated	GO:0051301	cell division	1	1/137	0.965001	0.930414	anapc11
Common downregulated	GO:0060271	cilium assembly	1	1/137	0.965001	0.930414	bbip1
Common downregulated	GO:0006886	intracellular protein transport	2	2/137	0.965001	0.930414	pttg1ipb/sec61g
Common downregulated	GO:0090596	sensory organ morphogenesis	1	1/137	0.965029	0.930441	rdh5
Common downregulated	GO:1902531	regulation of intracellular signal transduction	2	2/137	0.971099	0.936293	tm4sf21b/ccl34b.1
Common downregulated	GO:0045944	positive regulation of transcription by RNA polymerase II	1	1/137	0.971837	0.937004	ptmaa
Common downregulated	GO:0044782	cilium organization	1	1/137	0.971837	0.937004	bbip1
Common downregulated	GO:0007169	transmembrane receptor protein tyrosine kinase signaling pathway	1	1/137	0.971837	0.937004	styk1b
Common downregulated	GO:0007167	enzyme-linked receptor protein signaling pathway	2	2/137	0.97296	0.938087	styk1b/twsg1a
Common downregulated	GO:0031328	positive regulation of cellular biosynthetic process	2	2/137	0.97296	0.938087	anxa1a/ptmaa
Common downregulated	GO:0009891	positive regulation of biosynthetic process	2	2/137	0.97296	0.938087	anxa1a/ptmaa
Common downregulated	GO:0001525	angiogenesis	1	1/137	0.97296	0.938087	anxa1a
Common downregulated	GO:0022603	regulation of anatomical structure morphogenesis	1	1/137	0.979111	0.944018	anxa1a
Common downregulated	GO:0045892	negative regulation of DNA-templated transcription	1	1/137	0.979111	0.944018	cry3b
Common downregulated	GO:1902679	negative regulation of RNA biosynthetic process	1	1/137	0.979111	0.944018	cry3b
Common downregulated	GO:1903507	negative regulation of nucleic acid-templated transcription	1	1/137	0.979111	0.944018	cry3b
Common downregulated	GO:0120031	plasma membrane bounded cell projection assembly	1	1/137	0.984862	0.949563	bbip1
Common downregulated	GO:0001501	skeletal system development	1	1/137	0.985673	0.950345	pmm2
Common downregulated	GO:0050877	nervous system process	1	1/137	0.985767	0.950435	tnni4b.2
Common downregulated	GO:0051253	negative regulation of RNA metabolic process	1	1/137	0.985767	0.950435	cry3b
Common downregulated	GO:0061061	muscle structure development	1	1/137	0.986053	0.950711	sil1
Common downregulated	GO:0030031	cell projection assembly	1	1/137	0.986053	0.950711	bbip1
Common downregulated	GO:2000026	regulation of multicellular organismal development	1	1/137	0.988268	0.952847	anxa1a
Common downregulated	GO:0045595	regulation of cell differentiation	1	1/137	0.990132	0.954643	anxa1a
Common downregulated	GO:0045934	negative regulation of nucleobase-containing compound metabolic process	1	1/137	0.990132	0.954643	cry3b
Common downregulated	GO:0048562	embryonic organ morphogenesis	1	1/137	0.990132	0.954643	pmm2
Common downregulated	GO:0007409	axonogenesis	1	1/137	0.990557	0.955053	emx3
Common downregulated	GO:0010558	negative regulation of macromolecule biosynthetic process	1	1/137	0.990557	0.955053	cry3b
Common downregulated	GO:0045893	positive regulation of DNA-templated transcription	1	1/137	0.990557	0.955053	ptmaa
Common downregulated	GO:1902680	positive regulation of RNA biosynthetic process	1	1/137	0.990557	0.955053	ptmaa
Common downregulated	GO:1903508	positive regulation of nucleic acid-templated transcription	1	1/137	0.990557	0.955053	ptmaa
Common downregulated	GO:0061564	axon development	1	1/137	0.990557	0.955053	emx3
Common downregulated	GO:0048667	cell morphogenesis involved in neuron differentiation	1	1/137	0.990557	0.955053	emx3
Common downregulated	GO:0002009	morphogenesis of an epithelium	1	1/137	0.990557	0.955053	rhov
Common downregulated	GO:0048812	neuron projection morphogenesis	1	1/137	0.990557	0.955053	emx3
Common downregulated	GO:0120039	plasma membrane bounded cell projection morphogenesis	1	1/137	0.990557	0.955053	emx3
Common downregulated	GO:0010557	positive regulation of macromolecule biosynthetic process	1	1/137	0.990557	0.955053	ptmaa
Common downregulated	GO:0048858	cell projection morphogenesis	1	1/137	0.990557	0.955053	emx3
Common downregulated	GO:0032990	cell part morphogenesis	1	1/137	0.990557	0.955053	emx3
Common downregulated	GO:0051254	positive regulation of RNA metabolic process	1	1/137	0.990557	0.955053	ptmaa

### Sheet: S6
Table S6. Differentially expressed genes in the stable srgap2 homozgygous knockouts.
ENSEMBL ID	Gene name	log2FC	adjusted p-value
ENSDARG00000002259	ca15c	1.10475	0.0719831
ENSDARG00000006220	ugt1a1	1.20295	0.0942227
ENSDARG00000008553	zgc:136872	1.04924	0.111099
ENSDARG00000011573	abcb11a	1.22267	0.0652278
ENSDARG00000019096	myl7	1.12114	0.0721429
ENSDARG00000019838	ugdh	1.07132	0.00614266
ENSDARG00000020610	tnnt2a	1.23009	0.00553216
ENSDARG00000032976	cmlc1	1.30247	0.0684949
ENSDARG00000038643	alas2	1.34261	0.000671703
ENSDARG00000039272	pls1	1.00101	0.112762
ENSDARG00000052960	nppa	1.06005	0.166425
ENSDARG00000069295	bcl6ab	1.07636	0.11222
ENSDARG00000079305	hbae3	1.263	0.0942227
ENSDARG00000079782	myh7l	1.46439	0.0652278
ENSDARG00000087017	si:dkey-11k2.7	1.53983	0.0426862
ENSDARG00000089697	nfe2l2b	1.03794	0.0217766
ENSDARG00000093044	si:ch211-161h7.5	1.1517	0.0491957
ENSDARG00000097714	FP017215.1	1.35706	0.139074
ENSDARG00000098162	zgc:77748	1.0707	0.139762
ENSDARG00000098746	dhrs13l1	1.1746	0.119228
ENSDARG00000103019	gstp2	1.43882	0.0249008
ENSDARG00000104593	cyp2k18	1.00695	0.199897
ENSDARG00000105351	si:ch211-113d11.6	1.82897	0.119722
ENSDARG00000001463	tdh2	-1.89285	0.190226
ENSDARG00000002764	miox	-1.40379	0.0389317
ENSDARG00000006791	arntl1a	-1.14028	1.4e-14
ENSDARG00000010420	ndrg1b	-1.72803	0.000180743
ENSDARG00000017251	smtlb	-1.5635	0.0443085
ENSDARG00000017780	rorcb	-2.82589	4.43e-22
ENSDARG00000032161	srgap2	-1.6688	3.37e-16
ENSDARG00000035732	arntl1b	-1.37091	0.0942227
ENSDARG00000036140	crybgx	-1.68208	0.128294
ENSDARG00000038666	igfbp1b	-3.1242	0.00201787
ENSDARG00000038742	rbp1.2	-1.872	0.000103046
ENSDARG00000040277	fbxo32	-2.17747	0.134783
ENSDARG00000040278	klhl38b	-2.44377	0.135202
ENSDARG00000041179	crygm5	-1.86131	0.178266
ENSDARG00000053323	zgc:112285	-2.20054	0.0249008
ENSDARG00000054748	cuedc1b	-1.78636	3.94e-08
ENSDARG00000057231	rorca	-1.70986	0.183292
ENSDARG00000058082	birc7	-1.9307	0.134433
ENSDARG00000063634	hpse	-1.07934	0.00518819
ENSDARG00000069074	cry3a	-1.41259	7.14e-30
ENSDARG00000073874	crygm2d6	-1.48053	0.193422
ENSDARG00000079347	zgc:194659	-1.0858	0.00438161
ENSDARG00000086512	prodhb	-1.11952	0.168627
ENSDARG00000086917	crygm2d2	-1.66038	0.0652278
ENSDARG00000087911	psme4a	-1.87487	0.00637646
ENSDARG00000090557	MFAP4	-1.27533	0.0426862
ENSDARG00000091131	cry3b	-3.09783	1.61e-71
ENSDARG00000092726	si:dkey-184p9.7	-1.2468	0.0652278
ENSDARG00000093318	si:dkey-57a22.15	-1.7047	0.0323461
ENSDARG00000103277	cyp24a1	-1.75138	0.0750568
ENSDARG00000104047	si:ch211-262i1.3	-1.10813	0.144242
ENSDARG00000113977	fthl29	-1.4291	0.091848
ENSDARG00000115978	AL935186.10	-1.23776	0.0919865
ENSDARG00000115988	AL935186.11	-1.57061	0.015012

### Sheet: S7
Table S7. Common differentially expressed genes in srgap2 G0 knockouts and SRGAP2C-injected larvae from 1, 2, and 3 dpf.
ENSEMBL ID	Gene name	log2FC SRGAP2C	adjusted p-value SRGAP2C	log2FC G0 KO	adjusted p-value G0 KO	Direction
ENSDARG00000007275	si:ch211-251b21.1	1.97407	0.0286986	1.40948	0.0286986	up
ENSDARG00000010042	dnm1a	1.15853	0.0206205	2.42823	0.0206205	up
ENSDARG00000015445	lim2.4	2.25454	0.136128	3.2148	0.136128	up
ENSDARG00000016793	crybb1l2	2.58003	0.00660038	1.17243	0.00660038	up
ENSDARG00000020031	cldn11a	1.78779	0.154673	4.13727	0.154673	up
ENSDARG00000032836	pvalb5	4.22124	1.04e-06	3.13343	1.04e-06	up
ENSDARG00000037285	mipa	2.77259	0.0515826	1.93489	0.0515826	up
ENSDARG00000037925	rgs9a	4.13235	0.187354	4.04565	0.187354	up
ENSDARG00000053875	cryba1b	3.10426	0.0096499	1.23805	0.0096499	up
ENSDARG00000062788	irg1l	2.88843	1.4e-13	1.29795	1.4e-13	up
ENSDARG00000069559	muc13a	1.40799	0.0953834	1.87988	0.0953834	up
ENSDARG00000070873	ccl25b	1.11137	0.0343765	1.72572	0.0343765	up
ENSDARG00000074001	crygmxl2	1.2134	0.129312	4.5339	0.129312	up
ENSDARG00000088823	crygm2d3	3.02872	0.0495127	4.40541	0.0495127	up
ENSDARG00000091996	tcnbb	3.52488	1.83e-15	1.41803	1.83e-15	up
ENSDARG00000099630	BX510915.1	2.0316	0.199995	1.44036	0.199995	up
ENSDARG00000100270	FP085414.1	1.13595	0.086798	1.29833	0.086798	up
ENSDARG00000101759	homer1b	2.76358	0.00826488	1.08691	0.00826488	up
ENSDARG00000102436	si:ch211-194b1.1	3.41093	0.0328593	1.76184	0.0328593	up
ENSDARG00000104919	si:ch211-153b23.3	2.71538	8.4e-11	1.10334	8.4e-11	up
ENSDARG00000009281	dnm1b	-1.79729	0.110136	-1.3282	0.110136	down
ENSDARG00000015822	sesn3	-1.27674	2.72e-10	-1.32534	2.72e-10	down
ENSDARG00000024785	ctnna2	-2.7281	0.17254	-2.14148	0.17254	down
ENSDARG00000025309	dpf3	-2.11533	0.0554028	-2.31705	0.0554028	down
ENSDARG00000029177	lnx2a	-1.03792	0.156316	-1.81159	0.156316	down
ENSDARG00000032155	ppm1aa	-1.58457	0.180096	-1.52241	0.180096	down
ENSDARG00000052223	rcvrna	-1.96691	0.01311	-1.4948	0.01311	down
ENSDARG00000055412	mylk4b	-1.47051	0.146149	-1.87034	0.146149	down
ENSDARG00000055754	smc1a	-3.10958	0.0602556	-2.09309	0.0602556	down
ENSDARG00000057881	si:dkey-33c12.3	-3.70345	0.0499665	-2.38147	0.0499665	down
ENSDARG00000062702	ankmy1	-2.18886	0.0877608	-2.48038	0.0877608	down
ENSDARG00000075133	adgrb1a	-3.24198	0.086798	-4.63008	0.086798	down
ENSDARG00000076052	sez6l2	-3.9477	0.1106	-2.60045	0.1106	down
ENSDARG00000077053	ppfia3	-1.5074	0.0148737	-1.23639	0.0148737	down
ENSDARG00000079455	nlgn4xa	-3.09766	0.0028478	-2.72715	0.0028478	down
ENSDARG00000098290	unc80	-4.73811	0.0477801	-2.32788	0.0477801	down
ENSDARG00000100397	pde6c	-1.38975	0.000186025	-1.13347	0.000186025	down

### Sheet: S8
Table S8. GO results from the commonly dysregulated genes in srgap2 G0 knockouts and SRGAP2C-injected larvae from 1, 2, and 3 dpf.
Gene set	GO ID	Description	Gene counts	FDR-adjusted p-value	q-value	gene IDs
Common upregulated genes	GO:0002088	lens development in camera-type eye	5	3.45e-06	2.29e-06	crybb1l2/mipa/cryba1b/crygmxl2/crygm2d3
Common upregulated genes	GO:0007601	visual perception	4	0.000492067	0.000326278	crybb1l2/cryba1b/crygmxl2/crygm2d3
Common upregulated genes	GO:0050953	sensory perception of light stimulus	4	0.000492067	0.000326278	crybb1l2/cryba1b/crygmxl2/crygm2d3
Common upregulated genes	GO:0043010	camera-type eye development	5	0.00110239	0.000730965	crybb1l2/mipa/cryba1b/crygmxl2/crygm2d3
Common upregulated genes	GO:0007600	sensory perception	4	0.00574031	0.00380626	crybb1l2/cryba1b/crygmxl2/crygm2d3
Common upregulated genes	GO:0005212	structural constituent of eye lens	5	2.5e-07	1.97e-07	lim2.4/crybb1l2/cryba1b/crygmxl2/crygm2d3
Common downregulated genes	GO:0050808	synapse organization	4	0.00174303	0.00122318	ctnna2/sez6l2/ppfia3/nlgn4xa
Common downregulated genes	GO:0034330	cell junction organization	4	0.00781906	0.00548706	ctnna2/sez6l2/ppfia3/nlgn4xa
Common downregulated genes	GO:0048488	synaptic vesicle endocytosis	2	0.0252982	0.0177531	dnm1b/nlgn4xa
Common downregulated genes	GO:0140238	presynaptic endocytosis	2	0.0252982	0.0177531	dnm1b/nlgn4xa
Common downregulated genes	GO:0036465	synaptic vesicle recycling	2	0.029675	0.0208245	dnm1b/nlgn4xa
Common downregulated genes	GO:0006897	endocytosis	3	0.0510447	0.0358209	dnm1b/adgrb1a/nlgn4xa
Common downregulated genes	GO:0099003	vesicle-mediated transport in synapse	2	0.0897042	0.0629503	dnm1b/nlgn4xa
Common downregulated genes	GO:0099504	synaptic vesicle cycle	2	0.0897042	0.0629503	dnm1b/nlgn4xa
Common downregulated genes	GO:0098794	postsynapse	3	0.0374368	0.0228147	si:dkey-33c12.3/adgrb1a/nlgn4xa
Common downregulated genes	GO:0099572	postsynaptic specialization	2	0.0522353	0.0318331	adgrb1a/nlgn4xa
Common downregulated genes	GO:0008278	cohesin complex	1	0.0522353	0.0318331	smc1a
Common downregulated genes	GO:0071565	nBAF complex	1	0.0522353	0.0318331	dpf3
Common downregulated genes	GO:0030424	axon	2	0.0522353	0.0318331	ctnna2/si:dkey-33c12.3
Common downregulated genes	GO:0098948	intrinsic component of postsynaptic specialization membrane	1	0.0522353	0.0318331	nlgn4xa
Common downregulated genes	GO:0099060	integral component of postsynaptic specialization membrane	1	0.0522353	0.0318331	nlgn4xa
Common downregulated genes	GO:0098936	intrinsic component of postsynaptic membrane	1	0.0522353	0.0318331	nlgn4xa
Common downregulated genes	GO:0099055	integral component of postsynaptic membrane	1	0.0522353	0.0318331	nlgn4xa
Common downregulated genes	GO:0016514	SWI/SNF complex	1	0.0522353	0.0318331	dpf3
Common downregulated genes	GO:0036477	somatodendritic compartment	2	0.0522353	0.0318331	adgrb1a/sez6l2
Common downregulated genes	GO:0099240	intrinsic component of synaptic membrane	1	0.0522353	0.0318331	nlgn4xa
Common downregulated genes	GO:0099699	integral component of synaptic membrane	1	0.0522353	0.0318331	nlgn4xa
Common downregulated genes	GO:0048786	presynaptic active zone	1	0.0761698	0.0464193	ppfia3
Common downregulated genes	GO:0099634	postsynaptic specialization membrane	1	0.0761698	0.0464193	nlgn4xa
Common downregulated genes	GO:0099513	polymeric cytoskeletal fiber	2	0.0761698	0.0464193	dnm1b/si:dkey-33c12.3

### Sheet: S9
Table S9. Description of samples for scRNA-seq data.
Sample	Genotype	Cells Pre-QC	Cells Post-QC	% passed QC	Cells kept (removed muscle, cartilage, blood)	% kept	srgap2 RNA moleculas / total RNA molecules
G0 KO1	G0-knockout	2352	2155	91.6241	1550	71.9258	0.0047493
G0 KO2	G0-knockout	2559	2321	90.6995	1709	73.6321	0.00448691
G0 KO3	G0-knockout	2226	1997	89.7125	1334	66.8002	0.00437575
stable KO1	stable knockout	3192	3029	94.8935	1849	61.0432	0.00389906
stable KO2	stable knockout	2300	2131	92.6522	1674	78.5547	0.00392592
stable KO3	stable knockout	2695	2552	94.6939	2039	79.8981	0.00400036
SRGAP2C 1	SRGAP2C-injected	2859	2565	89.7167	1890	73.6842	0.00389906
SRGAP2C 2	SRGAP2C-injected	2776	2596	93.5159	1513	58.282	0.00392592
SRGAP2C 3	SRGAP2C-injected	2934	2760	94.0695	1959	70.9783	0.00400036
control 1	injection control	2610	2360	90.4215	1727	73.178	0.00579207
control2	injection control	2213	1998	90.2847	1543	77.2272	0.00547057
control3	injection control	2351	2223	94.5555	1675	75.3486	0.00535457

### Sheet: S10
Table S10. Classification of cell clusters from 3dpf scRNA-seq data.
Cluster	BroadID	SpecificID1	SpecificID2	SpecificID3	Code	Markers
1	neurons	forebrain	diencephalon	hypothalamus	Hyp	celf4	grid1b
2	neurons	hindbrain			HB	slc6a5	pax2a
3	neurons	cranial ganglion			CG	isl2a	phox2a	phox2bb
4	retina	amacrine			AC	pax6a	pax6b	tkta
5	neurons	midbrain	mesensephalon	optic tectum	OT	pax7a	pax7b	tal1	tal2
6	neurons	hindbrain	cerebellum	purkinje cells	PkC	itpr1b	dazap1	pvalb7
7	neurons	forebrain	diencephalon	thalamus	Th	lef1	rbfox3a
8	glia	radial glia			RG	atp1a1b	qki2
9	retina	bipolar cells			BC	gnb3a	pcbp3
10	neurons	midbrain	mesensephalon	optic tectum	OT	tal1	tal2	gata3
11	retina	photoreceptor			PR	gnb3b	opn1sw1	opn1sw2
12	neurons	forebrain	diencephalon	thalamus	Th	fgfr2	tcf7l2
13	progenitors	retina			ProgR	mki67	ccnd1	msi1
14	neurons	forebrain	diencephalon	hypothalamus	Hyp	iqsec2b	prkcbb
15	retina	photoreceptor	precursors		PRp	six7	otx5	crx
16	neurons	glut+			NGlut	elavl4	cplx2	grid2
17	neurons	hindbrain			HB	meis1b	hoxb3a	hoxd3a	meis2a
18	neurons	differentiating			Ndiff	notch1a	mki67	dla	dlc
19	retina	photoreceptor			PR	opn1sw1	gngt2b	gnb3b	opn1lw2	opn1mw1	gnat2	pde6c
20	glia	progenitors			ProgG	zic1	zic2a	zic5	neurod1	neurod2	neurod6b
21	lens				Lens	cryba2a	cryba4	crybb1l2	crybb1l1
22	progenitors				Prog	ccnd1	rorb	mki67	hes2.2
23	retina	RPE			RPE	pmela	tyrp1b	tyr
24	retina	RPE			RPE	gpnmb	akap12a
25	glia	radial glia			RG	slc1a2b	qkib	atp1a1b
26	macrophages				Mac	runx3	ptprc
27	glia				Glia	clu	vasna	foxj1a
28	glia	microglia			MiG	mpeg1.1
29	neurons	glut+			NGlut	pvalb6	slc5a7a	sox2
30	retina	RGC			RGC	calb2b	vsx1	vamp1
31	retina	RGC			RGC	slc1a7b	vsx1	vamp1
32	neurons	differentiating			Ndiff	pdlim5a	dlb	dla	elavl3
33	oligodendrocytes				Olig	cldn19	zwi	olig2
34	neurons	ganglion			NG	eya1	eya2	eya4	cdh1
35	pharyngeal arches				PhA	NC-002333.17	NC-002333.4	ttn.2	mt-co1
36	retina	horizontal cell			HC	prkar2ab	btbd17a	ompa
37	retina	RGC			RGC	vsx1	crx	pcbp3
38	retina	photoreceptor			PR	gnb3b	pde6c	grk1b	opn1sw1
39	neurons	ganglion			NG	eya1	cdh1	eya4	cd109	fndc7a	fndc7b
40	retina	RPE			RPE	tyrp1b	pmelb	pmela	oca2	dct	tyr

### Sheet: S11
Table S11. Marker genes for the cell clusters obtained in the 3 dpf scRNA-seq data.
p_val	avg_log2FC	pct.1	pct.2	p_val_adj	cluster	gene	clusterID
0	1.23092	0.64	0.269	0	1	grid1b	Hyp
0	1.09464	0.606	0.236	0	1	asic2	Hyp
0	1.03489	0.615	0.149	0	1	npas4a	Hyp
0	0.995281	0.63	0.274	0	1	lrp1bb	Hyp
0	0.965864	0.869	0.481	0	1	elavl4	Hyp
0	0.961005	0.483	0.17	0	1	unc5da	Hyp
0	0.952524	0.819	0.446	0	1	celf4	Hyp
0	0.946692	0.843	0.417	0	1	CSMD3	Hyp
0	0.902322	0.522	0.171	0	1	grik4	Hyp
0	0.872017	0.969	0.631	0	1	nrxn1a	Hyp
0	0.861394	0.586	0.25	0	1	GRIK2	Hyp
0	0.844523	0.733	0.312	0	1	csmd2	Hyp
0	0.842471	0.701	0.264	0	1	fosaa	Hyp
0	0.796489	0.735	0.373	0	1	cacna2d2a	Hyp
0	0.792486	0.588	0.191	0	1	elfn2a	Hyp
0	0.76987	0.629	0.278	0	1	CR786577.1	Hyp
0	0.734902	0.635	0.158	0	1	grin2bb	Hyp
0	0.714011	0.612	0.165	0	1	dlgap2b	Hyp
0	0.711287	0.566	0.198	0	1	si:ch211-236p22.1	Hyp
0	0.707106	0.748	0.357	0	1	gabbr2	Hyp
0	0.695771	0.798	0.412	0	1	nlgn2a	Hyp
0	0.687431	0.811	0.46	0	1	syt1a	Hyp
0	0.666647	0.575	0.242	0	1	lingo2a	Hyp
0	0.666582	0.786	0.3	0	1	cacna1ab	Hyp
0	0.666146	0.573	0.237	0	1	lrfn5a	Hyp
0	0.661806	0.743	0.3	0	1	sv2a	Hyp
0	0.658244	0.557	0.153	0	1	frmpd3	Hyp
0	0.649057	0.588	0.165	0	1	grin2db	Hyp
0	0.648752	0.58	0.236	0	1	kif26ba	Hyp
0	0.633845	0.578	0.243	0	1	olfm2a	Hyp
0	0.630881	0.848	0.389	0	1	cacna1aa	Hyp
0	0.617574	0.634	0.26	0	1	nova1	Hyp
0	0.610894	0.55	0.16	0	1	slc6a1a	Hyp
0	0.606499	0.776	0.377	0	1	SRCIN1	Hyp
0	0.603389	0.507	0.195	0	1	zgc:172282	Hyp
0	0.599494	0.567	0.145	0	1	unc80	Hyp
0	0.596474	0.591	0.199	0	1	fgf14	Hyp
0	0.593097	0.817	0.375	0	1	gabrb4	Hyp
0	0.590536	0.932	0.578	0	1	kcnma1a	Hyp
0	0.583411	0.43	0.105	0	1	syt7b	Hyp
0	0.579663	0.682	0.302	0	1	fam155a-dup1	Hyp
0	0.57215	0.377	0.094	0	1	slc17a6a	Hyp
0	0.570826	0.727	0.341	0	1	gria3b	Hyp
0	0.568517	0.582	0.214	0	1	grik5	Hyp
0	0.556937	0.44	0.133	0	1	ntrk3b	Hyp
0	0.555796	0.531	0.158	0	1	csmd1a	Hyp
0	0.540995	0.636	0.256	0	1	snap25a	Hyp
0	0.53369	0.652	0.286	0	1	sema6ba	Hyp
0	0.511442	0.672	0.303	0	1	gabbr1b	Hyp
0	0.508223	0.404	0.093	0	1	asic1c	Hyp
0	0.501335	0.385	0.116	0	1	elfn1b	Hyp
0	0.496345	0.585	0.226	0	1	cacna1bb	Hyp
0	0.491206	0.448	0.121	0	1	slc6a17	Hyp
0	0.489345	0.654	0.301	0	1	anks1b	Hyp
0	0.469387	0.531	0.179	0	1	cacna1c	Hyp
0	0.466299	0.575	0.229	0	1	l1cama	Hyp
0	0.463241	0.436	0.11	0	1	adcyap1r1a	Hyp
0	0.459078	0.573	0.229	0	1	gas7a	Hyp
0	0.455528	0.46	0.157	0	1	slc8a4a	Hyp
0	0.44475	0.596	0.253	0	1	nlgn2b	Hyp
0	0.422301	0.485	0.169	0	1	kiaa1549la	Hyp
0	0.408407	0.291	0.069	0	1	fibcd1	Hyp
0	0.399723	0.43	0.138	0	1	lrrc4ba	Hyp
0	0.386853	0.253	0.041	0	1	tent5d	Hyp
0	0.383155	0.34	0.09	0	1	rims3	Hyp
0	0.360092	0.374	0.111	0	1	nrg2a	Hyp
0	0.353076	0.321	0.079	0	1	gpr186	Hyp
0	0.335588	0.292	0.068	0	1	camk2n1a	Hyp
0	0.327219	0.279	0.051	0	1	fxyd6	Hyp
4.09e-307	0.507376	0.723	0.357	1.1e-302	1	astn1	Hyp
4.11e-306	0.32779	0.325	0.086	1.11e-301	1	dgkg	Hyp
5.42e-305	0.430126	0.521	0.203	1.46e-300	1	nrg2b	Hyp
5.11e-304	0.492523	0.717	0.348	1.38e-299	1	si:dkey-178k16.1	Hyp
1.78e-303	0.391522	0.413	0.138	4.81e-299	1	ywhag2	Hyp
2.08e-301	0.462234	0.47	0.173	5.62e-297	1	pcsk1	Hyp
2.19e-301	0.604296	0.529	0.213	5.91e-297	1	kcnd2	Hyp
2.98e-301	0.323816	0.298	0.075	8.06e-297	1	ptprnb	Hyp
3.9e-300	0.545853	0.546	0.229	1.05e-295	1	magi2a	Hyp
1.83e-297	0.386149	0.391	0.123	4.95e-293	1	gria2b	Hyp
2.18e-296	0.789316	0.482	0.191	5.87e-292	1	grid1a	Hyp
6.22e-295	0.967121	0.601	0.285	1.68e-290	1	ncam2	Hyp
1.3e-294	0.295185	0.235	0.048	3.52e-290	1	scg2b	Hyp
2.39e-294	0.658057	0.344	0.102	6.45e-290	1	chrm2a	Hyp
1.07e-293	0.709771	0.486	0.193	2.88e-289	1	tmeff2a	Hyp
2.98e-293	0.584946	0.414	0.14	8.04e-289	1	kcnd3	Hyp
7.43e-293	0.427439	0.479	0.178	2.01e-288	1	cacna1ba	Hyp
3.01e-291	0.400472	0.463	0.171	8.13e-287	1	si:ch211-26b3.4	Hyp
5.27e-291	0.574063	0.422	0.147	1.42e-286	1	necab2	Hyp
2.68e-290	0.591669	0.467	0.177	7.23e-286	1	nbeab	Hyp
2.16e-289	0.39375	0.556	0.228	5.83e-285	1	ank1b	Hyp
3.29e-289	0.422717	0.535	0.219	8.88e-285	1	basp1	Hyp
3.43e-289	0.442394	0.429	0.15	9.25e-285	1	dpp6b	Hyp
1.26e-288	0.411178	0.546	0.22	3.41e-284	1	atp2b3b	Hyp
2.41e-288	0.520432	0.389	0.126	6.5e-284	1	trpm3	Hyp
4.53e-283	0.385907	0.464	0.171	1.22e-278	1	syngap1b	Hyp
4.47e-282	0.534278	0.855	0.509	1.21e-277	1	ank3a	Hyp
4.18e-281	0.582398	0.72	0.375	1.13e-276	1	nrg3b	Hyp
4.4e-281	0.570952	0.612	0.29	1.19e-276	1	ptprn2	Hyp
1.22e-279	0.285067	0.221	0.044	3.29e-275	1	scg2a	Hyp
2.68e-278	0.340172	0.284	0.073	7.22e-274	1	grin2da	Hyp
8.19e-278	0.474296	0.559	0.246	2.21e-273	1	sncb	Hyp
1.44e-276	0.360696	0.381	0.125	3.88e-272	1	lrfn1	Hyp
5.99e-276	0.430626	0.697	0.343	1.62e-271	1	scn8aa	Hyp
6.34e-276	0.275097	0.266	0.064	1.71e-271	1	srgap1b	Hyp
1.54e-274	0.437622	0.524	0.214	4.16e-270	1	mdga2a	Hyp
8.22e-274	0.470684	0.476	0.184	2.22e-269	1	stmn4l	Hyp
9.12e-274	0.316348	0.309	0.086	2.46e-269	1	fam155a	Hyp
6.86e-273	0.400515	0.502	0.203	1.85e-268	1	clstn3	Hyp
1.59e-272	0.272326	0.237	0.052	4.28e-268	1	cnih2	Hyp
5.31e-272	0.591578	0.876	0.548	1.43e-267	1	celf5a	Hyp
5.49e-272	0.642967	0.863	0.566	1.48e-267	1	camta1b	Hyp
2.29e-271	0.374348	0.415	0.148	6.17e-267	1	stmn2a	Hyp
3.23e-267	0.382439	0.372	0.123	8.73e-263	1	ywhag1	Hyp
5.57e-267	0.435599	0.578	0.257	1.5e-262	1	kirrel1b	Hyp
9.42e-267	0.318392	0.242	0.056	2.54e-262	1	CABZ01043955.1	Hyp
3.29e-265	0.559375	0.361	0.119	8.87e-261	1	fam19a5a	Hyp
7.71e-264	0.369497	0.418	0.15	2.08e-259	1	slc12a5a	Hyp
3.05e-263	0.403231	0.503	0.206	8.23e-259	1	si:ch211-114m9.1	Hyp
5.91e-262	0.437181	0.435	0.163	1.6e-257	1	cntn3a.2	Hyp
5.27e-261	0.511214	0.503	0.209	1.42e-256	1	lrrc4c	Hyp
7.64e-259	0.607436	0.837	0.53	2.06e-254	1	adgrb3	Hyp
3.04e-257	0.67629	0.407	0.153	8.22e-253	1	cdh13	Hyp
2.57e-255	0.317898	0.265	0.068	6.93e-251	1	dlgap2a	Hyp
3.13e-254	0.393173	0.5	0.209	8.46e-250	1	map1aa	Hyp
1.05e-253	0.380671	0.504	0.209	2.85e-249	1	dlg4a	Hyp
3.16e-253	0.327435	0.231	0.053	8.52e-249	1	atp1b1b	Hyp
4.57e-253	0.517529	0.642	0.338	1.23e-248	1	vamp2	Hyp
1.04e-252	0.464031	0.626	0.296	2.82e-248	1	CABZ01067581.1	Hyp
1.21e-252	0.377192	0.446	0.174	3.27e-248	1	sgsm2	Hyp
2.87e-250	0.41402	0.271	0.074	7.75e-246	1	adcyap1b	Hyp
8.46e-250	0.502196	0.383	0.136	2.28e-245	1	cntnap5b	Hyp
1.46e-246	0.580761	0.503	0.22	3.93e-242	1	b3galt1b	Hyp
3.04e-246	0.532479	0.371	0.131	8.2e-242	1	dpp6a	Hyp
3.22e-246	0.279904	0.283	0.079	8.7e-242	1	syt4	Hyp
1.35e-244	0.475576	0.723	0.381	3.63e-240	1	nlgn3a	Hyp
1.38e-244	0.676876	0.732	0.429	3.73e-240	1	grid2	Hyp
1.59e-244	0.321851	0.364	0.126	4.3e-240	1	si:dkeyp-27e10.3	Hyp
1.62e-244	0.351032	0.443	0.173	4.37e-240	1	kcnc1a	Hyp
3.39e-244	0.28141	0.316	0.096	9.14e-240	1	dock10	Hyp
3.37e-243	0.289861	0.281	0.079	9.11e-239	1	syn2b	Hyp
1.55e-241	0.477268	0.64	0.334	4.18e-237	1	cpeb2	Hyp
4.73e-240	0.375112	0.521	0.228	1.28e-235	1	kcnn1a	Hyp
4.88e-240	0.3515	0.233	0.057	1.32e-235	1	oprl1	Hyp
2.59e-238	0.37979	0.556	0.252	7e-234	1	bsna	Hyp
3.83e-238	0.310947	0.314	0.098	1.03e-233	1	chd5	Hyp
2.34e-236	0.53843	0.366	0.131	6.31e-232	1	grm8a	Hyp
1.04e-234	0.95463	0.557	0.279	2.81e-230	1	GALNTL6	Hyp
5.61e-234	0.256041	0.249	0.065	1.52e-229	1	kcnb1	Hyp
1.02e-233	0.329996	0.356	0.123	2.75e-229	1	si:ch1073-140o9.2	Hyp
2.97e-233	0.303988	0.332	0.11	8e-229	1	mpp2b	Hyp
1.3e-232	0.352083	0.413	0.158	3.52e-228	1	TANC2	Hyp
7.62e-232	0.376845	0.551	0.251	2.06e-227	1	rai1	Hyp
3.84e-231	0.205489	0.175	0.033	1.04e-226	1	si:ch211-113g11.6	Hyp
2.29e-229	0.419501	0.796	0.447	6.19e-225	1	aplp1	Hyp
6.98e-228	0.226741	0.141	0.021	1.88e-223	1	aff3	Hyp
3.72e-227	0.446297	0.49	0.218	1.01e-222	1	aldocb	Hyp
1.07e-226	0.256796	0.273	0.079	2.9e-222	1	agap2	Hyp
1.79e-226	0.226324	0.198	0.043	4.83e-222	1	lingo2b	Hyp
7.89e-225	0.302961	0.201	0.045	2.13e-220	1	FO704871.1	Hyp
2.88e-224	0.315364	0.175	0.034	7.77e-220	1	baiap3	Hyp
7.66e-224	0.316543	0.381	0.14	2.07e-219	1	lrrc7	Hyp
4.12e-223	0.291179	0.304	0.097	1.11e-218	1	syngr3a	Hyp
6.46e-221	0.328357	0.459	0.194	1.74e-216	1	ksr2	Hyp
2.41e-219	0.406654	0.622	0.314	6.5e-215	1	ppp3ca	Hyp
1.86e-218	0.318662	0.407	0.158	5.02e-214	1	kcnc3b	Hyp
3.02e-218	0.325977	0.179	0.037	8.15e-214	1	cacna1ea	Hyp
3.93e-216	0.385899	0.702	0.371	1.06e-211	1	pclob	Hyp
7.83e-216	0.857943	0.675	0.416	2.11e-211	1	pcdh1b	Hyp
2.17e-215	0.313179	0.355	0.128	5.87e-211	1	vsnl1b	Hyp
9.88e-215	0.342891	0.487	0.216	2.67e-210	1	UNC13A	Hyp
1.53e-214	0.394392	0.692	0.364	4.12e-210	1	myt1la	Hyp
3.99e-214	0.460342	0.367	0.138	1.08e-209	1	trhde.2	Hyp
4.96e-214	0.725007	0.394	0.16	1.34e-209	1	FO818719.1	Hyp
5.28e-213	0.488535	0.576	0.29	1.42e-208	1	brinp1	Hyp
5.29e-213	0.257906	0.244	0.067	1.43e-208	1	LOC101885457	Hyp
1.11e-212	0.488283	0.801	0.539	3e-208	1	marcksl1b	Hyp
6.72e-212	0.519069	0.571	0.291	1.81e-207	1	pcdh1a	Hyp
3.76e-211	0.352929	0.566	0.276	1.02e-206	1	ppfia3	Hyp
9.19e-211	0.451597	0.564	0.276	2.48e-206	1	gria4b	Hyp
1.12e-210	0.307366	0.375	0.143	3.01e-206	1	map7d2b	Hyp
4.29e-210	0.37166	0.373	0.142	1.16e-205	1	tub	Hyp
1.68e-209	0.412096	0.715	0.408	4.52e-205	1	stx1b	Hyp
3.22e-209	0.358701	0.507	0.232	8.7e-205	1	syt3	Hyp
4.81e-209	0.313231	0.141	0.023	1.3e-204	1	CR392045.1	Hyp
6.28e-207	0.392359	0.845	0.529	1.7e-202	1	cspg5a	Hyp
1.69e-206	0.295661	0.359	0.134	4.56e-202	1	nrxn2b	Hyp
1.75e-206	0.303886	0.392	0.155	4.73e-202	1	aatkb	Hyp
4.11e-205	0.372013	0.602	0.306	1.11e-200	1	stxbp1a	Hyp
4.46e-204	0.277823	0.275	0.086	1.2e-199	1	LOC100330186	Hyp
1.02e-203	0.591952	0.449	0.201	2.75e-199	1	ca10a	Hyp
6.45e-203	0.377122	0.448	0.197	1.74e-198	1	lingo1a	Hyp
6.83e-203	0.20073	0.171	0.036	1.84e-198	1	trpc5a	Hyp
7.81e-201	0.296436	0.369	0.143	2.11e-196	1	dctn1b	Hyp
1.73e-200	0.587308	0.552	0.278	4.68e-196	1	luzp2	Hyp
6e-200	0.606471	0.35	0.136	1.62e-195	1	cpne5b	Hyp
8.04e-199	0.515922	0.356	0.137	2.17e-194	1	nwd2	Hyp
8.31e-199	0.320343	0.466	0.207	2.24e-194	1	nav1b	Hyp
9.73e-199	0.406006	0.539	0.267	2.63e-194	1	pde4d	Hyp
9.62e-198	0.626761	0.476	0.227	2.6e-193	1	mgat4c	Hyp
8.92e-197	0.287659	0.393	0.156	2.41e-192	1	gpr158a	Hyp
3.59e-196	0.283627	0.526	0.24	9.7e-192	1	grin1b	Hyp
1.2e-195	0.359727	0.451	0.197	3.24e-191	1	syt7a	Hyp
2.06e-194	0.311342	0.573	0.279	5.56e-190	1	kcnc3a	Hyp
1.63e-193	0.326687	0.419	0.179	4.4e-189	1	ptpn5	Hyp
4.86e-193	0.671324	0.351	0.14	1.31e-188	1	LOC100536716	Hyp
9.65e-193	0.325425	0.376	0.15	2.61e-188	1	GABRA2	Hyp
4.32e-192	0.263381	0.304	0.105	1.17e-187	1	arrb1	Hyp
4.37e-192	0.307581	0.443	0.19	1.18e-187	1	slc12a5b	Hyp
2.65e-191	0.366967	0.405	0.173	7.16e-187	1	tob1a	Hyp
5.15e-191	0.248851	0.244	0.073	1.39e-186	1	si:dkey-6l15.1	Hyp
2.02e-190	0.225478	0.242	0.072	5.45e-186	1	nlgn3b	Hyp
2.29e-190	0.39885	0.362	0.144	6.18e-186	1	zmp:0000000619	Hyp
1.76e-189	0.225267	0.182	0.043	4.76e-185	1	BX649639.1	Hyp
3.03e-189	0.339378	0.518	0.249	8.18e-185	1	cacng2a	Hyp
5.28e-189	0.294944	0.327	0.121	1.42e-184	1	xkr6b	Hyp
1.35e-188	0.291034	0.4	0.167	3.65e-184	1	scn1lab	Hyp
1.39e-188	0.507365	0.557	0.283	3.75e-184	1	TMEM8B	Hyp
1.44e-188	0.37987	0.676	0.377	3.88e-184	1	cadpsb	Hyp
4.01e-188	0.382889	0.467	0.215	1.08e-183	1	igsf9ba	Hyp
4.78e-187	0.781194	0.664	0.408	1.29e-182	1	TENM2	Hyp
9.44e-187	0.252421	0.298	0.104	2.55e-182	1	syngap1a	Hyp
1.64e-186	0.296537	0.433	0.188	4.43e-182	1	nalcn	Hyp
2e-186	0.187734	0.147	0.029	5.41e-182	1	caln1	Hyp
2.28e-186	0.205092	0.18	0.043	6.15e-182	1	syt9a	Hyp
3.66e-186	0.224195	0.21	0.057	9.87e-182	1	si:ch211-147k10.6	Hyp
6.04e-186	0.289882	0.191	0.048	1.63e-181	1	adgrb1b	Hyp
6.65e-186	0.391331	0.392	0.164	1.8e-181	1	magi3b	Hyp
2.02e-185	0.306445	0.265	0.086	5.45e-181	1	pde1a	Hyp
8.28e-185	0.229202	0.208	0.056	2.23e-180	1	slc17a6b	Hyp
3.09e-184	0.296655	0.494	0.232	8.34e-180	1	gria2a	Hyp
7.61e-184	0.236428	0.241	0.073	2.05e-179	1	fgf12a	Hyp
2.48e-183	0.193375	0.146	0.029	6.71e-179	1	clcn2a	Hyp
2.56e-183	0.491165	0.387	0.164	6.92e-179	1	CR384099.1	Hyp
6.62e-183	0.301334	0.419	0.182	1.79e-178	1	spock2	Hyp
1.96e-182	0.292761	0.299	0.106	5.28e-178	1	igsf9bb	Hyp
3.41e-182	0.301437	0.376	0.155	9.22e-178	1	NRXN2	Hyp
9.25e-181	0.54337	0.285	0.1	2.5e-176	1	grm8b	Hyp
1.19e-180	0.441819	0.626	0.345	3.23e-176	1	ntrk3a	Hyp
2.21e-180	0.517106	0.704	0.429	5.97e-176	1	IGLON5	Hyp
1.89e-179	0.384057	0.373	0.155	5.11e-175	1	rab6ba	Hyp
3.51e-179	0.474749	0.43	0.198	9.49e-175	1	efna3a	Hyp
1.83e-178	0.293877	0.442	0.2	4.94e-174	1	adam23a	Hyp
1.53e-177	0.32971	0.587	0.316	4.13e-173	1	kif1ab	Hyp
3.75e-177	0.246178	0.27	0.09	1.01e-172	1	gabrb2	Hyp
3.59e-176	0.294012	0.165	0.038	9.69e-172	1	chrm3a	Hyp
1.66e-175	0.324698	0.327	0.125	4.49e-171	1	ptprfa	Hyp
1.03e-174	0.228951	0.267	0.09	2.78e-170	1	sez6l2	Hyp
1.79e-174	0.28408	0.299	0.11	4.84e-170	1	si:ch211-153j24.3	Hyp
2.88e-174	0.201756	0.151	0.033	7.78e-170	1	slc4a11	Hyp
1.3e-172	0.256221	0.27	0.093	3.51e-168	1	gap43	Hyp
1.31e-172	0.230651	0.229	0.07	3.55e-168	1	BX004770.1	Hyp
4.16e-171	0.341798	0.256	0.087	1.12e-166	1	LOC101885083	Hyp
6.97e-171	0.277435	0.329	0.127	1.88e-166	1	prkcbb	Hyp
1.17e-170	0.200311	0.192	0.052	3.17e-166	1	rab6bb	Hyp
1.87e-170	0.455764	0.482	0.241	5.04e-166	1	stxbp5l	Hyp
2.25e-170	0.406817	0.394	0.174	6.07e-166	1	cadm2a	Hyp
1.47e-169	0.318121	0.413	0.187	3.96e-165	1	vat1	Hyp
1.59e-169	0.523755	0.807	0.553	4.29e-165	1	adgrl1a	Hyp
7.02e-169	0.245777	0.212	0.062	1.89e-164	1	egr4	Hyp
2.74e-168	0.377061	0.476	0.232	7.41e-164	1	pou2f2a	Hyp
3.4e-168	0.184382	0.177	0.045	9.17e-164	1	fbxo41	Hyp
1.81e-167	0.54559	0.35	0.148	4.88e-163	1	cadm1b	Hyp
2.72e-166	0.406808	0.34	0.139	7.35e-162	1	khdrbs2	Hyp
2.84e-166	0.243282	0.214	0.064	7.67e-162	1	si:dkey-21e5.1	Hyp
4.18e-166	0.53113	0.552	0.3	1.13e-161	1	camta1a	Hyp
5.42e-166	0.218048	0.24	0.077	1.46e-161	1	kif5c	Hyp
1.02e-165	0.383574	0.402	0.182	2.74e-161	1	grm4	Hyp
1.17e-165	0.251932	0.326	0.128	3.15e-161	1	ntrk2b	Hyp
1.71e-165	0.521107	0.464	0.233	4.6e-161	1	rtn4r	Hyp
2.67e-165	0.352282	0.701	0.411	7.21e-161	1	atp1a3a	Hyp
4.22e-165	0.217853	0.238	0.077	1.14e-160	1	elmod1	Hyp
4.75e-165	0.50821	0.314	0.124	1.28e-160	1	lrp1ba	Hyp
8.83e-165	0.226977	0.269	0.094	2.38e-160	1	slc8a3	Hyp
1.96e-164	0.410612	0.412	0.191	5.29e-160	1	xpr1a	Hyp
3.97e-164	0.156526	0.146	0.032	1.07e-159	1	dner	Hyp
3.75e-162	0.182057	0.177	0.046	1.01e-157	1	tulp4b	Hyp
3.94e-162	0.198359	0.195	0.055	1.06e-157	1	CABZ01072406.1	Hyp
4.36e-162	0.155443	0.132	0.026	1.18e-157	1	phyhipla	Hyp
1.06e-161	0.329869	0.455	0.218	2.86e-157	1	sema4ba	Hyp
1.38e-161	0.329128	0.664	0.385	3.73e-157	1	apc2	Hyp
1.79e-161	0.20133	0.2	0.058	4.83e-157	1	ahdc1	Hyp
7.53e-160	0.192974	0.181	0.049	2.03e-155	1	adcy1a	Hyp
3.02e-159	0.299643	0.327	0.132	8.14e-155	1	GRM7	Hyp
1.38e-158	0.349087	0.734	0.468	3.72e-154	1	rtn1a	Hyp
1.95e-158	0.344315	0.318	0.128	5.25e-154	1	kcnh3	Hyp
3.6e-158	0.634262	0.701	0.475	9.72e-154	1	pcdh9	Hyp
7.41e-158	0.290743	0.487	0.243	2e-153	1	cacna1da	Hyp
1.53e-157	0.278111	0.424	0.199	4.14e-153	1	rtn1b	Hyp
4.56e-157	0.245171	0.307	0.12	1.23e-152	1	RYR2	Hyp
4.4e-156	0.280649	0.193	0.056	1.19e-151	1	ak5	Hyp
4.58e-156	0.25374	0.196	0.058	1.24e-151	1	vgf	Hyp
1.85e-155	0.570513	0.382	0.178	5e-151	1	thsd7ba	Hyp
2.47e-155	0.49041	0.421	0.203	6.67e-151	1	brinp2	Hyp
1.58e-154	0.379696	0.317	0.131	4.26e-150	1	CDH18	Hyp
1.58e-154	0.277868	0.336	0.14	4.27e-150	1	si:dkey-172j4.3	Hyp
1.66e-154	0.296793	0.538	0.28	4.49e-150	1	shank1	Hyp
1.88e-154	0.270152	0.349	0.15	5.08e-150	1	tuba2	Hyp
5.63e-154	0.352368	0.297	0.116	1.52e-149	1	neto1l	Hyp
6.87e-154	0.506064	0.447	0.224	1.86e-149	1	cntn5	Hyp
7.49e-154	0.240658	0.306	0.121	2.02e-149	1	iqsec2a	Hyp
1.7e-153	0.308524	0.597	0.328	4.58e-149	1	nexmifb	Hyp
1.84e-153	0.254237	0.322	0.133	4.98e-149	1	irf2bpl	Hyp
3.63e-153	0.277113	0.591	0.32	9.79e-149	1	pcloa	Hyp
8.12e-153	0.269443	0.192	0.057	2.19e-148	1	tmem121ab	Hyp
4.66e-152	0.286099	0.402	0.185	1.26e-147	1	nyap2a	Hyp
6.8e-152	0.256172	0.357	0.155	1.84e-147	1	dagla	Hyp
7.72e-152	0.203638	0.221	0.071	2.08e-147	1	RASGRF1	Hyp
1.3e-151	0.255396	0.236	0.08	3.5e-147	1	gria1a	Hyp
2.29e-151	0.328992	0.304	0.123	6.19e-147	1	nrn1a	Hyp
4.02e-151	0.257008	0.375	0.166	1.09e-146	1	myo10l1	Hyp
1.84e-150	0.600515	0.536	0.305	4.97e-146	1	sez6b	Hyp
2.97e-150	0.282597	0.289	0.112	8.03e-146	1	slc35f1	Hyp
4.22e-150	0.392013	0.503	0.264	1.14e-145	1	ncanb	Hyp
7.32e-150	0.357304	0.508	0.265	1.97e-145	1	BX548062.1	Hyp
2.52e-149	0.21505	0.216	0.07	6.8e-145	1	XLOC-005083	Hyp
5.77e-149	0.329531	0.49	0.252	1.56e-144	1	fam189a1	Hyp
6.05e-149	0.212411	0.221	0.072	1.63e-144	1	lrrtm2	Hyp
6.32e-149	0.28703	0.233	0.08	1.71e-144	1	fam19a5l	Hyp
6.66e-149	0.567724	0.471	0.248	1.8e-144	1	LRRTM4	Hyp
1.24e-148	0.332117	0.417	0.199	3.34e-144	1	myrip	Hyp
1.85e-148	0.232007	0.279	0.107	4.99e-144	1	si:ch211-117c9.5	Hyp
2.92e-148	0.258061	0.34	0.146	7.87e-144	1	pam	Hyp
3.79e-148	0.691672	0.208	0.068	1.02e-143	1	spon1a	Hyp
5.78e-148	0.24631	0.328	0.137	1.56e-143	1	fam184b	Hyp
3.42e-147	0.265858	0.32	0.133	9.23e-143	1	GARNL3	Hyp
3.75e-147	0.33137	0.514	0.275	1.01e-142	1	ADGRL3	Hyp
4.17e-147	0.186446	0.188	0.055	1.12e-142	1	slitrk1	Hyp
1.92e-146	0.312584	0.252	0.092	5.18e-142	1	gabra3	Hyp
4.4e-146	0.301856	0.298	0.12	1.19e-141	1	CACNA2D1	Hyp
1.09e-145	0.253021	0.271	0.102	2.94e-141	1	nr4a1	Hyp
1.35e-145	0.202066	0.221	0.073	3.64e-141	1	syn1	Hyp
1.46e-145	0.648976	0.416	0.211	3.94e-141	1	hs3st4	Hyp
2.42e-145	0.506868	0.305	0.127	6.54e-141	1	znf804b	Hyp
4.21e-145	0.424811	0.384	0.181	1.14e-140	1	cdh24b	Hyp
1.27e-144	0.203392	0.236	0.082	3.42e-140	1	atcayb	Hyp
1.33e-144	0.137014	0.127	0.027	3.59e-140	1	zgc:165508	Hyp
1.47e-144	0.335599	0.315	0.132	3.98e-140	1	ajap1	Hyp
2.03e-144	0.299505	0.5	0.267	5.49e-140	1	gphna	Hyp
1.06e-143	0.267069	0.334	0.143	2.86e-139	1	spega	Hyp
1.35e-143	0.231942	0.325	0.138	3.65e-139	1	CABZ01084617.1	Hyp
2.69e-143	0.179628	0.176	0.05	7.26e-139	1	si:dkey-205h23.2	Hyp
3.12e-143	0.220856	0.251	0.09	8.42e-139	1	grin2ab	Hyp
1.09e-142	0.21995	0.248	0.09	2.94e-138	1	si:ch211-14c7.2	Hyp
9.99e-142	0.146503	0.107	0.02	2.7e-137	1	plk2b	Hyp
1.02e-141	0.279483	0.42	0.205	2.77e-137	1	chd3	Hyp
1.24e-141	0.27289	0.386	0.183	3.35e-137	1	dnajc5aa	Hyp
3.56e-141	0.138952	0.125	0.027	9.61e-137	1	prickle2a	Hyp
2.01e-140	0.181114	0.204	0.065	5.41e-136	1	gnb5a	Hyp
2.78e-140	0.461746	0.322	0.141	7.51e-136	1	LO017650.1	Hyp
6.41e-140	0.322277	0.324	0.139	1.73e-135	1	cacna1i	Hyp
1.74e-139	0.167561	0.172	0.049	4.71e-135	1	LO017700.1	Hyp
2.19e-139	0.280507	0.294	0.12	5.91e-135	1	fut8b	Hyp
8.31e-139	0.311921	0.31	0.132	2.24e-134	1	LOC101882875	Hyp
1.26e-138	0.234286	0.275	0.107	3.41e-134	1	grm5b	Hyp
1.28e-138	0.508519	0.431	0.222	3.47e-134	1	LO018303.1	Hyp
1.62e-138	0.270423	0.494	0.261	4.37e-134	1	atp6v0a1b	Hyp
1.9e-138	0.286533	0.442	0.221	5.12e-134	1	maptb	Hyp
1.98e-138	0.331754	0.593	0.352	5.35e-134	1	bsnb	Hyp
2.24e-138	0.264915	0.395	0.19	6.04e-134	1	ube2ql1	Hyp
3.43e-138	0.245378	0.332	0.145	9.27e-134	1	pfkpa	Hyp
1.31e-137	0.188562	0.201	0.065	3.53e-133	1	pcsk1nl	Hyp
1.46e-137	0.12197	0.107	0.021	3.94e-133	1	KCNIP1	Hyp
2.95e-137	0.493833	0.236	0.087	7.96e-133	1	gfra4a	Hyp
1.02e-136	0.709315	0.646	0.441	2.74e-132	1	robo1	Hyp
2.58e-136	0.245949	0.35	0.157	6.95e-132	1	akap6	Hyp
5.05e-136	0.171303	0.182	0.055	1.36e-131	1	syngr3b	Hyp
1.24e-134	0.448643	0.327	0.148	3.34e-130	1	nrp2a	Hyp
1.27e-134	0.244772	0.287	0.117	3.43e-130	1	CABZ01060891.1	Hyp
2.3e-134	0.194197	0.226	0.08	6.21e-130	1	si:dkeyp-77h1.4	Hyp
3.61e-134	0.236393	0.426	0.209	9.74e-130	1	si:ch73-127m5.1	Hyp
3.75e-134	0.182532	0.163	0.046	1.01e-129	1	sntg1	Hyp
1.13e-133	0.194529	0.158	0.044	3.04e-129	1	LOC110438004	Hyp
2.61e-133	0.26583	0.245	0.091	7.03e-129	1	lhx1a	Hyp
1.14e-132	0.377379	0.178	0.055	3.08e-128	1	LOC559501	Hyp
1.29e-132	0.334522	0.899	0.692	3.49e-128	1	gnao1a	Hyp
3.01e-132	0.229359	0.328	0.145	8.12e-128	1	si:ch73-287m6.1	Hyp
3.72e-132	0.30926	0.256	0.1	1e-127	1	si:ch211-254n4.3	Hyp
3.83e-132	0.175524	0.187	0.059	1.03e-127	1	LOC798483	Hyp
5.15e-132	0.274294	0.13	0.031	1.39e-127	1	grm2a	Hyp
6e-132	0.367351	0.477	0.254	1.62e-127	1	dlgap3	Hyp
7.46e-132	0.375864	0.352	0.165	2.01e-127	1	opcml	Hyp
1.29e-131	0.197909	0.186	0.059	3.49e-127	1	sgsm1a	Hyp
1.89e-131	0.369032	0.41	0.205	5.1e-127	1	nlgn4xa	Hyp
6.79e-131	0.286073	0.49	0.263	1.83e-126	1	fam184a	Hyp
1.3e-130	0.251438	0.478	0.249	3.52e-126	1	atp2b3a	Hyp
4.5e-130	0.430194	0.459	0.243	1.22e-125	1	edil3a	Hyp
2.79e-129	0.262567	0.306	0.132	7.54e-125	1	slc2a3a	Hyp
3.43e-129	0.187627	0.192	0.063	9.26e-125	1	arhgef9b	Hyp
4.95e-129	0.208892	0.295	0.125	1.34e-124	1	si:ch211-239f4.1	Hyp
6.91e-129	0.128787	0.093	0.016	1.87e-124	1	kcnk9	Hyp
1.77e-128	0.60393	0.593	0.379	4.79e-124	1	cdh4	Hyp
2.85e-128	0.165604	0.126	0.03	7.69e-124	1	zbtb16b	Hyp
3.25e-128	0.229687	0.244	0.093	8.78e-124	1	lrfn4b	Hyp
4.07e-128	0.264828	0.383	0.187	1.1e-123	1	cd99l2	Hyp
4.17e-128	0.268091	0.499	0.267	1.13e-123	1	myo16	Hyp
7.02e-128	0.260834	0.535	0.298	1.89e-123	1	pcdh1a3	Hyp
8.74e-128	0.217865	0.306	0.132	2.36e-123	1	shisa7b	Hyp
1.13e-127	0.476803	0.708	0.482	3.05e-123	1	cadm4	Hyp
1.57e-127	0.260505	0.478	0.256	4.24e-123	1	gabrg2	Hyp
1.74e-127	0.272074	0.533	0.303	4.68e-123	1	LOC101884589	Hyp
1.97e-127	0.220249	0.287	0.121	5.32e-123	1	slco5a1b	Hyp
4.39e-127	0.280082	0.408	0.205	1.19e-122	1	olfm1b	Hyp
5.71e-127	0.238758	0.357	0.168	1.54e-122	1	fgf12b	Hyp
1.51e-126	0.239963	0.41	0.206	4.08e-122	1	dtnbb	Hyp
1.56e-126	0.279321	0.456	0.245	4.22e-122	1	atp6v0cb	Hyp
2.62e-126	0.179413	0.187	0.061	7.06e-122	1	asic1a	Hyp
5.78e-126	0.521441	0.492	0.28	1.56e-121	1	clstn2	Hyp
9.28e-126	0.181676	0.166	0.049	2.51e-121	1	vwc2l	Hyp
9.54e-126	0.232414	0.329	0.148	2.57e-121	1	spegb	Hyp
9.92e-126	0.214718	0.286	0.12	2.68e-121	1	eno2	Hyp
1.41e-125	0.262742	0.697	0.434	3.8e-121	1	adgrl3.1	Hyp
1.95e-125	0.210091	0.194	0.066	5.27e-121	1	sh3bp5la	Hyp
2.73e-125	0.160912	0.158	0.046	7.38e-121	1	pdxkb	Hyp
3.59e-125	0.233551	0.346	0.16	9.68e-121	1	slc25a22a	Hyp
4.14e-125	0.172551	0.181	0.058	1.12e-120	1	kcnc1b	Hyp
8.82e-125	0.169945	0.181	0.058	2.38e-120	1	scn2b	Hyp
1.03e-124	0.292819	0.241	0.093	2.78e-120	1	islr2	Hyp
1.32e-124	0.282757	0.544	0.318	3.56e-120	1	cpeb4b	Hyp
2.06e-124	0.264993	0.712	0.453	5.56e-120	1	gpm6ab	Hyp
2.67e-124	0.221649	0.253	0.1	7.19e-120	1	xkr7	Hyp
7.35e-124	0.126345	0.117	0.027	1.98e-119	1	LOC101883130	Hyp
1.28e-123	0.268929	0.556	0.322	3.46e-119	1	magi2b	Hyp
1.34e-123	0.305755	0.633	0.383	3.63e-119	1	enox1	Hyp
3.68e-123	0.550606	0.634	0.432	9.93e-119	1	zfhx3	Hyp
3.73e-123	0.38224	0.29	0.126	1.01e-118	1	CR407584.1	Hyp
2.84e-122	0.296656	0.357	0.171	7.67e-118	1	plxna4	Hyp
3.12e-122	0.226678	0.421	0.213	8.42e-118	1	st8sia5	Hyp
3.17e-122	0.464713	0.639	0.416	8.56e-118	1	sema6e	Hyp
1.03e-121	0.246098	0.422	0.219	2.78e-117	1	mapk8ip2	Hyp
1.12e-121	0.25512	0.478	0.262	3.02e-117	1	dnmt3ab	Hyp
1.33e-121	0.219181	0.279	0.117	3.58e-117	1	kiaa1549lb	Hyp
1.74e-121	0.369585	0.22	0.082	4.69e-117	1	TCERG1L	Hyp
3.71e-121	0.19942	0.292	0.125	1e-116	1	CABZ01061349.1	Hyp
9.17e-121	0.236786	0.381	0.188	2.47e-116	1	gphnb	Hyp
1.35e-120	0.141394	0.078	0.012	3.64e-116	1	oprd1a	Hyp
2.3e-120	0.247928	0.424	0.222	6.22e-116	1	cpe	Hyp
4.82e-120	0.251864	0.428	0.222	1.3e-115	1	CSRNP3	Hyp
5.19e-120	0.236496	0.296	0.129	1.4e-115	1	celf5b	Hyp
5.27e-120	0.512304	0.305	0.14	1.42e-115	1	ntng1a	Hyp
9.3e-120	0.113665	0.102	0.021	2.51e-115	1	slc35g2a	Hyp
2.84e-119	0.241013	0.414	0.212	7.67e-115	1	flrt1a	Hyp
1.12e-118	0.498385	0.454	0.258	3.03e-114	1	epha4b	Hyp
1.13e-118	0.327507	0.442	0.239	3.05e-114	1	ephb1	Hyp
1.15e-118	0.206986	0.256	0.104	3.11e-114	1	ARHGAP22 (1 of many)	Hyp
3.08e-117	0.268267	0.455	0.247	8.31e-113	1	ece2b	Hyp
4.86e-117	0.236798	0.481	0.26	1.31e-112	1	l1camb	Hyp
1.07e-116	0.3174	0.525	0.299	2.89e-112	1	nav3	Hyp
1.41e-116	0.227145	0.166	0.052	3.8e-112	1	kctd8	Hyp
1.81e-116	0.143033	0.144	0.041	4.89e-112	1	kcnc2	Hyp
2.45e-116	0.14653	0.119	0.029	6.61e-112	1	lrrtm4l2	Hyp
4.13e-116	0.153964	0.144	0.041	1.12e-111	1	XLOC-036961	Hyp
4.99e-116	0.122523	0.11	0.025	1.35e-111	1	tmem200a	Hyp
6.86e-116	0.159636	0.176	0.058	1.85e-111	1	zgc:65894	Hyp
7.2e-116	0.299324	0.398	0.206	1.94e-111	1	slc8a1b	Hyp
8.44e-116	0.403133	0.392	0.205	2.28e-111	1	CR456642.1	Hyp
1.91e-115	0.15011	0.147	0.043	5.17e-111	1	nos1apb	Hyp
5.23e-115	0.729899	0.384	0.206	1.41e-110	1	msi2a	Hyp
8.79e-115	0.248495	0.168	0.054	2.37e-110	1	cntnap5l	Hyp
1.35e-114	0.296986	0.501	0.283	3.64e-110	1	adgrb1a	Hyp
1.62e-114	0.22449	0.32	0.149	4.37e-110	1	ftr12	Hyp
2.51e-114	0.24911	0.146	0.043	6.79e-110	1	cpne7	Hyp
6.26e-114	0.228652	0.33	0.157	1.69e-109	1	abcc8	Hyp
2.3e-113	0.301384	0.352	0.174	6.2e-109	1	tnr	Hyp
4.05e-113	0.309534	0.187	0.066	1.09e-108	1	nxph3	Hyp
5.23e-113	0.216439	0.308	0.14	1.41e-108	1	fam131ba	Hyp
5.96e-113	0.229568	0.364	0.181	1.61e-108	1	lrp1aa	Hyp
3.51e-112	0.237046	0.422	0.223	9.48e-108	1	mmp24	Hyp
1.33e-111	0.408369	0.503	0.299	3.58e-107	1	nrp1a	Hyp
1.39e-111	0.228847	0.187	0.066	3.75e-107	1	pitpnm3	Hyp
1.61e-111	0.198324	0.294	0.132	4.33e-107	1	sypa	Hyp
2.03e-111	0.129359	0.131	0.036	5.48e-107	1	cdk5r2a	Hyp
2.26e-111	0.251433	0.428	0.233	6.11e-107	1	kidins220b	Hyp
1.1e-110	0.239192	0.438	0.238	2.97e-106	1	rusc1	Hyp
1.2e-110	0.179065	0.212	0.081	3.24e-106	1	lrrc4bb	Hyp
5.77e-110	0.243602	0.228	0.092	1.56e-105	1	LOC100330501	Hyp
7.14e-110	0.120258	0.081	0.015	1.93e-105	1	vwa5b1	Hyp
9.87e-110	0.190901	0.217	0.084	2.66e-105	1	map1b	Hyp
1.82e-109	0.341705	0.388	0.204	4.91e-105	1	sash1a	Hyp
2.14e-109	0.206891	0.182	0.064	5.77e-105	1	CABZ01073166.1	Hyp
2.21e-109	0.246023	0.581	0.351	5.97e-105	1	DOCK4 (1 of many)	Hyp
5.33e-109	0.110754	0.086	0.017	1.44e-104	1	trpc7b	Hyp
7.02e-109	0.189279	0.193	0.07	1.89e-104	1	LOC108190036	Hyp
9.03e-109	0.221599	0.2	0.074	2.44e-104	1	btbd11a	Hyp
1.09e-108	0.330209	0.716	0.479	2.94e-104	1	aff2	Hyp
1.26e-108	0.201047	0.295	0.135	3.4e-104	1	rab3ab	Hyp
1.28e-108	0.225762	0.382	0.196	3.45e-104	1	si:dkeyp-117h8.2	Hyp
2.43e-108	0.25746	0.31	0.146	6.55e-104	1	rcan2	Hyp
2.72e-108	0.213446	0.36	0.181	7.34e-104	1	ppp2r5b	Hyp
2.85e-108	0.252137	0.435	0.24	7.68e-104	1	fam49al	Hyp
3.71e-108	0.14399	0.145	0.044	1e-103	1	cacng2b	Hyp
5.06e-108	0.163228	0.15	0.046	1.37e-103	1	LOC100333913	Hyp
8.59e-108	0.223738	0.338	0.167	2.32e-103	1	arhgap39	Hyp
1.13e-107	0.209391	0.151	0.047	3.06e-103	1	gfra2b	Hyp
1.44e-107	0.212706	0.364	0.184	3.9e-103	1	mapk8ip3	Hyp
1.94e-107	0.163263	0.179	0.062	5.23e-103	1	iqsec1a	Hyp
6.69e-107	0.211862	0.121	0.032	1.81e-102	1	cpne4a	Hyp
6.83e-107	0.233109	0.443	0.242	1.84e-102	1	atp1b3b	Hyp
9.24e-107	0.101814	0.088	0.018	2.49e-102	1	mir132-2	Hyp
3.43e-106	0.195207	0.282	0.127	9.27e-102	1	kif3ca	Hyp
3.74e-106	0.314355	0.419	0.229	1.01e-101	1	PTPRD	Hyp
3.16e-105	0.235307	0.306	0.144	8.54e-101	1	pde10a	Hyp
3.34e-105	0.259119	0.645	0.415	9.01e-101	1	prr12b	Hyp
3.38e-105	0.120226	0.106	0.026	9.12e-101	1	shank3b	Hyp
3.77e-105	0.467571	0.499	0.314	1.02e-100	1	enox2	Hyp
4.34e-105	0.217907	0.331	0.162	1.17e-100	1	pptc7a	Hyp
5.91e-105	0.347326	0.214	0.085	1.6e-100	1	epha6	Hyp
8.55e-105	0.247349	0.391	0.209	2.31e-100	1	fbxl16	Hyp
1.84e-104	0.154197	0.173	0.06	4.98e-100	1	zgc:171558	Hyp
2.21e-104	0.181625	0.145	0.045	5.97e-100	1	shisa9b	Hyp
4.04e-104	0.220794	0.553	0.325	1.09e-99	1	camk2d2	Hyp
4.83e-104	0.156477	0.192	0.071	1.3e-99	1	tmem151a	Hyp
6.55e-104	0.278337	0.207	0.081	1.77e-99	1	klhdc8b	Hyp
3.71e-103	0.215876	0.454	0.252	1e-98	1	pacsin1a	Hyp
4.32e-103	0.23265	0.249	0.108	1.17e-98	1	sik1	Hyp
6.59e-103	0.222679	0.519	0.298	1.78e-98	1	dscama	Hyp
7.9e-103	0.182024	0.209	0.082	2.13e-98	1	pcsk2	Hyp
9.41e-103	0.193607	0.254	0.11	2.54e-98	1	sncgb	Hyp
2.07e-102	0.229445	0.574	0.347	5.59e-98	1	ptprsb	Hyp
2.95e-102	0.149469	0.164	0.056	7.95e-98	1	syn2a	Hyp
3e-102	0.578753	0.245	0.108	8.1e-98	1	LOC101885478	Hyp
5.22e-102	0.351414	0.617	0.414	1.41e-97	1	negr1	Hyp
1.2e-101	0.141198	0.145	0.046	3.23e-97	1	dusp3a	Hyp
1.61e-101	0.196347	0.189	0.071	4.34e-97	1	yjefn3	Hyp
2.33e-101	0.208912	0.201	0.078	6.29e-97	1	SGCZ	Hyp
3.26e-101	0.187534	0.267	0.12	8.81e-97	1	lhfpl4a	Hyp
5.36e-101	0.130571	0.12	0.033	1.45e-96	1	bcl2b	Hyp
2.71e-100	0.160998	0.272	0.121	7.31e-96	1	ntrk2a	Hyp
1.16e-99	0.208059	0.299	0.143	3.12e-95	1	zgc:85722	Hyp
1.32e-99	0.216929	0.364	0.188	3.57e-95	1	dclk1b	Hyp
1.57e-99	0.199206	0.214	0.087	4.23e-95	1	cbarpb	Hyp
1.59e-99	0.160626	0.185	0.069	4.3e-95	1	sgsm1b	Hyp
1.61e-99	0.181127	0.253	0.112	4.33e-95	1	pcnx2	Hyp
4.52e-99	0.175401	0.226	0.094	1.22e-94	1	si:dkey-27p18.5	Hyp
5.4e-99	0.172469	0.233	0.098	1.46e-94	1	dlg4b	Hyp
5.47e-99	0.225368	0.468	0.268	1.48e-94	1	XKR4	Hyp
1.03e-98	0.312268	0.446	0.254	2.77e-94	1	shank3a	Hyp
1.05e-98	0.181164	0.247	0.108	2.84e-94	1	ppp2r2ca	Hyp
1.06e-98	0.16899	0.239	0.102	2.87e-94	1	sh3gl2b	Hyp
2.15e-98	0.160754	0.213	0.085	5.79e-94	1	adam11	Hyp
2.39e-98	0.303231	0.22	0.092	6.44e-94	1	cpne5a	Hyp
2.88e-98	0.135041	0.115	0.032	7.78e-94	1	tmem163b	Hyp
3.25e-98	0.11674	0.102	0.025	8.76e-94	1	plk2a	Hyp
3.27e-98	0.176843	0.228	0.096	8.84e-94	1	diras1a	Hyp
5.53e-98	0.324476	0.35	0.184	1.49e-93	1	cdh11	Hyp
6.9e-98	0.511885	0.256	0.117	1.86e-93	1	mdga1	Hyp
7.87e-98	0.121493	0.117	0.032	2.12e-93	1	XLOC-008935	Hyp
1.21e-97	0.120434	0.104	0.026	3.27e-93	1	CSDC2 (1 of many)	Hyp
1.43e-97	0.175747	0.234	0.1	3.86e-93	1	cacnb3a	Hyp
1.43e-97	0.239502	0.526	0.316	3.86e-93	1	stmn1b	Hyp
1.43e-97	0.186606	0.272	0.125	3.87e-93	1	apba1a	Hyp
4.69e-97	0.271128	0.635	0.42	1.27e-92	1	kdm6bb	Hyp
7.55e-97	0.301504	0.215	0.09	2.04e-92	1	gfra2a	Hyp
7.59e-97	0.325153	0.203	0.082	2.05e-92	1	si:dkey-112m2.1	Hyp
9.06e-97	0.175503	0.229	0.097	2.45e-92	1	dtna	Hyp
1.12e-96	0.144344	0.129	0.039	3.01e-92	1	XLOC-011085	Hyp
1.99e-96	0.320644	0.486	0.292	5.37e-92	1	spock1	Hyp
1.69e-95	0.21402	0.331	0.166	4.55e-91	1	shank2	Hyp
1.95e-95	0.181245	0.235	0.101	5.27e-91	1	insyn1	Hyp
3.44e-95	0.20933	0.483	0.281	9.3e-91	1	kalrnb	Hyp
5.84e-95	0.191343	0.177	0.066	1.58e-90	1	gria1b	Hyp
7.52e-95	0.518792	0.68	0.495	2.03e-90	1	rbfox1	Hyp
1e-94	0.265138	0.117	0.034	2.71e-90	1	nos1	Hyp
1.11e-94	0.171895	0.231	0.099	3e-90	1	BX571827.2	Hyp
1.14e-94	0.127517	0.135	0.042	3.09e-90	1	GRIN2B	Hyp
1.27e-94	0.31435	0.396	0.216	3.43e-90	1	dlgap1b	Hyp
1.85e-94	0.149492	0.186	0.072	4.99e-90	1	rph3ab	Hyp
3.17e-94	0.222611	0.125	0.038	8.55e-90	1	drd2b	Hyp
4.39e-94	0.181072	0.17	0.062	1.18e-89	1	si:dkey-238f9.1	Hyp
7.82e-94	0.211265	0.224	0.095	2.11e-89	1	doc2d	Hyp
1.12e-93	0.183997	0.172	0.063	3.03e-89	1	npnt	Hyp
1.34e-93	0.17291	0.322	0.16	3.63e-89	1	ank2a	Hyp
1.37e-93	0.130779	0.114	0.032	3.69e-89	1	alk	Hyp
2.87e-93	0.31987	0.263	0.123	7.75e-89	1	pcdh15a	Hyp
2.91e-93	0.188916	0.279	0.132	7.84e-89	1	lhfpl3	Hyp
3.25e-93	0.158012	0.179	0.068	8.77e-89	1	dusp4	Hyp
3.72e-93	0.295298	0.279	0.133	1e-88	1	raly	Hyp
6.89e-93	0.243019	0.328	0.168	1.86e-88	1	galnt9	Hyp
2.41e-92	0.181371	0.266	0.123	6.5e-88	1	mapk8ip1a	Hyp
2.84e-92	0.139647	0.16	0.057	7.65e-88	1	jakmip1	Hyp
2.85e-92	0.23703	0.441	0.256	7.69e-88	1	apba2b	Hyp
4.74e-92	0.476119	0.436	0.261	1.28e-87	1	cntfr	Hyp
5.08e-92	0.369447	0.265	0.125	1.37e-87	1	LOC101887011	Hyp
7.62e-92	0.250519	0.332	0.173	2.06e-87	1	ptprda	Hyp
1.03e-91	0.133873	0.122	0.036	2.78e-87	1	fndc5b	Hyp
1.08e-91	0.254434	0.32	0.164	2.92e-87	1	zbtb16a	Hyp
1.2e-91	0.128719	0.116	0.033	3.25e-87	1	gpr158b	Hyp
1.77e-91	0.163171	0.297	0.144	4.79e-87	1	kcnh7	Hyp
1.92e-91	0.16799	0.214	0.089	5.17e-87	1	adcyap1r1b	Hyp
2.12e-91	0.17454	0.218	0.092	5.73e-87	1	cacnb1	Hyp
5.17e-91	0.178067	0.292	0.142	1.39e-86	1	slc4a10a	Hyp
5.5e-91	0.155249	0.154	0.054	1.48e-86	1	cdh18a	Hyp
6.08e-91	0.554728	0.271	0.134	1.64e-86	1	sgcd	Hyp
6.49e-91	0.124648	0.077	0.016	1.75e-86	1	cbln2b	Hyp
1.22e-90	0.160788	0.223	0.096	3.28e-86	1	prrt1	Hyp
1.68e-90	0.15416	0.201	0.082	4.52e-86	1	napba	Hyp
2.12e-90	0.229821	0.618	0.409	5.72e-86	1	clstn1	Hyp
3.4e-90	0.197697	0.2	0.081	9.17e-86	1	tmeff2b	Hyp
6.04e-90	0.153673	0.173	0.065	1.63e-85	1	syt14a	Hyp
6.61e-90	0.216195	0.363	0.197	1.78e-85	1	ptpn4b	Hyp
1.25e-89	0.181445	0.279	0.135	3.37e-85	1	erc1a	Hyp
2.8e-89	0.203397	0.306	0.155	7.55e-85	1	napgb	Hyp
3.68e-89	0.189001	0.273	0.13	9.94e-85	1	peli3	Hyp
8.26e-89	0.237588	0.506	0.311	2.23e-84	1	agbl4	Hyp
9.73e-89	0.151394	0.178	0.069	2.63e-84	1	si:ch211-257p13.3	Hyp
9.98e-89	0.177816	0.277	0.133	2.69e-84	1	LOC103908739	Hyp
1.19e-88	0.167278	0.162	0.06	3.22e-84	1	id4	Hyp
1.82e-88	0.211211	0.323	0.168	4.92e-84	1	celf3b	Hyp
1.95e-88	0.198689	0.224	0.099	5.26e-84	1	olfm1a	Hyp
1.95e-88	0.13168	0.128	0.04	5.27e-84	1	VSTM2B	Hyp
2.46e-88	0.207914	0.454	0.266	6.65e-84	1	dmxl2	Hyp
5.09e-88	0.107622	0.094	0.024	1.37e-83	1	FP085414.1	Hyp
7.51e-88	0.21387	0.395	0.223	2.03e-83	1	scamp5a	Hyp
1.01e-87	0.148551	0.139	0.047	2.74e-83	1	cdh10a	Hyp
2.59e-87	0.143441	0.175	0.068	7e-83	1	tmem74b	Hyp
3.26e-87	0.167345	0.487	0.286	8.79e-83	1	fosb	Hyp
4.24e-87	0.181454	0.128	0.041	1.14e-82	1	si:dkey-175g6.2	Hyp
7.14e-87	0.161552	0.322	0.165	1.93e-82	1	pde4bb	Hyp
8.67e-87	0.16918	0.565	0.345	2.34e-82	1	kif1aa	Hyp
1.01e-86	0.16752	0.281	0.137	2.72e-82	1	frmd3	Hyp
3.72e-86	0.124504	0.109	0.032	1e-81	1	zgc:122979	Hyp
2.81e-85	0.369269	0.288	0.146	7.57e-81	1	cacna1g	Hyp
3.57e-85	0.168931	0.241	0.111	9.63e-81	1	prkcba	Hyp
4.04e-85	0.262915	0.21	0.092	1.09e-80	1	cntnap3	Hyp
4.14e-85	0.176713	0.269	0.131	1.12e-80	1	gng7	Hyp
5.85e-85	0.23933	0.193	0.081	1.58e-80	1	cadm2b	Hyp
6.25e-85	0.137085	0.18	0.071	1.69e-80	1	cacna2d2b	Hyp
7.58e-85	0.203929	0.355	0.193	2.05e-80	1	CU929259.1	Hyp
9.31e-85	0.208302	0.137	0.047	2.51e-80	1	epha8	Hyp
9.73e-85	0.14424	0.19	0.078	2.63e-80	1	mast1a	Hyp
1.01e-84	0.155779	0.213	0.093	2.72e-80	1	cbx1b	Hyp
1.09e-84	0.216237	0.31	0.158	2.95e-80	1	cacna1ha	Hyp
1.45e-84	0.153419	0.215	0.094	3.9e-80	1	dnm1b	Hyp
1.59e-84	0.153948	0.119	0.037	4.29e-80	1	prkg1b	Hyp
6.47e-84	0.108342	0.092	0.024	1.75e-79	1	LOC110439945	Hyp
7.06e-84	0.155793	0.177	0.071	1.91e-79	1	mn1b	Hyp
7.44e-84	0.221276	0.174	0.069	2.01e-79	1	erbb4a	Hyp
7.77e-84	0.177117	0.329	0.173	2.1e-79	1	prkar1b	Hyp
8.02e-84	0.195754	0.282	0.141	2.17e-79	1	soga3	Hyp
1.27e-83	0.2356	0.233	0.106	3.44e-79	1	BX942846.1	Hyp
1.99e-83	0.198013	0.431	0.252	5.37e-79	1	calm1a	Hyp
2.39e-83	0.162336	0.178	0.071	6.46e-79	1	klhl5	Hyp
3.18e-83	0.532624	0.584	0.429	8.58e-79	1	cadm1a	Hyp
3.85e-83	0.238328	0.287	0.146	1.04e-78	1	CU468723.2	Hyp
8.24e-83	0.121719	0.132	0.044	2.22e-78	1	scn1bb	Hyp
1.07e-82	0.120962	0.134	0.045	2.89e-78	1	LOC101887100	Hyp
2.28e-82	0.193992	0.365	0.204	6.14e-78	1	snap91	Hyp
2.43e-82	0.144808	0.169	0.066	6.57e-78	1	rgs9b	Hyp
2.55e-82	0.179049	0.276	0.138	6.88e-78	1	inpp4aa	Hyp
8.31e-82	0.121852	0.143	0.051	2.24e-77	1	hcn4l	Hyp
9.66e-82	0.205991	0.516	0.326	2.61e-77	1	myo5aa	Hyp
1.33e-81	0.382261	0.179	0.074	3.6e-77	1	asic4a	Hyp
2.58e-81	0.151242	0.136	0.047	6.97e-77	1	LOC100332354	Hyp
2.77e-81	0.182722	0.34	0.183	7.48e-77	1	cita	Hyp
2.84e-81	0.704445	0.663	0.523	7.67e-77	1	ptprga	Hyp
3.03e-81	0.129585	0.067	0.014	8.19e-77	1	tacr1a	Hyp
4.13e-81	0.168226	0.354	0.191	1.12e-76	1	nsg2	Hyp
4.92e-81	0.125136	0.139	0.049	1.33e-76	1	si:dkeyp-72g9.4	Hyp
5.12e-81	0.19082	0.38	0.214	1.38e-76	1	cdk5r1b	Hyp
6.59e-81	0.168205	0.258	0.125	1.78e-76	1	ppp3r1a	Hyp
1.22e-80	0.11325	0.114	0.036	3.29e-76	1	nrxn1b	Hyp
1.26e-80	0.226669	0.401	0.232	3.41e-76	1	ncam1b	Hyp
1.39e-80	0.197348	0.219	0.1	3.74e-76	1	DISP3	Hyp
1.41e-80	0.205381	0.505	0.312	3.8e-76	1	plekha5	Hyp
1.73e-80	0.146642	0.158	0.06	4.66e-76	1	plk3	Hyp
1.9e-80	0.168202	0.214	0.096	5.12e-76	1	dok4	Hyp
1.94e-80	0.168395	0.241	0.114	5.25e-76	1	rimbp2	Hyp
2.25e-80	0.124082	0.1	0.029	6.08e-76	1	CR556696.1	Hyp
2.95e-80	0.147303	0.196	0.084	7.98e-76	1	chrnb2b	Hyp
3.12e-80	0.171761	0.121	0.04	8.43e-76	1	brinp3a.2	Hyp
4.5e-80	0.157056	0.202	0.087	1.21e-75	1	pde8b	Hyp
6.92e-80	0.181344	0.252	0.122	1.87e-75	1	ZNF521 (1 of many)	Hyp
8.75e-80	0.412087	0.626	0.443	2.36e-75	1	pcdh7b	Hyp
2.67e-79	0.108195	0.113	0.035	7.21e-75	1	kcnn1b	Hyp
3.57e-79	0.213961	0.658	0.447	9.64e-75	1	dip2ca	Hyp
3.85e-79	0.19851	0.27	0.135	1.04e-74	1	fosl2	Hyp
5.77e-79	0.130759	0.13	0.045	1.56e-74	1	phlda1	Hyp
6.05e-79	0.564322	0.756	0.643	1.63e-74	1	AL935186.9	Hyp
1.28e-78	0.181182	0.263	0.13	3.46e-74	1	dpf1	Hyp
1.46e-78	0.11282	0.12	0.04	3.94e-74	1	si:ch211-10a23.2	Hyp
1.86e-78	0.133681	0.161	0.063	5.02e-74	1	FQ790211.1	Hyp
2.12e-78	0.16908	0.259	0.127	5.72e-74	1	map6a	Hyp
2.79e-78	0.559375	0.419	0.267	7.53e-74	1	ptprub	Hyp
4.54e-78	0.142445	0.118	0.038	1.22e-73	1	LOC101884441	Hyp
6.28e-78	0.191323	0.328	0.177	1.69e-73	1	sobpa	Hyp
6.43e-78	0.175903	0.319	0.172	1.73e-73	1	gng3	Hyp
7.2e-78	0.31296	0.533	0.344	1.94e-73	1	pbx1a	Hyp
9.16e-78	0.209345	0.559	0.357	2.47e-73	1	fosab	Hyp
1.11e-77	0.150486	0.192	0.083	3e-73	1	nsd1b	Hyp
1.94e-77	0.200374	0.285	0.148	5.24e-73	1	si:dkey-207m2.4	Hyp
2.16e-77	0.171313	0.312	0.166	5.83e-73	1	palm1a	Hyp
2.27e-77	0.18846	0.414	0.242	6.13e-73	1	phactr3a	Hyp
2.46e-77	0.249424	0.352	0.196	6.65e-73	1	adgrb2	Hyp
2.99e-77	0.193161	0.36	0.202	8.06e-73	1	ppp3cb	Hyp
3.24e-77	0.195622	0.333	0.183	8.76e-73	1	nol4la	Hyp
5.01e-77	0.102811	0.09	0.024	1.35e-72	1	VSTM2A	Hyp
5.68e-77	0.184314	0.427	0.254	1.53e-72	1	efr3a	Hyp
6.69e-77	0.286383	0.346	0.191	1.81e-72	1	elfn1a	Hyp
7.39e-77	0.244762	0.286	0.15	2e-72	1	ca16b	Hyp
1.04e-76	0.205124	0.2	0.088	2.82e-72	1	galnt14	Hyp
1.1e-76	0.196739	0.239	0.115	2.98e-72	1	LOC103911449	Hyp
1.31e-76	0.133525	0.17	0.069	3.54e-72	1	dnmt3aa	Hyp
1.63e-76	0.140035	0.104	0.032	4.39e-72	1	plpp4	Hyp
1.79e-76	0.182427	0.57	0.361	4.83e-72	1	LOC101884666	Hyp
2.15e-76	0.120971	0.14	0.051	5.81e-72	1	foxo6a	Hyp
2.59e-76	0.105248	0.118	0.039	6.99e-72	1	tmem184bb	Hyp
3.27e-76	0.515569	0.551	0.374	8.84e-72	1	cntnap2a	Hyp
3.41e-76	0.124508	0.127	0.044	9.22e-72	1	gabrb2l	Hyp
3.84e-76	0.234631	0.389	0.225	1.04e-71	1	pbx1b	Hyp
5.39e-76	0.163097	0.097	0.028	1.46e-71	1	npr1a	Hyp
6.49e-76	0.159797	0.132	0.047	1.75e-71	1	cemip	Hyp
1.17e-75	0.134352	0.164	0.066	3.15e-71	1	serpini1	Hyp
1.21e-75	0.102221	0.103	0.031	3.27e-71	1	trim9	Hyp
1.97e-75	0.19389	0.435	0.262	5.33e-71	1	kcnab2a	Hyp
2.43e-75	0.210601	0.517	0.335	6.55e-71	1	kif1b	Hyp
3.1e-75	0.159598	0.154	0.06	8.36e-71	1	CABZ01053748.1	Hyp
3.33e-75	0.16926	0.344	0.19	9e-71	1	hivep3a	Hyp
3.35e-75	0.219363	1	0.998	9.05e-71	1	atp2b2	Hyp
3.55e-75	0.354518	0.202	0.092	9.58e-71	1	si:rp71-1h3.1	Hyp
3.99e-75	0.186256	0.103	0.031	1.08e-70	1	otpa	Hyp
4.08e-75	0.230755	0.309	0.166	1.1e-70	1	CDK18	Hyp
5.16e-75	0.136562	0.243	0.115	1.39e-70	1	rims4	Hyp
7.3e-75	0.106052	0.115	0.038	1.97e-70	1	XLOC-034203	Hyp
1.18e-74	0.194604	0.279	0.143	3.18e-70	1	map1ab	Hyp
1.49e-74	0.359496	0.53	0.363	4.02e-70	1	pvrl2l	Hyp
1.71e-74	0.141162	0.084	0.023	4.62e-70	1	kcnj19a	Hyp
1.75e-74	0.254901	0.498	0.323	4.74e-70	1	hivep2a	Hyp
1.76e-74	0.136548	0.18	0.076	4.75e-70	1	gnb2	Hyp
1.82e-74	0.180712	0.323	0.178	4.9e-70	1	nexmifa	Hyp
1.86e-74	0.100841	0.098	0.029	5.02e-70	1	slitrk3a	Hyp
2.65e-74	0.253343	0.303	0.164	7.15e-70	1	grin2aa	Hyp
3.06e-74	0.154877	0.212	0.097	8.26e-70	1	ncalda	Hyp
3.32e-74	0.180531	0.343	0.193	8.95e-70	1	tuba1c	Hyp
3.63e-74	0.173361	0.474	0.286	9.79e-70	1	hcn1	Hyp
8.7e-74	0.183224	0.381	0.223	2.35e-69	1	appb	Hyp
1.3e-73	0.170306	0.286	0.15	3.51e-69	1	clip3	Hyp
1.32e-73	0.187479	0.409	0.242	3.55e-69	1	ralgps1	Hyp
2.09e-73	0.223246	0.668	0.468	5.65e-69	1	atp8a1	Hyp
3.2e-73	0.158073	0.282	0.146	8.64e-69	1	abca2	Hyp
4.71e-73	0.134592	0.169	0.07	1.27e-68	1	vsnl1a	Hyp
1.28e-72	0.139943	0.187	0.082	3.47e-68	1	cers4b	Hyp
1.3e-72	0.139366	0.2	0.09	3.51e-68	1	CEP170B (1 of many)	Hyp
1.75e-72	0.147255	0.207	0.095	4.72e-68	1	cacng8b	Hyp
1.8e-72	0.127973	0.163	0.067	4.87e-68	1	adgra1a	Hyp
2.85e-72	0.149761	0.151	0.06	7.69e-68	1	plekha7a	Hyp
3.87e-72	0.176936	0.137	0.051	1.04e-67	1	cpne9	Hyp
4.81e-72	0.124122	0.113	0.038	1.3e-67	1	sntg2	Hyp
6.41e-72	0.125903	0.114	0.038	1.73e-67	1	zgc:152904	Hyp
7.67e-72	0.157229	0.259	0.132	2.07e-67	1	nsfa	Hyp
1.51e-71	0.129751	0.175	0.074	4.07e-67	1	paqr7b	Hyp
1.53e-71	0.189865	0.366	0.21	4.13e-67	1	oxr1a	Hyp
1.82e-71	0.213383	0.698	0.496	4.91e-67	1	gpm6aa	Hyp
3.55e-71	0.168103	0.416	0.247	9.58e-67	1	dnm1a	Hyp
3.73e-71	0.112402	0.123	0.044	1.01e-66	1	SHC3	Hyp
4.42e-71	0.15905	0.267	0.138	1.19e-66	1	evlb	Hyp
5.09e-71	0.113158	0.076	0.019	1.37e-66	1	hs3st2	Hyp
6.88e-71	0.120022	0.121	0.043	1.86e-66	1	CABZ01075572.1	Hyp
8.8e-71	0.236691	0.287	0.155	2.38e-66	1	cdk14	Hyp
9.19e-71	0.156994	0.27	0.139	2.48e-66	1	tiam1b	Hyp
2.6e-70	0.122332	0.126	0.045	7.01e-66	1	tmem163a	Hyp
4.69e-70	0.146468	0.233	0.113	1.27e-65	1	ptprna	Hyp
8.66e-70	0.202794	0.423	0.26	2.34e-65	1	stxbp5a	Hyp
9.43e-70	0.54415	0.353	0.215	2.55e-65	1	erbb4b	Hyp
1.25e-69	0.20272	0.387	0.233	3.38e-65	1	rgs19	Hyp
1.66e-69	0.426599	0.686	0.515	4.49e-65	1	plxna2	Hyp
2.04e-69	0.125079	0.166	0.07	5.5e-65	1	rac3b	Hyp
2.79e-69	0.148001	0.232	0.115	7.53e-65	1	itm2ca	Hyp
3.03e-69	0.154207	0.221	0.107	8.17e-65	1	rap2ab	Hyp
4.19e-69	0.193197	0.329	0.186	1.13e-64	1	klf7a	Hyp
4.29e-69	0.169815	0.543	0.353	1.16e-64	1	caskin1	Hyp
5.26e-69	0.163476	0.162	0.068	1.42e-64	1	brinp3a.1	Hyp
6.12e-69	0.315642	0.223	0.11	1.65e-64	1	gabbr1a	Hyp
6.33e-69	0.123195	0.137	0.053	1.71e-64	1	fgf13b	Hyp
6.42e-69	0.134249	0.112	0.038	1.73e-64	1	shisa9a	Hyp
1.06e-68	0.43834	0.31	0.18	2.86e-64	1	rtn4rl1a	Hyp
1.08e-68	0.19227	0.5	0.323	2.9e-64	1	map2	Hyp
1.93e-68	0.111364	0.14	0.054	5.21e-64	1	spire1b	Hyp
2.01e-68	0.321375	0.593	0.421	5.43e-64	1	iqsec1b	Hyp
2.53e-68	0.19237	0.36	0.213	6.82e-64	1	per1b	Hyp
5.63e-68	0.11712	0.134	0.051	1.52e-63	1	nlgn1	Hyp
1.02e-67	0.10452	0.115	0.04	2.75e-63	1	CABZ01079080.1	Hyp
1.35e-67	0.1418	0.358	0.206	3.63e-63	1	slc6a1b	Hyp
1.52e-67	0.174489	0.146	0.059	4.11e-63	1	SDK2 (1 of many)	Hyp
1.64e-67	0.208427	0.266	0.141	4.42e-63	1	alcama	Hyp
3.34e-67	0.105332	0.123	0.045	9.01e-63	1	si:ch73-362m14.4	Hyp
4.51e-67	0.156915	0.292	0.159	1.22e-62	1	si:dkey-70p6.1	Hyp
5.24e-67	0.149965	0.223	0.11	1.42e-62	1	CABZ01029822.1	Hyp
5.63e-67	0.220706	0.474	0.306	1.52e-62	1	b4galt2	Hyp
8.74e-67	0.11596	0.134	0.051	2.36e-62	1	CT583651.2	Hyp
1.4e-66	0.140644	0.194	0.09	3.77e-62	1	srpk2	Hyp
1.51e-66	0.158558	0.269	0.143	4.09e-62	1	atp6v0ca	Hyp
2.05e-66	0.16508	0.461	0.288	5.52e-62	1	map4l	Hyp
2.2e-66	0.127473	0.135	0.052	5.93e-62	1	hcn4	Hyp
9.18e-66	0.153413	0.266	0.141	2.48e-61	1	adcy6a	Hyp
9.95e-66	0.178121	0.508	0.33	2.69e-61	1	tanc2a	Hyp
1.05e-65	0.155891	0.159	0.067	2.84e-61	1	XLOC-044140	Hyp
1.78e-65	0.112092	0.139	0.055	4.79e-61	1	caly	Hyp
1.91e-65	0.109949	0.131	0.05	5.15e-61	1	cep170ab	Hyp
2.13e-65	0.152592	0.268	0.143	5.75e-61	1	si:ch73-389b16.2	Hyp
2.15e-65	0.168907	0.614	0.411	5.8e-61	1	dscamb	Hyp
2.16e-65	0.108826	0.12	0.044	5.82e-61	1	gpr185b	Hyp
3.65e-65	0.155099	0.294	0.162	9.84e-61	1	add2	Hyp
6.88e-65	0.139275	0.263	0.138	1.86e-60	1	ablim2	Hyp
7.05e-65	0.145459	0.178	0.08	1.9e-60	1	ryr1b	Hyp
1.12e-64	0.171754	0.158	0.068	3.02e-60	1	cdh24a	Hyp
1.17e-64	0.150453	0.253	0.132	3.17e-60	1	nrxn2a	Hyp
2.01e-64	0.177545	0.372	0.225	5.42e-60	1	rab11fip4a	Hyp
2.27e-64	0.279781	0.609	0.449	6.14e-60	1	gpc6a	Hyp
3.84e-64	0.116931	0.141	0.057	1.04e-59	1	zgc:114120	Hyp
4.37e-64	0.101209	0.11	0.039	1.18e-59	1	osbp2	Hyp
6.09e-64	0.114077	0.138	0.055	1.64e-59	1	smc1a	Hyp
1e-63	0.11978	0.15	0.063	2.71e-59	1	si:dkey-7f3.9	Hyp
1.36e-63	0.239971	0.514	0.337	3.67e-59	1	igsf21a	Hyp
1.68e-63	0.141598	0.231	0.118	4.53e-59	1	rusc2	Hyp
1.7e-63	0.182196	0.208	0.101	4.6e-59	1	kcnip3a	Hyp
2.08e-63	0.153223	0.361	0.213	5.62e-59	1	dcc	Hyp
2.53e-63	0.191082	0.157	0.068	6.82e-59	1	calcr	Hyp
3.61e-63	0.103606	0.13	0.05	9.76e-59	1	prkceb	Hyp
7.77e-63	0.153449	0.26	0.139	2.1e-58	1	ZNF512B	Hyp
7.78e-63	0.18202	0.178	0.081	2.1e-58	1	rgs6	Hyp
9.53e-63	0.194068	0.482	0.317	2.57e-58	1	slc6a8	Hyp
1.09e-62	0.105807	0.124	0.047	2.94e-58	1	LOC571043	Hyp
1.22e-62	0.124444	0.162	0.071	3.31e-58	1	lrrtm1	Hyp
2.15e-62	0.144575	0.309	0.172	5.81e-58	1	cadpsa	Hyp
2.31e-62	0.133948	0.188	0.088	6.24e-58	1	si:ch211-180f4.1	Hyp
6.6e-62	0.146629	0.261	0.14	1.78e-57	1	nptna	Hyp
8.84e-62	0.323874	0.583	0.43	2.39e-57	1	pcdh17	Hyp
9.62e-62	0.120101	0.169	0.076	2.6e-57	1	LOC100005187	Hyp
1.66e-61	0.146163	0.227	0.116	4.48e-57	1	grk5l	Hyp
1.96e-61	0.129204	0.165	0.073	5.28e-57	1	rcan3	Hyp
2.39e-61	0.16034	0.723	0.51	6.44e-57	1	mapk10	Hyp
3.33e-61	0.177542	0.272	0.149	8.98e-57	1	glra1	Hyp
4.04e-61	0.141273	0.217	0.109	1.09e-56	1	bcl9l	Hyp
4.06e-61	0.145367	0.227	0.116	1.1e-56	1	tmem63c	Hyp
4.94e-61	0.18112	0.157	0.069	1.33e-56	1	tp53i11b	Hyp
5.92e-61	0.140012	0.357	0.21	1.6e-56	1	CU861477.1	Hyp
7.81e-61	0.156421	0.292	0.163	2.11e-56	1	tns1a	Hyp
1.03e-60	0.160299	0.394	0.244	2.78e-56	1	erc2-dup1	Hyp
1.08e-60	0.120989	0.157	0.069	2.93e-56	1	cxxc4	Hyp
1.14e-60	0.185257	0.171	0.078	3.07e-56	1	mmp17a	Hyp
1.18e-60	0.129068	0.163	0.072	3.17e-56	1	gpr153	Hyp
1.55e-60	0.148539	0.267	0.145	4.19e-56	1	calm1b	Hyp
1.61e-60	0.103826	0.146	0.061	4.34e-56	1	fam131a	Hyp
1.88e-60	0.186709	0.165	0.074	5.08e-56	1	cdh7a	Hyp
2.22e-60	0.168508	0.331	0.197	6e-56	1	calm2a	Hyp
2.76e-60	0.168219	0.336	0.196	7.46e-56	1	neo1b	Hyp
4.88e-60	0.319917	0.682	0.537	1.32e-55	1	plxna1a	Hyp
6.26e-60	0.150465	0.25	0.134	1.69e-55	1	trib2	Hyp
1.02e-59	0.120025	0.151	0.065	2.75e-55	1	stmn2b	Hyp
1.04e-59	0.102102	0.129	0.051	2.82e-55	1	kcna3a	Hyp
2.44e-59	0.139655	0.273	0.15	6.6e-55	1	PRKAR2B	Hyp
2.91e-59	0.146539	0.278	0.155	7.86e-55	1	dnajc6	Hyp
3.87e-59	0.123835	0.15	0.065	1.05e-54	1	PITPNC1	Hyp
5.43e-59	0.211915	0.15	0.066	1.46e-54	1	spon1b	Hyp
9.91e-59	0.189468	0.663	0.47	2.68e-54	1	b3gat1a	Hyp
1.02e-58	0.116939	0.166	0.076	2.75e-54	1	CU856539.1	Hyp
1.19e-58	0.146219	0.272	0.151	3.21e-54	1	magixa	Hyp
1.48e-58	0.18334	0.465	0.309	3.98e-54	1	calm2b	Hyp
1.65e-58	0.187989	0.339	0.204	4.45e-54	1	gabra1	Hyp
2.35e-58	0.187313	0.14	0.059	6.34e-54	1	cntnap5a	Hyp
3.35e-58	0.178583	0.117	0.045	9.05e-54	1	adcy2b	Hyp
3.77e-58	0.132895	0.242	0.129	1.02e-53	1	map7d1b	Hyp
8e-58	0.147161	0.324	0.191	2.16e-53	1	fgd1	Hyp
1.19e-57	0.325679	0.348	0.221	3.22e-53	1	crim1	Hyp
1.53e-57	0.121183	0.185	0.089	4.13e-53	1	crtc1b	Hyp
1.56e-57	0.190546	0.407	0.258	4.22e-53	1	rims1a	Hyp
2.88e-57	0.150897	0.4	0.252	7.76e-53	1	mapta	Hyp
3.57e-57	0.117113	0.157	0.07	9.64e-53	1	zgc:171566	Hyp
3.83e-57	0.140001	0.262	0.145	1.03e-52	1	pcdh2ab11	Hyp
3.91e-57	0.191604	0.409	0.26	1.05e-52	1	syt2a	Hyp
5.64e-57	0.272201	0.316	0.19	1.52e-52	1	epha7	Hyp
6.04e-57	0.106113	0.08	0.025	1.63e-52	1	shisal1a	Hyp
8.06e-57	0.159166	0.258	0.141	2.18e-52	1	FQ377603.1	Hyp
1.1e-56	0.175827	0.661	0.489	2.97e-52	1	mycbp2	Hyp
1.31e-56	0.145899	0.274	0.154	3.55e-52	1	pip4k2ab	Hyp
1.76e-56	0.131406	0.222	0.116	4.76e-52	1	syt11b	Hyp
2.4e-56	0.153301	0.306	0.18	6.49e-52	1	fam117ba	Hyp
3.53e-56	0.147591	0.367	0.226	9.53e-52	1	dpysl3	Hyp
3.73e-56	0.160493	0.403	0.251	1.01e-51	1	ppm1e	Hyp
5.76e-56	0.246439	0.249	0.138	1.55e-51	1	nr4a3	Hyp
7.05e-56	0.105022	0.135	0.057	1.9e-51	1	micu3a	Hyp
7.32e-56	0.129688	0.14	0.06	1.97e-51	1	rgma	Hyp
8.05e-56	0.338019	0.269	0.157	2.17e-51	1	gad2	Hyp
9.24e-56	0.157318	0.427	0.275	2.49e-51	1	grk3	Hyp
1.49e-55	0.119389	0.181	0.088	4.02e-51	1	dlg3	Hyp
1.55e-55	0.146146	0.399	0.251	4.19e-51	1	rims1b	Hyp
1.59e-55	0.149943	0.635	0.444	4.29e-51	1	pcdh2aa1	Hyp
2.25e-55	0.183133	0.584	0.418	6.07e-51	1	ywhaqb	Hyp
2.57e-55	0.113607	0.166	0.077	6.94e-51	1	arhgap44	Hyp
2.6e-55	0.140714	0.338	0.202	7.03e-51	1	carmil2	Hyp
2.82e-55	0.113725	0.151	0.067	7.62e-51	1	tmem145	Hyp
4.78e-55	0.179271	0.288	0.169	1.29e-50	1	kctd17	Hyp
5.24e-55	0.159877	0.381	0.241	1.42e-50	1	r3hdm2	Hyp
5.92e-55	0.142425	0.28	0.16	1.6e-50	1	kif5aa	Hyp
8.54e-55	0.16578	0.434	0.284	2.31e-50	1	camk2b1	Hyp
1.92e-54	0.212048	0.655	0.487	5.17e-50	1	tenm4	Hyp
1.93e-54	0.133658	0.244	0.133	5.22e-50	1	pak6a	Hyp
1.96e-54	0.128142	0.207	0.106	5.29e-50	1	glrbb	Hyp
3.59e-54	0.196246	0.481	0.319	9.69e-50	1	tmem178b	Hyp
8.45e-54	0.185076	0.415	0.268	2.28e-49	1	si:ch73-386h18.1	Hyp
9.61e-54	0.106356	0.206	0.105	2.59e-49	1	FAM135B	Hyp
1.09e-53	0.312586	0.112	0.045	2.94e-49	1	cadps2	Hyp
1.22e-53	0.161511	0.232	0.127	3.29e-49	1	mfsd2ab	Hyp
1.42e-53	0.117251	0.142	0.062	3.82e-49	1	rps6ka1	Hyp
1.52e-53	0.142983	0.352	0.216	4.1e-49	1	psd2	Hyp
1.58e-53	0.114385	0.151	0.068	4.26e-49	1	flrt1b	Hyp
1.84e-53	0.219552	0.287	0.17	4.96e-49	1	pcdh11	Hyp
2.13e-53	0.152641	0.325	0.196	5.75e-49	1	fam131bb	Hyp
2.77e-53	0.224304	0.32	0.195	7.47e-49	1	slc8a2b	Hyp
3.96e-53	0.491539	0.645	0.518	1.07e-48	1	pbx3b	Hyp
4.57e-53	0.144153	0.43	0.277	1.23e-48	1	btg2	Hyp
4.8e-53	0.215629	0.265	0.152	1.3e-48	1	sdk2b	Hyp
4.82e-53	0.101794	0.131	0.056	1.3e-48	1	LOC100334731	Hyp
7.35e-53	0.234952	0.214	0.114	1.98e-48	1	galnt18b	Hyp
8.09e-53	0.139863	0.28	0.162	2.18e-48	1	smarcc2	Hyp
8.58e-53	0.197104	0.435	0.288	2.32e-48	1	sema6bb	Hyp
9.71e-53	0.146539	0.289	0.168	2.62e-48	1	dlgap1a	Hyp
1.02e-52	0.121085	0.255	0.142	2.74e-48	1	cdkl5	Hyp
1.05e-52	0.191566	0.652	0.484	2.83e-48	1	macrod2	Hyp
1.33e-52	0.109798	0.128	0.054	3.58e-48	1	mn1a	Hyp
2.03e-52	0.10985	0.128	0.054	5.47e-48	1	dhrsx	Hyp
2.13e-52	0.105453	0.13	0.056	5.75e-48	1	XLOC-015238	Hyp
2.75e-52	0.121737	0.174	0.085	7.42e-48	1	adcy8	Hyp
7.99e-52	0.136393	0.208	0.108	2.16e-47	1	nanos1	Hyp
2.49e-51	0.369081	0.166	0.081	6.72e-47	1	sema5a	Hyp
3.11e-51	0.173197	0.292	0.174	8.4e-47	1	pcdh19	Hyp
3.65e-51	0.13386	0.094	0.035	9.85e-47	1	htr4	Hyp
3.7e-51	0.153487	0.333	0.203	1e-46	1	klf7b	Hyp
5.79e-51	0.10391	0.14	0.062	1.56e-46	1	rhbdl1	Hyp
7.91e-51	0.111833	0.142	0.065	2.13e-46	1	calm3a	Hyp
8.91e-51	0.210457	0.124	0.053	2.4e-46	1	fam19a1a	Hyp
9.22e-51	0.113223	0.177	0.088	2.49e-46	1	cacnb2a	Hyp
9.51e-51	0.113311	0.162	0.078	2.57e-46	1	si:dkey-32e23.4	Hyp
9.63e-51	0.105238	0.299	0.174	2.6e-46	1	spock3	Hyp
1.16e-50	0.140508	0.343	0.213	3.12e-46	1	si:dkey-40m6.8	Hyp
4.74e-50	0.250243	0.247	0.141	1.28e-45	1	unc5db	Hyp
5.47e-50	0.167378	0.613	0.443	1.48e-45	1	ralgapa2	Hyp
5.96e-50	0.225487	0.523	0.372	1.61e-45	1	rbms3	Hyp
7.82e-50	0.17553	0.403	0.264	2.11e-45	1	il1rapl1a	Hyp
1.05e-49	0.106651	0.152	0.071	2.83e-45	1	sgsm3	Hyp
1.13e-49	0.111493	0.178	0.089	3.06e-45	1	hip1rb	Hyp
1.22e-49	0.124591	0.221	0.12	3.28e-45	1	arhgef9a	Hyp
1.28e-49	0.110167	0.163	0.079	3.45e-45	1	CABZ01099795.1	Hyp
1.58e-49	0.101897	0.086	0.031	4.26e-45	1	camkvb	Hyp
1.69e-49	0.13205	0.267	0.155	4.57e-45	1	ttbk1b	Hyp
2.26e-49	0.117699	0.083	0.029	6.1e-45	1	brinp3b	Hyp
4.04e-49	0.10785	0.157	0.075	1.09e-44	1	hipk1a	Hyp
4.89e-49	0.10459	0.147	0.069	1.32e-44	1	rgs17	Hyp
1.73e-48	0.441547	0.336	0.223	4.67e-44	1	bcl11ba	Hyp
1.82e-48	0.131494	0.379	0.242	4.9e-44	1	tln2b	Hyp
2.94e-48	0.176055	0.335	0.209	7.94e-44	1	mtus2a	Hyp
3.81e-48	0.128229	0.233	0.13	1.03e-43	1	tmem266	Hyp
3.94e-48	0.119825	0.218	0.119	1.06e-43	1	ywhaz	Hyp
4.31e-48	0.201566	0.142	0.066	1.16e-43	1	BX537310.1	Hyp
5.17e-48	0.199321	0.133	0.061	1.39e-43	1	LOC101887174	Hyp
5.26e-48	0.115244	0.256	0.146	1.42e-43	1	epb41l3b	Hyp
5.87e-48	0.188891	0.217	0.118	1.59e-43	1	si:dkey-192j17.1	Hyp
5.88e-48	0.116148	0.192	0.101	1.59e-43	1	pkp4	Hyp
9.39e-48	0.126973	0.199	0.105	2.53e-43	1	ssbp2	Hyp
1.38e-47	0.15887	0.152	0.073	3.72e-43	1	ERBB4 (1 of many)	Hyp
2.01e-47	0.196135	0.415	0.282	5.43e-43	1	cicb	Hyp
2.35e-47	0.145906	0.19	0.1	6.35e-43	1	b3gat2	Hyp
2.57e-47	0.134178	0.208	0.113	6.94e-43	1	nell2a	Hyp
2.81e-47	0.106414	0.17	0.085	7.59e-43	1	tspan7b	Hyp
3.39e-47	0.125306	0.262	0.153	9.15e-43	1	palm1b	Hyp
4.33e-47	0.106923	0.133	0.06	1.17e-42	1	nrp1b	Hyp
6.3e-47	0.127359	0.249	0.143	1.7e-42	1	adcy5	Hyp
9.52e-47	0.123828	0.21	0.115	2.57e-42	1	kcnq2b	Hyp
1.2e-46	0.115281	0.193	0.103	3.24e-42	1	tmem59l	Hyp
1.43e-46	0.137301	0.526	0.364	3.87e-42	1	bcr	Hyp
2.12e-46	0.128865	0.155	0.075	5.72e-42	1	pcp4a	Hyp
2.63e-46	0.102865	0.324	0.199	7.1e-42	1	mbnl2	Hyp
2.65e-46	0.131436	0.349	0.221	7.16e-42	1	LO017835.1	Hyp
3.15e-46	0.148019	0.309	0.191	8.51e-42	1	LOC101883911	Hyp
4.01e-46	0.132132	0.233	0.133	1.08e-41	1	atxn1b	Hyp
4.05e-46	0.234261	0.269	0.163	1.09e-41	1	rbfox3b	Hyp
5.48e-46	0.198304	0.232	0.132	1.48e-41	1	LOC101883723	Hyp
8.4e-46	0.133984	0.299	0.181	2.27e-41	1	dclk1a	Hyp
9.75e-46	0.168788	0.863	0.69	2.63e-41	1	ctnna2	Hyp
1.16e-45	0.120179	0.178	0.092	3.12e-41	1	chst11	Hyp
1.75e-45	0.147926	0.349	0.224	4.71e-41	1	tubb5	Hyp
4.72e-45	0.11229	0.17	0.087	1.27e-40	1	klhdc8a	Hyp
5.28e-45	0.17706	0.597	0.445	1.42e-40	1	dyrk1b	Hyp
5.45e-45	0.107802	0.19	0.101	1.47e-40	1	cdc42se2	Hyp
6.45e-45	0.132039	0.309	0.193	1.74e-40	1	si:ch211-194c3.5	Hyp
1.03e-44	0.102748	0.152	0.075	2.77e-40	1	si:ch211-197k17.3	Hyp
1.06e-44	0.136422	0.505	0.354	2.85e-40	1	fryb	Hyp
1.42e-44	0.139064	0.432	0.295	3.83e-40	1	hmgb3a	Hyp
1.51e-44	0.128472	0.185	0.099	4.08e-40	1	NPAS3	Hyp
2.37e-44	0.110042	0.147	0.072	6.4e-40	1	shdb	Hyp
2.59e-44	0.127813	0.252	0.147	6.99e-40	1	acap3b	Hyp
3.69e-44	0.136802	0.429	0.291	9.97e-40	1	madd	Hyp
4.1e-44	0.106245	0.216	0.121	1.11e-39	1	si:dkey-46i9.1	Hyp
5.07e-44	0.132791	0.448	0.306	1.37e-39	1	ttyh3b	Hyp
5.66e-44	0.122613	0.262	0.156	1.53e-39	1	ATP9A	Hyp
7.32e-44	0.130897	0.353	0.225	1.98e-39	1	mgat4b	Hyp
7.41e-44	0.102877	0.148	0.072	2e-39	1	eno1a	Hyp
1.23e-43	0.175058	0.207	0.116	3.32e-39	1	cntn3b	Hyp
3.82e-43	0.112285	0.202	0.112	1.03e-38	1	gdi1	Hyp
5.95e-43	0.103745	0.17	0.089	1.61e-38	1	ttbk2a	Hyp
9.01e-43	0.339077	0.561	0.439	2.43e-38	1	nrxn3a	Hyp
1.04e-42	0.125535	0.101	0.042	2.8e-38	1	iqsec2b	Hyp
1.4e-42	0.103464	0.159	0.081	3.79e-38	1	pygmb	Hyp
1.9e-42	0.189937	0.107	0.047	5.14e-38	1	adcy2a	Hyp
2.74e-42	0.111505	0.21	0.118	7.4e-38	1	atn1	Hyp
3.1e-42	0.146767	0.193	0.106	8.38e-38	1	b4galnt4b	Hyp
3.83e-42	0.173564	0.34	0.219	1.03e-37	1	cux2b	Hyp
4.25e-42	0.119591	0.401	0.273	1.15e-37	1	gnb1a	Hyp
6.89e-42	0.136256	0.388	0.261	1.86e-37	1	sgip1b	Hyp
7.07e-42	0.114234	0.219	0.125	1.91e-37	1	apbb3	Hyp
8.46e-42	0.122953	0.276	0.17	2.28e-37	1	jakmip2	Hyp
1.34e-41	0.122419	0.089	0.036	3.61e-37	1	cnih3	Hyp
2.45e-41	0.104511	0.224	0.128	6.61e-37	1	jund	Hyp
4.21e-41	0.131626	0.219	0.127	1.14e-36	1	ptp4a2b	Hyp
4.26e-41	0.13817	0.44	0.304	1.15e-36	1	tjp1a	Hyp
4.73e-41	0.116858	0.243	0.145	1.28e-36	1	si:ch211-150g13.3	Hyp
4.78e-41	0.116585	0.416	0.283	1.29e-36	1	cacnb4b	Hyp
6.35e-41	0.106107	0.215	0.123	1.71e-36	1	mcf2l2	Hyp
6.56e-41	0.272323	0.157	0.081	1.77e-36	1	il1rapl2	Hyp
8.27e-41	0.111179	0.194	0.107	2.23e-36	1	cib2	Hyp
8.71e-41	0.118479	0.221	0.127	2.35e-36	1	cacng3b	Hyp
1.29e-40	0.105514	0.176	0.095	3.49e-36	1	pcdh2ab7	Hyp
1.32e-40	0.161311	0.386	0.257	3.57e-36	1	r3hdm1	Hyp
2.32e-40	0.161522	0.633	0.475	6.25e-36	1	dab1a	Hyp
2.78e-40	0.102695	0.217	0.125	7.49e-36	1	rapgefl1	Hyp
2.86e-40	0.130871	0.315	0.203	7.73e-36	1	GK3P	Hyp
3.02e-40	0.174643	1	0.998	8.15e-36	1	slc37a4b	Hyp
3.25e-40	0.100316	0.143	0.071	8.76e-36	1	fam20ca	Hyp
3.66e-40	0.121716	0.16	0.083	9.88e-36	1	kazna	Hyp
4.34e-40	0.104744	0.145	0.073	1.17e-35	1	ankrd13d	Hyp
6.18e-40	0.101716	0.17	0.091	1.67e-35	1	tmem56b	Hyp
8.46e-40	0.118931	0.199	0.113	2.28e-35	1	CABZ01085700.1	Hyp
8.94e-40	0.152015	0.598	0.448	2.41e-35	1	ptmaa	Hyp
1.36e-39	0.116785	0.302	0.192	3.68e-35	1	mark4a	Hyp
1.81e-39	0.108475	0.201	0.114	4.9e-35	1	rab1ba	Hyp
1.83e-39	0.159778	0.293	0.187	4.95e-35	1	hunk	Hyp
2.33e-39	0.126609	0.251	0.154	6.28e-35	1	magi1b	Hyp
2.69e-39	0.105702	0.192	0.108	7.27e-35	1	tpi1b	Hyp
3.9e-39	0.136839	0.508	0.365	1.05e-34	1	pde4ba	Hyp
5.1e-39	0.297913	0.287	0.185	1.38e-34	1	znf804a	Hyp
5.99e-39	0.102837	0.177	0.097	1.62e-34	1	fut9a	Hyp
7.16e-39	0.106485	0.25	0.151	1.93e-34	1	kank4	Hyp
8.47e-39	0.144988	0.172	0.093	2.29e-34	1	fstl4	Hyp
8.71e-39	0.154878	0.401	0.278	2.35e-34	1	2024-03-08	Hyp
9.5e-39	0.120803	0.249	0.153	2.56e-34	1	h2afy2	Hyp
9.92e-39	0.153344	0.352	0.232	2.68e-34	1	cntn4	Hyp
1.82e-38	0.11296	0.207	0.119	4.92e-34	1	pde4a	Hyp
2.09e-38	0.119931	0.266	0.166	5.64e-34	1	si:ch211-165e15.1	Hyp
3.73e-38	0.119606	0.517	0.37	1.01e-33	1	prkcz	Hyp
4.16e-38	0.126226	0.062	0.021	1.12e-33	1	otpb	Hyp
4.82e-38	0.112366	0.175	0.097	1.3e-33	1	rhobtb1	Hyp
1.15e-37	0.228112	0.065	0.023	3.11e-33	1	lmx1al	Hyp
1.88e-37	0.101281	0.191	0.109	5.07e-33	1	phactr1	Hyp
1.9e-37	0.110669	0.237	0.143	5.12e-33	1	myo9ab	Hyp
2.23e-37	0.107339	0.167	0.091	6.03e-33	1	pcdh10b	Hyp
2.83e-37	0.176146	0.148	0.078	7.65e-33	1	npas1	Hyp
3.51e-37	0.111118	0.054	0.017	9.47e-33	1	LOC103911600	Hyp
5.02e-37	0.122162	0.424	0.297	1.36e-32	1	GNAZ	Hyp
1.05e-36	0.317456	0.231	0.145	2.83e-32	1	fign	Hyp
1.23e-36	0.116149	0.467	0.333	3.31e-32	1	appa	Hyp
3.56e-36	0.108646	0.353	0.237	9.6e-32	1	clvs2	Hyp
3.83e-36	0.152448	0.166	0.091	1.03e-31	1	zgc:171482	Hyp
6.71e-36	0.184857	0.226	0.138	1.81e-31	1	crhr1	Hyp
1.03e-35	0.14467	0.387	0.27	2.77e-31	1	atp1a1a.1	Hyp
1.04e-35	0.123271	0.484	0.351	2.82e-31	1	triob	Hyp
1.23e-35	0.108935	0.322	0.212	3.33e-31	1	OTUD7A	Hyp
1.26e-35	0.11412	0.153	0.082	3.41e-31	1	lrrc75ba	Hyp
2.14e-35	0.157421	0.298	0.197	5.77e-31	1	sulf2b	Hyp
3.08e-35	0.122321	0.32	0.213	8.31e-31	1	sorbs2a	Hyp
5e-35	0.214595	0.145	0.077	1.35e-30	1	nxph1	Hyp
5.05e-35	0.169301	0.109	0.052	1.36e-30	1	zgc:162928	Hyp
5.69e-35	0.109597	0.255	0.16	1.54e-30	1	slc44a2	Hyp
7.88e-35	0.118865	0.327	0.22	2.13e-30	1	h2afx1	Hyp
8.42e-35	0.102839	0.214	0.128	2.27e-30	1	phyhiplb	Hyp
1.54e-34	0.110673	0.287	0.186	4.15e-30	1	ttc9b	Hyp
3.24e-34	0.155628	0.138	0.073	8.74e-30	1	adamtsl3	Hyp
4.84e-34	0.10424	0.808	0.619	1.31e-29	1	nbeaa	Hyp
5.74e-34	0.122601	0.32	0.216	1.55e-29	1	si:ch211-200p22.4	Hyp
6.78e-34	0.168159	0.119	0.059	1.83e-29	1	pax5	Hyp
7.34e-34	0.132192	0.211	0.128	1.98e-29	1	pcdh10a	Hyp
8.4e-34	0.101803	0.205	0.122	2.27e-29	1	ehd3	Hyp
1.95e-33	0.130707	0.447	0.324	5.27e-29	1	soga1	Hyp
2.38e-33	0.122094	0.427	0.308	6.43e-29	1	tmsb4x	Hyp
2.45e-33	0.10564	0.314	0.207	6.62e-29	1	pknox2	Hyp
5.06e-33	0.198898	0.596	0.471	1.37e-28	1	arvcfb	Hyp
1.58e-32	0.202757	0.275	0.184	4.26e-28	1	man1a1	Hyp
1.66e-32	0.111027	0.235	0.147	4.49e-28	1	taok3a	Hyp
2.26e-32	0.108983	0.193	0.115	6.09e-28	1	skilb	Hyp
2.35e-32	0.104353	0.3	0.2	6.35e-28	1	ipo13	Hyp
5.69e-32	0.133317	0.998	0.992	1.54e-27	1	pimr168	Hyp
1.14e-31	0.101745	0.246	0.156	3.08e-27	1	gng2	Hyp
1.17e-31	0.123203	0.425	0.31	3.15e-27	1	spen	Hyp
1.29e-31	0.277896	0.365	0.263	3.48e-27	1	nrp2b	Hyp
1.47e-31	0.102159	0.283	0.186	3.96e-27	1	apbb2b	Hyp
1.93e-31	0.113166	0.303	0.205	5.22e-27	1	mxd1	Hyp
2.21e-31	0.125721	0.118	0.061	5.95e-27	1	pmfbp1	Hyp
2.94e-31	0.122331	0.25	0.161	7.93e-27	1	bcar1	Hyp
1.13e-30	0.10808	0.409	0.295	3.04e-26	1	nckap1	Hyp
1.16e-30	0.100256	0.223	0.14	3.13e-26	1	DGKI	Hyp
1.87e-30	0.107507	0.426	0.309	5.05e-26	1	man1a2	Hyp
1.9e-30	0.105137	0.494	0.365	5.13e-26	1	atp1b2a	Hyp
2.05e-30	0.160085	0.207	0.129	5.54e-26	1	LOC110438055	Hyp
2.16e-30	0.113147	0.121	0.063	5.83e-26	1	glra3	Hyp
2.78e-30	0.105716	0.282	0.188	7.5e-26	1	nuak1b	Hyp
3.13e-30	0.179362	0.285	0.194	8.45e-26	1	ek1	Hyp
4.08e-30	0.163071	0.145	0.081	1.1e-25	1	grip2b	Hyp
4.56e-30	0.187829	0.675	0.544	1.23e-25	1	lrp8	Hyp
5e-30	0.123676	0.356	0.249	1.35e-25	1	FQ311928.1	Hyp
5.08e-30	0.137219	0.142	0.078	1.37e-25	1	col14a1a	Hyp
5.17e-30	0.168627	0.193	0.119	1.39e-25	1	gad1b	Hyp
1.39e-29	0.154224	0.139	0.077	3.75e-25	1	adam19a	Hyp
1.88e-29	0.119588	0.148	0.084	5.09e-25	1	CR381531.2	Hyp
2.01e-29	0.497364	0.194	0.126	5.43e-25	1	rnf220a	Hyp
2.83e-29	0.122047	0.222	0.14	7.64e-25	1	nell2b	Hyp
4.04e-29	0.121792	0.144	0.081	1.09e-24	1	KCNIP4	Hyp
5.31e-29	0.114606	0.422	0.311	1.43e-24	1	kif5bb	Hyp
1.08e-28	0.212475	0.362	0.267	2.91e-24	1	robo3	Hyp
1.34e-28	0.309105	0.305	0.22	3.62e-24	1	si:dkey-215k6.1	Hyp
1.65e-28	0.194619	0.162	0.097	4.46e-24	1	htr2cl1	Hyp
7.33e-28	0.132897	0.816	0.69	1.98e-23	1	rerea	Hyp
2.02e-27	0.129882	0.107	0.055	5.44e-23	1	grm2b	Hyp
2.4e-27	0.107277	0.452	0.338	6.47e-23	1	fut8a	Hyp
2.57e-27	0.106995	0.117	0.063	6.93e-23	1	fam19a5b	Hyp
3.39e-27	0.171293	0.333	0.24	9.16e-23	1	ptprt	Hyp
5.27e-27	0.71569	0.703	0.684	1.42e-22	1	msi2b	Hyp
5.58e-27	0.128493	0.178	0.109	1.51e-22	1	zmat4a	Hyp
7.58e-27	0.137574	0.248	0.165	2.05e-22	1	pcdh7a	Hyp
1.01e-26	0.102765	0.756	0.599	2.72e-22	1	plxna3	Hyp
2.41e-26	0.11059	0.249	0.167	6.52e-22	1	sik2b	Hyp
2.8e-26	0.115826	0.68	0.541	7.56e-22	1	grip1	Hyp
3.24e-26	0.289556	0.658	0.567	8.74e-22	1	si:dkey-56i24.1	Hyp
4.43e-26	0.158003	0.998	0.992	1.19e-21	1	LOC100151192	Hyp
8.39e-26	0.110504	0.473	0.357	2.27e-21	1	ptbp3	Hyp
1.57e-25	0.129049	0.205	0.132	4.24e-21	1	kif26ab	Hyp
2.42e-25	0.132002	0.531	0.413	6.52e-21	1	nkain2	Hyp
3.42e-25	0.112532	0.576	0.449	9.22e-21	1	klhl29	Hyp
1.17e-24	0.103488	0.157	0.096	3.15e-20	1	sema3fa	Hyp
1.23e-24	0.110689	0.703	0.565	3.33e-20	1	agap3	Hyp
3.3e-24	0.15558	0.258	0.177	8.92e-20	1	fam20cb	Hyp
3.95e-24	0.137852	0.233	0.159	1.07e-19	1	slc32a1	Hyp
4.65e-23	0.147962	0.996	0.996	1.25e-18	1	sinhcafl	Hyp
2.02e-22	0.168783	0.576	0.472	5.46e-18	1	ptprsa	Hyp
1.31e-21	0.143977	0.248	0.174	3.54e-17	1	mpped2a	Hyp
1.47e-21	0.207885	0.327	0.246	3.98e-17	1	CR847968.1	Hyp
1.97e-21	0.203522	0.527	0.449	5.33e-17	1	zfhx4	Hyp
2.19e-20	0.110457	0.186	0.124	5.91e-16	1	baiap2b	Hyp
5.96e-20	0.125874	0.337	0.257	1.61e-15	1	mknk2b	Hyp
1.33e-19	0.18131	0.079	0.042	3.58e-15	1	lmx1bb	Hyp
7.82e-19	0.110155	0.243	0.174	2.11e-14	1	dab2ipb	Hyp
1.05e-18	0.260355	0.365	0.29	2.82e-14	1	kirrel3a	Hyp
2.02e-18	0.353046	0.39	0.329	5.45e-14	1	meis2a	Hyp
2.1e-18	0.140764	0.443	0.355	5.68e-14	1	fat3a	Hyp
3.23e-18	0.105533	0.34	0.259	8.72e-14	1	syne1a	Hyp
1.58e-17	0.163259	0.674	0.58	4.28e-13	1	fbrsl1	Hyp
1.96e-17	0.113104	0.239	0.175	5.29e-13	1	LOC100536981	Hyp
1.15e-16	0.110558	0.058	0.029	3.11e-12	1	BX571707.1	Hyp
2.05e-16	0.123644	0.166	0.114	5.52e-12	1	inpp4b	Hyp
2.36e-16	0.13923	0.202	0.146	6.37e-12	1	nos1apa	Hyp
2.46e-16	0.169455	0.677	0.596	6.65e-12	1	auts2a	Hyp
3.99e-16	0.126284	0.372	0.295	1.08e-11	1	FP565432.1	Hyp
5.86e-15	0.138939	0.056	0.029	1.58e-10	1	erfl1	Hyp
8.26e-15	0.210134	0.265	0.205	2.23e-10	1	lmo3	Hyp
9.5e-15	0.152035	0.344	0.277	2.56e-10	1	bcl11aa	Hyp
1.49e-14	0.357935	0.711	0.684	4.03e-10	1	celf2	Hyp
6.36e-14	0.129855	0.109	0.07	1.72e-09	1	megf11	Hyp
9.8e-14	0.139895	0.251	0.194	2.65e-09	1	KIRREL3	Hyp
1.33e-13	0.107254	0.16	0.114	3.59e-09	1	nr2f2	Hyp
6.64e-13	0.314645	0.241	0.189	1.79e-08	1	adarb2	Hyp
1.24e-11	0.119132	0.094	0.061	3.34e-07	1	shox	Hyp
1.49e-10	0.109752	0.411	0.348	4.01e-06	1	rn7sk	Hyp
1.61e-10	0.10272	0.296	0.24	4.34e-06	1	xylt1	Hyp
1.17e-08	0.291826	0.239	0.201	0.000316674	1	foxp2	Hyp
8.43e-08	0.210912	0.216	0.278	0.00227605	1	foxp4	Hyp
1.69e-05	0.129278	0.434	0.398	0.456755	1	rbfox3a	Hyp
2.27e-05	0.138801	0.373	0.339	0.613527	1	znf536	Hyp
3.91e-05	0.142049	0.12	0.155	1	1	sox6	Hyp
0.00100928	0.135362	0.111	0.093	1	1	pou6f2	Hyp
0	1.71047	0.982	0.511	0	2	elavl4	HB
0	1.67003	0.421	0.021	0	2	slc6a5	HB
0	0.970351	0.421	0.043	0	2	cacna2d3	HB
0	0.772669	0.618	0.144	0	2	glra1	HB
0	0.727926	0.546	0.109	0	2	sncgb	HB
0	0.519014	0.234	0.012	0	2	slc30a2	HB
1.63e-302	0.987224	0.75	0.258	4.4e-298	2	syt2a	HB
8.16e-298	0.827573	0.733	0.241	2.2e-293	2	atp2b3b	HB
2.23e-293	0.91605	0.797	0.295	6.02e-289	2	kcnc3a	HB
1.37e-288	0.813286	0.365	0.061	3.71e-284	2	pax2a	HB
7.37e-288	0.833196	0.776	0.284	1.99e-283	2	snap25a	HB
1.13e-282	0.938054	0.756	0.259	3.06e-278	2	kif26ba	HB
7.27e-267	0.619357	0.456	0.099	1.96e-262	2	meis2b	HB
4.21e-264	0.39909	0.246	0.029	1.14e-259	2	LOC559637	HB
3.89e-256	0.842762	0.75	0.288	1.05e-251	2	nova1	HB
7.02e-249	0.638494	0.321	0.054	1.9e-244	2	pax2b	HB
2.11e-241	0.616156	0.346	0.064	5.69e-237	2	atp1b1b	HB
3.08e-236	0.79006	0.905	0.428	8.31e-232	2	cacna1aa	HB
5.97e-236	0.565841	0.519	0.141	1.61e-231	2	vsnl1b	HB
4.27e-234	0.587031	0.307	0.052	1.15e-229	2	znf385d	HB
6.43e-219	0.636374	0.524	0.152	1.74e-214	2	slc32a1	HB
1.1e-218	0.715033	0.824	0.343	2.98e-214	2	cacna1ab	HB
2.17e-209	0.587559	0.593	0.188	5.85e-205	2	frmpd3	HB
8.58e-201	0.54332	0.55	0.174	2.32e-196	2	kcnc3b	HB
1.01e-200	0.656539	0.46	0.125	2.73e-196	2	neto1l	HB
5.77e-196	0.687315	0.742	0.327	1.56e-191	2	stxbp1a	HB
7.51e-191	1.07981	0.825	0.438	2.03e-186	2	nrxn3a	HB
1.93e-188	0.935766	0.573	0.201	5.22e-184	2	grik4	HB
5.55e-188	1.0698	0.701	0.316	1.5e-183	2	camta1a	HB
6.32e-188	0.908275	0.921	0.591	1.71e-183	2	camta1b	HB
6.12e-187	0.468246	0.354	0.081	1.65e-182	2	dlgap2a	HB
3.98e-186	0.407901	0.391	0.098	1.07e-181	2	si:dkey-27p18.5	HB
8.13e-186	0.835143	0.859	0.447	2.19e-181	2	IGLON5	HB
1.38e-184	0.590443	0.518	0.163	3.73e-180	2	znf385a	HB
1.78e-181	1.27202	0.839	0.489	4.81e-177	2	pcdh9	HB
1.24e-178	0.242946	0.12	0.01	3.36e-174	2	pax8	HB
1.72e-178	0.476006	0.475	0.144	4.63e-174	2	scn8ab	HB
8.82e-178	0.830097	0.761	0.349	2.38e-173	2	csmd2	HB
2.36e-176	0.530066	0.591	0.207	6.38e-172	2	dlgap2b	HB
1.92e-172	0.39344	0.382	0.099	5.18e-168	2	gpr186	HB
3.42e-171	0.139169	0.079	0.004	9.23e-167	2	LOC108181455	HB
1.72e-168	0.719091	0.75	0.357	4.63e-164	2	cpeb2	HB
5.25e-168	0.763618	0.57	0.214	1.42e-163	2	CR456642.1	HB
2.08e-166	0.516095	0.5	0.166	5.62e-162	2	tns1a	HB
3.85e-162	0.6159	0.745	0.34	1.04e-157	2	sv2a	HB
3.91e-162	0.664001	0.793	0.399	1.06e-157	2	cadpsb	HB
1.77e-159	0.548671	0.487	0.162	4.77e-155	2	pcdh7a	HB
1.86e-158	0.515366	0.506	0.172	5.01e-154	2	dpp6b	HB
5.11e-155	0.208344	0.133	0.014	1.38e-150	2	si:dkey-27m7.4	HB
6.41e-154	0.507462	0.447	0.142	1.73e-149	2	ywhag1	HB
2.65e-152	0.637069	0.812	0.431	7.14e-148	2	stx1b	HB
4.11e-152	0.366476	0.34	0.088	1.11e-147	2	si:dkeyp-77h1.4	HB
7.14e-152	0.633072	0.635	0.268	1.93e-147	2	kcnab2a	HB
8.75e-152	0.738869	0.971	0.662	2.36e-147	2	nrxn1a	HB
2.73e-151	0.629873	0.7	0.31	7.37e-147	2	brinp1	HB
1.56e-150	0.517174	0.631	0.263	4.2e-146	2	atp2b3a	HB
4.65e-150	0.508228	0.457	0.147	1.25e-145	2	trpm3	HB
9.37e-150	0.41359	0.418	0.128	2.53e-145	2	gjd1a	HB
3.09e-149	0.474598	0.632	0.255	8.33e-145	2	ank1b	HB
6.47e-149	0.578527	0.686	0.297	1.75e-144	2	gria4b	HB
8.28e-149	0.521326	0.618	0.246	2.23e-144	2	grik5	HB
1.69e-148	0.451836	0.564	0.207	4.57e-144	2	slc12a5b	HB
2.09e-148	0.670885	0.537	0.195	5.64e-144	2	npas4a	HB
2.36e-148	1.12735	0.656	0.302	6.38e-144	2	grid1b	HB
6.59e-148	0.203041	0.168	0.024	1.78e-143	2	gpr22b	HB
1.05e-145	1.05641	0.764	0.427	2.83e-141	2	TENM2	HB
2.88e-145	0.461305	0.453	0.15	7.77e-141	2	slc6a17	HB
1.89e-144	0.326488	0.318	0.081	5.11e-140	2	srgap1b	HB
1.69e-142	0.53052	0.587	0.235	4.57e-138	2	fgf14	HB
6.06e-142	0.49915	0.548	0.205	1.64e-137	2	grin2db	HB
7.59e-142	0.53864	0.672	0.294	2.05e-137	2	hcn1	HB
2e-141	0.242105	0.161	0.023	5.39e-137	2	trarg1a	HB
2.08e-141	0.481436	0.619	0.259	5.61e-137	2	cacna1da	HB
1.5e-140	0.523781	0.757	0.373	4.06e-136	2	scn8aa	HB
2.11e-139	0.416443	0.313	0.08	5.68e-135	2	hoxb3a	HB
2.19e-138	1.07453	0.89	0.647	5.91e-134	2	AL935186.9	HB
3.54e-138	0.537094	0.788	0.397	9.55e-134	2	pclob	HB
3.18e-137	0.456841	0.441	0.148	8.59e-133	2	map1ab	HB
4.43e-137	0.590889	0.671	0.305	1.2e-132	2	fosaa	HB
1.48e-135	0.527139	0.712	0.335	3.99e-131	2	gabbr1b	HB
1.56e-135	0.287562	0.24	0.051	4.21e-131	2	XLOC-022188	HB
2.88e-135	0.414861	0.388	0.119	7.76e-131	2	igsf9bb	HB
3.68e-133	0.301245	0.291	0.073	9.93e-129	2	vsnl1a	HB
7.18e-132	0.830151	0.596	0.263	1.94e-127	2	LRRTM4	HB
1.97e-131	0.795968	0.737	0.395	5.33e-127	2	meis1b	HB
1.49e-130	0.510189	0.419	0.139	4.01e-126	2	fam19a5a	HB
3.02e-130	0.395394	0.505	0.186	8.16e-126	2	unc80	HB
8.23e-130	0.447039	0.57	0.233	2.22e-125	2	map1aa	HB
3.25e-129	0.5031	0.583	0.254	8.77e-125	2	atp1b3b	HB
5.12e-129	0.316357	0.301	0.079	1.38e-124	2	XLOC-005083	HB
1.59e-128	0.567083	0.61	0.264	4.3e-124	2	shank3a	HB
1.65e-128	0.468823	0.472	0.168	4.46e-124	2	grin2aa	HB
1.01e-127	0.494741	0.618	0.277	2.73e-123	2	bsna	HB
9.85e-127	0.494578	0.783	0.391	2.66e-122	2	gabbr2	HB
2.11e-126	0.254472	0.216	0.045	5.69e-122	2	cplx2l	HB
3.78e-126	0.340076	0.294	0.077	1.02e-121	2	mab21l2	HB
9.43e-126	0.712687	0.804	0.451	2.54e-121	2	pcdh7b	HB
2.05e-125	0.428498	0.503	0.195	5.52e-121	2	si:ch211-26b3.4	HB
5.88e-125	0.713581	0.676	0.321	1.59e-120	2	meis2a	HB
9.98e-125	0.533384	0.829	0.44	2.69e-120	2	nrxn3b	HB
3.38e-123	0.246565	0.223	0.048	9.11e-119	2	scn1bb	HB
2.78e-122	0.439903	0.549	0.228	7.5e-118	2	clstn3	HB
6.55e-122	0.152625	0.097	0.01	1.77e-117	2	XLOC-036173	HB
2.93e-120	0.377624	0.404	0.136	7.92e-116	2	xkr6b	HB
5.69e-120	0.677514	0.462	0.177	1.53e-115	2	opcml	HB
8.48e-120	0.425801	0.51	0.197	2.29e-115	2	slc6a1a	HB
1.03e-119	0.562383	0.743	0.376	2.79e-115	2	gria3b	HB
1.1e-119	0.434576	0.411	0.143	2.98e-115	2	slc2a3a	HB
4.52e-119	0.354813	0.182	0.034	1.22e-114	2	otpa	HB
2.13e-117	0.629815	0.58	0.257	5.76e-113	2	edil3a	HB
2.49e-117	0.741042	0.595	0.27	6.71e-113	2	asic2	HB
2.83e-117	0.309494	0.303	0.085	7.64e-113	2	fgf12a	HB
2.91e-117	0.389315	0.433	0.158	7.85e-113	2	pfkpa	HB
1.21e-116	0.501141	0.524	0.218	3.27e-112	2	slc8a1b	HB
4.3e-116	0.365912	0.386	0.131	1.16e-111	2	eno2	HB
2.05e-114	0.444947	0.67	0.319	5.54e-110	2	sema6ba	HB
2.19e-113	0.20961	0.14	0.022	5.9e-109	2	fgf11a	HB
2.53e-113	0.497137	0.51	0.21	6.83e-109	2	stmn4l	HB
1.1e-112	0.466133	0.469	0.183	2.97e-108	2	plxna4	HB
4.75e-112	0.582041	0.553	0.243	1.28e-107	2	b3galt1b	HB
2.66e-111	0.563453	0.767	0.434	7.18e-107	2	atp1a3a	HB
3.49e-111	0.161825	0.094	0.01	9.41e-107	2	nefma	HB
3.94e-111	0.777281	0.816	0.505	1.06e-106	2	rbfox1	HB
1.22e-110	0.68438	0.62	0.305	3.28e-106	2	TMEM8B	HB
4.77e-110	0.610151	0.449	0.174	1.29e-105	2	cdh13	HB
1.36e-109	0.279611	0.274	0.075	3.68e-105	2	si:dkey-21e5.1	HB
1.72e-109	0.283084	0.185	0.038	4.63e-105	2	scn4ba	HB
1.95e-109	0.44051	0.566	0.253	5.26e-105	2	kcnn1a	HB
3.83e-109	0.272945	0.108	0.014	1.03e-104	2	zgc:65851	HB
2.21e-107	0.523597	0.537	0.241	5.96e-103	2	aldocb	HB
2.85e-107	0.112343	0.083	0.008	7.68e-103	2	tubb2	HB
5.76e-107	0.378088	0.442	0.171	1.56e-102	2	stmn2a	HB
1.55e-106	0.307015	0.35	0.114	4.18e-102	2	dock10	HB
2.17e-106	0.187288	0.159	0.029	5.86e-102	2	slc4a8	HB
2.2e-106	0.453035	0.777	0.413	5.95e-102	2	SRCIN1	HB
9.51e-106	0.154572	0.118	0.017	2.57e-101	2	XLOC-005615	HB
4e-105	0.780201	0.609	0.302	1.08e-100	2	GALNTL6	HB
4.92e-105	0.36696	0.542	0.235	1.33e-100	2	igsf9ba	HB
8.26e-105	0.415152	0.471	0.191	2.23e-100	2	tob1a	HB
1.52e-104	0.427326	0.531	0.232	4.1e-100	2	nrg2b	HB
4.69e-104	0.712202	0.585	0.28	1.27e-99	2	GRIK2	HB
5.8e-104	0.404741	0.598	0.277	1.57e-99	2	rai1	HB
3.76e-103	0.538893	0.615	0.304	1.02e-98	2	spock1	HB
5.34e-103	0.294789	0.381	0.131	1.44e-98	2	gria3a	HB
6.62e-103	0.447926	0.418	0.157	1.79e-98	2	cntnap5b	HB
2.47e-102	0.336965	0.216	0.052	6.66e-98	2	zgc:162928	HB
3.65e-102	0.469926	0.676	0.337	9.85e-98	2	fam155a-dup1	HB
3.95e-102	0.229486	0.134	0.022	1.07e-97	2	otpb	HB
7.29e-102	0.360482	0.365	0.128	1.97e-97	2	phyhiplb	HB
8.3e-102	0.638042	0.609	0.294	2.24e-97	2	clstn2	HB
2.06e-101	0.383649	0.489	0.204	5.57e-97	2	ube2ql1	HB
2.93e-101	0.683965	0.785	0.459	7.91e-97	2	CSMD3	HB
3.93e-101	0.370883	0.505	0.212	1.06e-96	2	cacna1c	HB
1.16e-100	0.856621	0.61	0.314	3.13e-96	2	ncam2	HB
1.61e-100	0.378668	0.362	0.128	4.34e-96	2	kiaa1549lb	HB
2.87e-100	0.368242	0.438	0.172	7.74e-96	2	NRXN2	HB
9.43e-100	0.410061	0.581	0.271	2.55e-95	2	cacng2a	HB
4.47e-99	0.490394	0.531	0.234	1.21e-94	2	si:ch211-236p22.1	HB
6.62e-99	0.498146	0.374	0.137	1.79e-94	2	syt7b	HB
2.71e-98	0.445612	0.538	0.242	7.32e-94	2	mdga2a	HB
2.76e-98	0.208699	0.181	0.04	7.44e-94	2	kcna1a	HB
2.16e-97	0.216918	0.207	0.05	5.83e-93	2	LOC108181449	HB
2.96e-97	0.687073	0.617	0.307	7.98e-93	2	lrp1bb	HB
2.45e-96	0.560289	0.384	0.144	6.61e-92	2	unc5db	HB
2.62e-96	0.407519	0.575	0.278	7.08e-92	2	atp6v0a1b	HB
4.72e-96	0.458232	0.48	0.203	1.27e-91	2	nbeab	HB
7.46e-96	0.577822	0.412	0.166	2.01e-91	2	ppargc1a	HB
7.73e-96	0.354078	0.396	0.152	2.09e-91	2	fam131ba	HB
1.56e-95	0.173288	0.138	0.025	4.21e-91	2	si:dkey-7j14.5	HB
2.11e-94	0.182992	0.175	0.038	5.69e-90	2	slc24a4b	HB
1.51e-93	0.527382	0.407	0.161	4.08e-89	2	gad2	HB
1.1e-92	0.663865	0.764	0.497	2.97e-88	2	adarb1b	HB
1.36e-92	0.272634	0.293	0.093	3.66e-88	2	adam11	HB
6.95e-92	0.325745	0.363	0.134	1.88e-87	2	RYR2	HB
7.84e-92	0.407008	0.722	0.381	2.11e-87	2	si:dkey-178k16.1	HB
1.13e-91	0.472285	0.747	0.43	3.04e-87	2	tjp1b	HB
2.02e-91	0.172985	0.099	0.014	5.46e-87	2	calb1	HB
5.36e-91	0.341743	0.364	0.135	1.45e-86	2	nrg2a	HB
2.91e-90	0.49807	0.344	0.124	7.86e-86	2	chrm2a	HB
4.22e-90	0.387332	0.542	0.256	1.14e-85	2	dnm1a	HB
9.02e-90	0.585841	0.517	0.242	2.43e-85	2	kcnd2	HB
1.07e-89	0.378119	0.253	0.075	2.9e-85	2	erbb4a	HB
4.07e-89	0.430102	0.522	0.235	1.1e-84	2	lrrc4c	HB
4.84e-89	0.552713	0.352	0.131	1.31e-84	2	slit3	HB
5.72e-89	0.328137	0.428	0.175	1.54e-84	2	aatkb	HB
9.43e-89	0.2224	0.214	0.057	2.55e-84	2	si:ch73-119p20.1	HB
1.56e-88	0.348348	0.386	0.152	4.21e-84	2	fam184b	HB
5.96e-88	0.204382	0.179	0.042	1.61e-83	2	osbp2	HB
6.82e-88	0.552254	0.61	0.311	1.84e-83	2	CR786577.1	HB
3.08e-87	0.470682	0.908	0.611	8.31e-83	2	kcnma1a	HB
9.78e-87	0.779965	0.427	0.185	2.64e-82	2	adarb2	HB
1.01e-86	0.463884	0.652	0.365	2.72e-82	2	vamp2	HB
1.15e-86	0.311824	0.377	0.147	3.1e-82	2	si:dkeyp-27e10.3	HB
5.34e-86	0.332082	0.432	0.18	1.44e-81	2	TANC2	HB
1.64e-85	0.35688	0.532	0.248	4.43e-81	2	basp1	HB
2.15e-85	0.366942	0.454	0.196	5.82e-81	2	csmd1a	HB
1.25e-84	0.427777	0.506	0.231	3.36e-80	2	elfn2a	HB
2.93e-84	0.248462	0.263	0.083	7.9e-80	2	pygmb	HB
3.46e-84	0.300043	0.302	0.103	9.35e-80	2	lhx1a	HB
5.39e-84	0.269107	0.262	0.083	1.46e-79	2	BX004770.1	HB
1.38e-83	0.577423	0.783	0.493	3.74e-79	2	syt1a	HB
2.1e-83	0.111388	0.079	0.01	5.68e-79	2	stmn3	HB
4.66e-82	0.352181	0.59	0.298	1.26e-77	2	map4l	HB
1.89e-81	0.94387	0.383	0.164	5.09e-77	2	esrrga	HB
1.11e-80	0.552599	0.284	0.098	2.99e-76	2	gfra4a	HB
3.28e-80	0.776822	0.467	0.222	8.86e-76	2	erbb4b	HB
4.48e-80	0.231663	0.243	0.075	1.21e-75	2	eno1a	HB
1.76e-79	0.313377	0.333	0.124	4.76e-75	2	asic1c	HB
1.45e-78	0.335477	0.253	0.082	3.93e-74	2	KCNIP4	HB
1.54e-78	0.467232	0.55	0.274	4.15e-74	2	lingo2a	HB
1.74e-78	0.267375	0.239	0.074	4.69e-74	2	nsmfa	HB
7.19e-78	0.345538	0.607	0.32	1.94e-73	2	LOC101884589	HB
1.65e-77	0.371806	0.748	0.419	4.46e-73	2	gabrb4	HB
2.41e-77	0.606912	0.7	0.433	6.51e-73	2	sema6e	HB
6.58e-77	0.308956	0.367	0.149	1.78e-72	2	lrfn1	HB
8.21e-77	0.314203	0.46	0.206	2.22e-72	2	cacna1ba	HB
8.55e-77	0.385311	0.556	0.274	2.31e-72	2	olfm2a	HB
1.11e-76	0.304898	0.39	0.164	2.99e-72	2	ywhag2	HB
1.24e-76	0.326678	0.495	0.234	3.36e-72	2	si:ch211-114m9.1	HB
1.53e-76	0.243758	0.18	0.047	4.14e-72	2	si:dkey-175g6.2	HB
1.59e-76	0.669813	0.425	0.195	4.29e-72	2	thsd7ba	HB
3.07e-76	0.339428	0.477	0.219	8.29e-72	2	syt7a	HB
3.56e-76	0.225913	0.223	0.067	9.6e-72	2	PDZD4	HB
4.81e-76	0.233621	0.216	0.063	1.3e-71	2	slc24a4a	HB
5.55e-76	0.334761	0.339	0.13	1.5e-71	2	LOC110438055	HB
6.12e-76	0.260162	0.313	0.116	1.65e-71	2	ARHGAP22 (1 of many)	HB
9.19e-76	0.198804	0.121	0.023	2.48e-71	2	sv2c	HB
2.27e-75	0.292036	0.419	0.182	6.13e-71	2	fgf12b	HB
2.33e-75	0.383017	0.407	0.179	6.3e-71	2	galnt9	HB
5.97e-75	0.373419	0.545	0.276	1.61e-70	2	sncb	HB
9.98e-75	0.293701	0.392	0.166	2.7e-70	2	tuba2	HB
3.46e-74	0.423747	0.374	0.155	9.34e-70	2	khdrbs2	HB
9.52e-74	0.31309	0.165	0.042	2.57e-69	2	grin2ca	HB
1.19e-73	0.289715	0.41	0.177	3.21e-69	2	gpr158a	HB
2.27e-73	0.136206	0.124	0.025	6.14e-69	2	SMARCA4	HB
2.91e-73	0.430293	0.467	0.221	7.84e-69	2	nlgn4xa	HB
6.07e-73	0.2544	0.269	0.094	1.64e-68	2	map1b	HB
7.38e-73	0.294155	0.348	0.14	1.99e-68	2	peli3	HB
7.84e-73	0.264155	0.343	0.136	2.12e-68	2	iqsec2a	HB
1.93e-72	0.307066	0.331	0.13	5.22e-68	2	CABZ01060891.1	HB
2.22e-72	0.196973	0.185	0.051	6e-68	2	LOC101887100	HB
3.06e-72	0.24108	0.312	0.118	8.26e-68	2	ppp2r2ca	HB
3.1e-72	0.266311	0.202	0.059	8.38e-68	2	FO704871.1	HB
3.88e-72	0.20047	0.192	0.054	1.05e-67	2	pabpc1b	HB
6.91e-72	0.185479	0.182	0.05	1.86e-67	2	kcnk10a	HB
1.07e-71	0.21182	0.237	0.076	2.88e-67	2	si:ch211-257p13.3	HB
1.17e-71	0.279688	0.324	0.126	3.16e-67	2	si:ch211-153j24.3	HB
1.43e-71	0.218553	0.242	0.079	3.87e-67	2	rph3ab	HB
1.55e-71	0.562147	0.4	0.181	4.19e-67	2	FO818719.1	HB
7.75e-71	0.819268	0.641	0.391	2.09e-66	2	rbfox3a	HB
1.68e-70	0.230521	0.251	0.086	4.53e-66	2	syn1	HB
9.92e-70	0.518615	0.57	0.303	2.68e-65	2	luzp2	HB
1.04e-69	0.296785	0.46	0.218	2.82e-65	2	ksr2	HB
1.47e-69	0.336414	0.517	0.265	3.96e-65	2	calm1a	HB
2.1e-69	0.292867	0.479	0.23	5.66e-65	2	nav1b	HB
7.73e-69	0.384464	0.403	0.184	2.09e-64	2	ptprda	HB
1.16e-68	0.482483	0.48	0.243	3.12e-64	2	PTPRD	HB
1.84e-68	0.52602	0.451	0.219	4.96e-64	2	grid1a	HB
2.5e-68	0.445657	0.524	0.277	6.75e-64	2	si:ch73-386h18.1	HB
3.93e-68	0.410416	0.333	0.137	1.06e-63	2	LOC101883723	HB
8.71e-68	0.258255	0.35	0.144	2.35e-63	2	adcyap1r1a	HB
5.27e-67	0.246458	0.245	0.083	1.42e-62	2	btbd11a	HB
9.58e-67	0.202042	0.146	0.036	2.59e-62	2	caln2	HB
1.62e-66	0.308231	0.486	0.238	4.37e-62	2	sema4ba	HB
2.01e-66	0.289905	0.443	0.211	5.42e-62	2	si:dkeyp-117h8.2	HB
2.3e-65	0.217647	0.192	0.058	6.2e-61	2	dhrsx	HB
3.95e-65	0.121904	0.092	0.016	1.07e-60	2	manbal	HB
5.28e-65	0.18454	0.178	0.051	1.42e-60	2	snphb	HB
5.3e-65	0.290092	0.393	0.176	1.43e-60	2	slc12a5a	HB
6.41e-65	0.361505	0.507	0.26	1.73e-60	2	magi2a	HB
7.09e-65	0.239601	0.304	0.12	1.91e-60	2	prkcba	HB
8.49e-65	0.641403	0.646	0.386	2.29e-60	2	cntnap2a	HB
1.31e-64	0.137533	0.122	0.027	3.54e-60	2	pde5aa	HB
1.96e-64	0.363986	0.463	0.226	5.29e-60	2	zgc:172282	HB
2.3e-64	0.262857	0.346	0.147	6.2e-60	2	rab3ab	HB
4.08e-64	0.279039	0.25	0.089	1.1e-59	2	cadm2b	HB
4.17e-64	0.146087	0.125	0.028	1.12e-59	2	hoxd3a	HB
4.51e-64	0.356349	0.541	0.286	1.22e-59	2	myo16	HB
6.71e-64	0.292864	0.413	0.189	1.81e-59	2	cntn3a.2	HB
7.66e-64	0.326077	0.528	0.272	2.07e-59	2	fam189a1	HB
8.1e-64	0.254168	0.345	0.146	2.19e-59	2	shisa7b	HB
1.29e-63	0.271713	0.212	0.07	3.48e-59	2	vgf	HB
2.73e-63	0.163724	0.15	0.038	7.38e-59	2	pvalb6	HB
4.39e-63	0.363645	0.423	0.202	1.19e-58	2	slc8a2b	HB
2.08e-62	0.296191	0.456	0.226	5.61e-58	2	cdk5r1b	HB
3.26e-62	0.581451	0.655	0.409	8.79e-58	2	cacna2d2a	HB
6.7e-62	0.46657	0.731	0.456	1.81e-57	2	grid2	HB
3.14e-61	0.285922	0.459	0.23	8.48e-57	2	st8sia5	HB
4.64e-61	0.401821	0.45	0.222	1.25e-56	2	brinp2	HB
5.84e-61	0.199129	0.137	0.034	1.58e-56	2	gabra5	HB
1.29e-60	0.217779	0.274	0.106	3.48e-56	2	sez6l2	HB
1.87e-60	0.355151	0.619	0.371	5.04e-56	2	atp1b2a	HB
2.31e-60	0.292532	0.489	0.254	6.24e-56	2	rusc1	HB
2.69e-60	0.234797	0.291	0.117	7.27e-56	2	syngr3a	HB
2.77e-60	0.133002	0.116	0.026	7.47e-56	2	FP236644.1	HB
3.77e-60	0.278778	0.448	0.222	1.02e-55	2	adam23a	HB
6.68e-60	0.275354	0.517	0.267	1.8e-55	2	grin1b	HB
7.44e-60	0.299407	0.271	0.106	2.01e-55	2	gabra3	HB
7.6e-60	0.509129	0.417	0.201	2.05e-55	2	unc5da	HB
8.64e-60	0.29866	0.401	0.188	2.33e-55	2	tnr	HB
1.09e-59	0.182018	0.154	0.043	2.94e-55	2	fndc5b	HB
1.35e-59	0.270171	0.37	0.164	3.64e-55	2	ntrk3b	HB
1.43e-59	0.222017	0.267	0.103	3.85e-55	2	cacng8b	HB
1.77e-59	0.306801	0.494	0.258	4.77e-55	2	syt3	HB
1.8e-59	0.191745	0.198	0.064	4.85e-55	2	rab6bb	HB
2.76e-59	0.764207	0.369	0.179	7.45e-55	2	fam20cb	HB
3.72e-59	0.375245	0.335	0.147	1.01e-54	2	CDH18	HB
7.9e-59	0.212384	0.246	0.091	2.13e-54	2	napba	HB
8.26e-59	0.469754	0.643	0.396	2.23e-54	2	cdh4	HB
2.55e-58	0.264544	0.348	0.155	6.89e-54	2	nrxn2b	HB
3.85e-58	0.182729	0.196	0.064	1.04e-53	2	syn2a	HB
4.12e-58	0.321827	0.547	0.301	1.11e-53	2	adgrb1a	HB
4.57e-58	0.276916	0.42	0.203	1.23e-53	2	pcsk1	HB
4.77e-58	0.205959	0.263	0.101	1.29e-53	2	CABZ01117752.1	HB
5e-58	0.228541	0.377	0.172	1.35e-53	2	ank2a	HB
1.51e-57	0.516333	0.287	0.119	4.08e-53	2	LOC101885478	HB
1.61e-57	0.244155	0.399	0.188	4.33e-53	2	scn1lab	HB
1.62e-57	0.276478	0.167	0.05	4.37e-53	2	chrm3a	HB
1.64e-57	0.388524	0.163	0.048	4.42e-53	2	mafa	HB
2.02e-57	0.214352	0.223	0.079	5.46e-53	2	zgc:91860	HB
2.63e-57	0.177123	0.113	0.026	7.11e-53	2	CR377229.1	HB
2.92e-57	0.115154	0.096	0.019	7.88e-53	2	mical3b	HB
3.06e-57	0.28204	0.358	0.166	8.27e-53	2	napgb	HB
5.45e-57	0.243238	0.335	0.147	1.47e-52	2	nptna	HB
6e-57	0.32338	0.356	0.163	1.62e-52	2	cdk14	HB
6.17e-57	0.173365	0.172	0.053	1.66e-52	2	abhd3	HB
6.38e-57	0.199957	0.218	0.075	1.72e-52	2	vamp1	HB
1.15e-56	0.313681	0.584	0.341	3.11e-52	2	kif1ab	HB
1.5e-56	0.111081	0.084	0.015	4.05e-52	2	klhl14	HB
4.4e-56	0.255485	0.403	0.195	1.19e-51	2	ppp2r5b	HB
4.94e-56	0.287764	0.505	0.264	1.33e-51	2	l1cama	HB
5.49e-56	0.256881	0.418	0.204	1.48e-51	2	spock2	HB
7.38e-56	0.188953	0.201	0.068	1.99e-51	2	kcnc1b	HB
8.16e-56	0.527288	0.488	0.274	2.2e-51	2	epha4b	HB
1.03e-55	0.222021	0.333	0.146	2.77e-51	2	si:ch1073-140o9.2	HB
1.53e-55	0.274576	0.35	0.159	4.12e-51	2	rcan2	HB
1.56e-55	0.261107	0.536	0.287	4.2e-51	2	nlgn2b	HB
1.61e-55	0.12529	0.1	0.021	4.33e-51	2	zgc:92912	HB
1.63e-55	0.312888	0.492	0.262	4.39e-51	2	stxbp5l	HB
1.65e-55	0.256301	0.933	0.674	4.47e-51	2	elavl3	HB
4.8e-55	0.110156	0.085	0.016	1.3e-50	2	wnk2	HB
7.51e-55	0.367165	0.433	0.22	2.03e-50	2	msi2a	HB
7.83e-55	0.255769	0.608	0.344	2.11e-50	2	pcloa	HB
1.3e-54	0.285636	0.847	0.541	3.51e-50	2	ank3a	HB
1.52e-54	0.307058	0.673	0.41	4.11e-50	2	apc2	HB
3.55e-54	0.252253	0.371	0.176	9.58e-50	2	slc25a22a	HB
6.83e-54	0.170661	0.21	0.074	1.84e-49	2	arhgef9b	HB
8.06e-54	0.342331	0.3	0.13	2.18e-49	2	samd10b	HB
9.76e-54	0.397653	0.471	0.25	2.63e-49	2	mgat4c	HB
1.07e-53	0.292288	0.582	0.328	2.9e-49	2	CABZ01067581.1	HB
1.42e-53	0.133271	0.13	0.034	3.84e-49	2	abcg4a	HB
1.86e-53	0.364686	0.402	0.199	5.02e-49	2	cdh24b	HB
2.03e-53	0.189567	0.218	0.079	5.48e-49	2	camta1	HB
2.2e-53	0.492116	0.669	0.448	5.93e-49	2	zfhx3	HB
2.32e-53	0.291879	0.596	0.343	6.26e-49	2	ppp3ca	HB
4.14e-53	0.213681	0.235	0.089	1.12e-48	2	si:dkey-6l15.1	HB
5.3e-53	0.271177	0.544	0.304	1.43e-48	2	ppfia3	HB
5.48e-53	0.428384	0.352	0.166	1.48e-48	2	cadm1b	HB
6.06e-53	0.25717	0.574	0.316	1.63e-48	2	dscama	HB
6.2e-53	0.165821	0.16	0.049	1.67e-48	2	gpr185b	HB
9.51e-53	0.234312	0.35	0.162	2.57e-48	2	pip4k2ab	HB
1e-52	0.271174	0.457	0.242	2.71e-48	2	UNC13A	HB
1.33e-52	0.248141	0.407	0.201	3.6e-48	2	kiaa1549la	HB
1.85e-52	0.180766	0.211	0.076	4.99e-48	2	tmem74b	HB
2.8e-52	0.191948	0.202	0.071	7.56e-48	2	si:ch211-147k10.6	HB
3.02e-52	0.230417	0.409	0.2	8.15e-48	2	syngap1b	HB
4.06e-52	0.383232	0.344	0.165	1.09e-47	2	zmp:0000000619	HB
4.74e-52	0.213031	0.265	0.108	1.28e-47	2	fam155a	HB
5.12e-52	0.310698	0.562	0.329	1.38e-47	2	slc6a8	HB
1.01e-51	0.288466	0.66	0.393	2.72e-47	2	astn1	HB
1.14e-51	0.145109	0.137	0.038	3.08e-47	2	lhx5	HB
1.43e-51	0.157189	0.177	0.058	3.85e-47	2	tulp4b	HB
1.63e-51	0.264268	0.448	0.237	4.39e-47	2	mapk8ip2	HB
1.84e-51	0.258363	0.431	0.219	4.95e-47	2	myrip	HB
2.3e-51	0.155735	0.155	0.047	6.22e-47	2	ptchd4	HB
2.75e-51	0.23662	0.23	0.088	7.43e-47	2	SGCZ	HB
3.21e-51	0.37426	0.741	0.498	8.67e-47	2	tenm4	HB
4.07e-51	0.219871	0.352	0.165	1.1e-46	2	map7d2b	HB
4.14e-51	0.204895	0.262	0.108	1.12e-46	2	tmem59l	HB
4.75e-51	0.272147	0.455	0.241	1.28e-46	2	maptb	HB
5.07e-51	0.168787	0.18	0.06	1.37e-46	2	LO017700.1	HB
5.18e-51	0.173553	0.231	0.088	1.4e-46	2	nlgn3b	HB
5.37e-51	0.289161	0.529	0.296	1.45e-46	2	ADGRL3	HB
5.94e-51	0.214487	0.208	0.076	1.6e-46	2	shdb	HB
6.45e-51	0.352681	0.386	0.195	1.74e-46	2	cadm2a	HB
1.03e-50	0.171373	0.138	0.039	2.77e-46	2	pde4ca	HB
1.14e-50	0.568957	0.84	0.68	3.08e-46	2	msi2b	HB
2.7e-50	0.149436	0.133	0.037	7.3e-46	2	si:ch211-39a7.1	HB
3.94e-50	0.30159	0.431	0.23	1.06e-45	2	flrt1a	HB
4.3e-50	0.180535	0.139	0.04	1.16e-45	2	clcn2a	HB
5.02e-50	0.321939	0.28	0.122	1.36e-45	2	gad1b	HB
6.1e-50	0.205628	0.285	0.123	1.65e-45	2	pcnx2	HB
1.66e-49	0.307112	0.362	0.176	4.49e-45	2	rab6ba	HB
1.74e-49	0.278749	0.674	0.409	4.7e-45	2	nrg3b	HB
2.54e-49	0.217394	0.239	0.094	6.85e-45	2	grin2da	HB
2.65e-49	0.227395	0.619	0.363	7.16e-45	2	kif1aa	HB
2.95e-49	0.237072	0.331	0.153	7.97e-45	2	gpc1a	HB
3.69e-49	0.289233	0.668	0.426	9.96e-45	2	clstn1	HB
4.26e-49	0.1675	0.17	0.056	1.15e-44	2	sntg1	HB
5.36e-49	0.301965	0.358	0.176	1.45e-44	2	CABZ01039304.1	HB
6.47e-49	0.242659	0.251	0.105	1.75e-44	2	si:ch211-14c7.2	HB
7.87e-49	0.128018	0.111	0.028	2.12e-44	2	MINAR1	HB
8.05e-49	0.217238	0.365	0.177	2.17e-44	2	palm1a	HB
8.16e-49	0.224361	0.302	0.136	2.2e-44	2	map7d1b	HB
8.27e-49	0.168914	0.195	0.069	2.23e-44	2	znf385c	HB
8.29e-49	0.191804	0.34	0.158	2.24e-44	2	nwd2	HB
1.67e-48	0.236429	0.277	0.119	4.5e-44	2	sik1	HB
1.77e-48	0.217749	0.304	0.137	4.77e-44	2	apba1a	HB
2.84e-48	0.234134	0.403	0.204	7.68e-44	2	fam131bb	HB
3.94e-48	0.150592	0.152	0.048	1.06e-43	2	LOC101885373	HB
1.04e-47	0.229683	0.312	0.142	2.79e-43	2	lnx1	HB
1.18e-47	0.218265	0.336	0.159	3.19e-43	2	magixa	HB
1.32e-47	0.109042	0.107	0.027	3.56e-43	2	arvcfa	HB
1.48e-47	0.227843	0.275	0.12	3.98e-43	2	chd5	HB
1.48e-47	0.130147	0.129	0.036	4.01e-43	2	cabp1a	HB
1.56e-47	0.306257	0.484	0.272	4.2e-43	2	stxbp5a	HB
1.76e-47	0.347509	0.751	0.5	4.75e-43	2	cadm4	HB
2.55e-47	0.308667	0.464	0.255	6.88e-43	2	pou2f2a	HB
2.76e-47	0.161426	0.167	0.056	7.45e-43	2	pdxkb	HB
2.89e-47	0.250479	0.206	0.078	7.8e-43	2	ERBB4 (1 of many)	HB
2.95e-47	0.137449	0.137	0.04	7.95e-43	2	bcl2b	HB
3.03e-47	0.240553	0.426	0.224	8.17e-43	2	chd3	HB
3.4e-47	0.239807	0.487	0.269	9.18e-43	2	pacsin1a	HB
3.6e-47	0.126616	0.112	0.029	9.71e-43	2	st8sia3	HB
3.64e-47	0.204307	0.267	0.115	9.83e-43	2	scn1ba	HB
3.89e-47	0.142616	0.144	0.044	1.05e-42	2	camsap2b	HB
5.44e-47	0.291577	0.132	0.039	1.47e-42	2	meis3	HB
6.1e-47	0.128544	0.12	0.033	1.65e-42	2	CSDC2 (1 of many)	HB
7.77e-47	0.344603	0.329	0.156	2.1e-42	2	cacna1i	HB
1.15e-46	0.227195	0.259	0.111	3.1e-42	2	dgkg	HB
1.15e-46	0.251314	0.406	0.212	3.1e-42	2	nalcn	HB
1.41e-46	0.15497	0.166	0.056	3.81e-42	2	rbms2b	HB
1.98e-46	0.222986	0.314	0.144	5.36e-42	2	elfn1b	HB
2.06e-46	0.275377	0.435	0.237	5.57e-42	2	scamp5a	HB
2.48e-46	0.218748	0.336	0.161	6.69e-42	2	si:ch73-287m6.1	HB
2.72e-46	0.246551	0.336	0.161	7.35e-42	2	spega	HB
2.74e-46	0.222179	0.413	0.214	7.41e-42	2	ppp3cb	HB
2.93e-46	0.402259	0.218	0.086	7.92e-42	2	sema5a	HB
4.81e-46	0.194948	0.21	0.081	1.3e-41	2	LOC108190036	HB
5.2e-46	0.185437	0.217	0.084	1.4e-41	2	LOC101885457	HB
5.75e-46	0.100358	0.07	0.013	1.55e-41	2	tmtopsa	HB
6.16e-46	0.221716	0.265	0.116	1.66e-41	2	oip5-as1	HB
6.52e-46	0.446542	0.753	0.554	1.76e-41	2	robo2	HB
6.66e-46	0.221482	0.34	0.165	1.8e-41	2	dctn1b	HB
7.45e-46	0.221716	0.25	0.105	2.01e-41	2	dok4	HB
1.02e-45	0.22069	0.276	0.123	2.76e-41	2	tbkbp1	HB
1.12e-45	0.173087	0.191	0.07	3.04e-41	2	LOC798483	HB
1.42e-45	0.243566	0.519	0.289	3.84e-41	2	kirrel1b	HB
1.91e-45	0.261634	0.54	0.319	5.16e-41	2	pcdh1a3	HB
2.23e-45	0.272506	0.653	0.396	6.02e-41	2	myt1la	HB
2.92e-45	0.183145	0.252	0.107	7.89e-41	2	diras1a	HB
3.54e-45	0.35306	0.154	0.051	9.55e-41	2	esrrb	HB
4.38e-45	0.243685	0.231	0.094	1.18e-40	2	fam19a5l	HB
4.48e-45	0.111392	0.112	0.03	1.21e-40	2	LOC793560	HB
4.85e-45	0.149004	0.168	0.058	1.31e-40	2	hcn4l	HB
5.22e-45	0.160676	0.188	0.069	1.41e-40	2	si:dkey-7f3.9	HB
6.24e-45	0.16558	0.194	0.072	1.68e-40	2	iqsec1a	HB
9.3e-45	0.205144	0.337	0.163	2.51e-40	2	dnajc6	HB
1.06e-44	0.488112	0.336	0.169	2.86e-40	2	rbfox3b	HB
1.31e-44	0.221475	0.392	0.202	3.55e-40	2	hivep3a	HB
1.36e-44	0.221135	0.395	0.205	3.67e-40	2	gphnb	HB
2.32e-44	0.320987	0.478	0.272	6.27e-40	2	lrfn5a	HB
3.74e-44	0.187991	0.317	0.149	1.01e-39	2	cdkl5	HB
4.68e-44	0.301953	0.308	0.145	1.26e-39	2	raly	HB
5.79e-44	0.497268	0.326	0.16	1.56e-39	2	LOC100536716	HB
9.21e-44	0.182402	0.226	0.092	2.49e-39	2	camk2n1a	HB
9.33e-44	0.18377	0.222	0.09	2.52e-39	2	esrra	HB
1.14e-43	0.412135	0.326	0.161	3.08e-39	2	trhde.2	HB
1.3e-43	0.232883	0.339	0.165	3.52e-39	2	tub	HB
2.19e-43	0.137178	0.159	0.054	5.92e-39	2	arhgap32a	HB
2.35e-43	0.124865	0.097	0.024	6.34e-39	2	hoxa3a	HB
2.97e-43	0.251208	0.465	0.263	8.03e-39	2	atp6v0cb	HB
3.08e-43	0.153257	0.178	0.065	8.31e-39	2	zmp:0000000794	HB
4.15e-43	0.335982	0.782	0.561	1.12e-38	2	adgrb3	HB
8.02e-43	0.181945	0.246	0.105	2.16e-38	2	LOC100330186	HB
9.51e-43	0.445647	0.299	0.143	2.57e-38	2	znf804b	HB
1.03e-42	0.190893	0.301	0.142	2.77e-38	2	nsfa	HB
1.57e-42	0.258262	0.216	0.088	4.23e-38	2	rgs6	HB
1.61e-42	0.271837	0.405	0.217	4.35e-38	2	mtus2a	HB
2.04e-42	0.176421	0.188	0.071	5.51e-38	2	si:dkey-238f9.1	HB
2.87e-42	0.219371	0.384	0.202	7.75e-38	2	dnajc5aa	HB
2.96e-42	0.125877	0.139	0.044	7.99e-38	2	cdk5r2a	HB
2.96e-42	0.209809	0.476	0.264	7.99e-38	2	cacna1bb	HB
4.07e-42	0.157966	0.203	0.08	1.1e-37	2	slc45a1	HB
4.3e-42	0.167479	0.243	0.104	1.16e-37	2	dnm1b	HB
5.15e-42	0.150964	0.148	0.049	1.39e-37	2	trpc5a	HB
5.86e-42	0.235753	0.425	0.236	1.58e-37	2	appb	HB
7.2e-42	0.262473	0.595	0.376	1.94e-37	2	bcr	HB
8.75e-42	0.226487	0.436	0.239	2.36e-37	2	dlg4a	HB
9.52e-42	0.145366	0.165	0.059	2.57e-37	2	hcn4	HB
1.06e-41	0.177618	0.237	0.101	2.86e-37	2	fut9a	HB
1.14e-41	0.291566	0.162	0.058	3.07e-37	2	fam19a1a	HB
1.49e-41	0.173852	0.233	0.098	4.01e-37	2	agap2	HB
2.09e-41	0.181227	0.274	0.125	5.65e-37	2	arrb1	HB
2.78e-41	0.188611	0.246	0.108	7.49e-37	2	znf532	HB
3.43e-41	0.185752	0.234	0.1	9.27e-37	2	syt4	HB
3.69e-41	0.250943	0.243	0.106	9.96e-37	2	doc2d	HB
4.19e-41	0.12968	0.125	0.038	1.13e-36	2	sacs	HB
5.4e-41	0.202987	0.139	0.045	1.46e-36	2	drd2b	HB
6.74e-41	0.194194	0.274	0.127	1.82e-36	2	si:dkey-46i9.1	HB
6.98e-41	0.287808	0.535	0.32	1.88e-36	2	nav3	HB
6.99e-41	0.210505	0.318	0.157	1.89e-36	2	zgc:85722	HB
1.13e-40	0.223413	0.384	0.207	3.04e-36	2	calm2a	HB
1.28e-40	0.236239	0.328	0.164	3.45e-36	2	ftr12	HB
1.29e-40	0.162639	0.118	0.035	3.47e-36	2	ryr3	HB
2.29e-40	0.209536	0.319	0.157	6.19e-36	2	kcnh7	HB
2.42e-40	0.192526	0.269	0.124	6.53e-36	2	rimbp2	HB
2.86e-40	0.185605	0.154	0.054	7.71e-36	2	LOC100332354	HB
3.32e-40	0.431531	0.427	0.245	8.96e-36	2	cntn5	HB
5.6e-40	0.128732	0.133	0.043	1.51e-35	2	inpp5jb	HB
6.2e-40	0.194606	0.314	0.154	1.67e-35	2	calm1b	HB
6.56e-40	0.430312	0.737	0.528	1.77e-35	2	plxna2	HB
1.16e-39	0.238591	0.6	0.374	3.14e-35	2	bsnb	HB
1.25e-39	0.288072	0.283	0.136	3.38e-35	2	fut8b	HB
1.3e-39	0.227109	0.466	0.265	3.52e-35	2	gas7a	HB
2.62e-39	0.161058	0.22	0.093	7.08e-35	2	elmod1	HB
3.65e-39	0.220328	0.427	0.24	9.86e-35	2	cpe	HB
4.67e-39	0.194404	0.257	0.118	1.26e-34	2	CABZ01029822.1	HB
5.21e-39	0.149854	0.165	0.061	1.41e-34	2	LOC100334731	HB
5.64e-39	0.14569	0.168	0.063	1.52e-34	2	micu3a	HB
6.5e-39	0.223946	0.749	0.482	1.76e-34	2	aplp1	HB
6.6e-39	0.162716	0.198	0.08	1.78e-34	2	rcan3	HB
7.47e-39	0.192736	0.312	0.155	2.02e-34	2	slc4a10a	HB
1.11e-38	0.280183	0.585	0.373	2.98e-34	2	ntrk3a	HB
1.2e-38	0.227839	0.449	0.258	3.24e-34	2	gria2a	HB
1.88e-38	0.110741	0.104	0.03	5.06e-34	2	XLOC-035513	HB
2.01e-38	0.16803	0.408	0.219	5.42e-34	2	chl1b	HB
2.31e-38	0.183701	0.229	0.1	6.24e-34	2	syn2b	HB
2.89e-38	0.172707	0.233	0.103	7.8e-34	2	iffo1b	HB
3.01e-38	0.362009	0.423	0.242	8.13e-34	2	LO018303.1	HB
3.59e-38	0.114005	0.116	0.035	9.68e-34	2	prdm2a	HB
3.79e-38	0.268199	0.489	0.294	1.02e-33	2	pde4d	HB
4.6e-38	0.205578	0.369	0.197	1.24e-33	2	lrp1aa	HB
4.83e-38	0.231283	0.408	0.226	1.3e-33	2	cux2b	HB
5.43e-38	0.231779	0.559	0.346	1.46e-33	2	camk2d2	HB
6.48e-38	0.185057	0.305	0.151	1.75e-33	2	adcy6a	HB
6.53e-38	0.218386	0.487	0.284	1.76e-33	2	fam184a	HB
1.06e-37	0.284978	0.439	0.26	2.86e-33	2	mknk2b	HB
1.12e-37	0.152314	0.175	0.067	3.03e-33	2	fgf11b	HB
1.22e-37	0.121168	0.134	0.044	3.3e-33	2	CABZ01086574.1	HB
1.42e-37	0.157209	0.166	0.062	3.84e-33	2	cdh18a	HB
1.65e-37	0.242842	0.312	0.159	4.45e-33	2	si:dkey-172j4.3	HB
3.09e-37	0.304909	0.31	0.16	8.33e-33	2	si:dkey-207m2.4	HB
3.1e-37	0.161178	0.199	0.083	8.38e-33	2	LOC100005187	HB
3.91e-37	0.218841	0.223	0.097	1.05e-32	2	galnt14	HB
4.27e-37	0.188319	0.414	0.229	1.15e-32	2	si:ch73-127m5.1	HB
7.18e-37	0.130748	0.149	0.053	1.94e-32	2	LOC571043	HB
8.42e-37	0.143248	0.145	0.051	2.27e-32	2	mcu	HB
8.72e-37	0.150956	0.128	0.042	2.35e-32	2	AL954666.1	HB
8.78e-37	0.179134	0.246	0.113	2.37e-32	2	tpi1b	HB
9.12e-37	0.239973	0.253	0.117	2.46e-32	2	BX942846.1	HB
9.23e-37	0.153521	0.212	0.091	2.49e-32	2	cers4b	HB
1.23e-36	0.22515	0.294	0.145	3.31e-32	2	ptprfa	HB
1.5e-36	0.158235	0.202	0.085	4.06e-32	2	sh3gl2a	HB
1.56e-36	0.10965	0.12	0.038	4.22e-32	2	dnajc16	HB
1.63e-36	0.190163	0.348	0.184	4.39e-32	2	gng3	HB
1.85e-36	0.206909	0.404	0.222	4.99e-32	2	oxr1a	HB
2.29e-36	0.163166	0.16	0.06	6.19e-32	2	vwc2l	HB
3.86e-36	0.331493	0.397	0.226	1.04e-31	2	ca10a	HB
3.94e-36	0.170327	0.199	0.084	1.06e-31	2	kcnb1	HB
6.57e-36	0.101444	0.1	0.029	1.77e-31	2	slc35g2a	HB
7.45e-36	0.252173	0.513	0.316	2.01e-31	2	TTC28	HB
7.7e-36	0.102537	0.11	0.034	2.08e-31	2	tmsb2	HB
9.34e-36	0.224209	0.391	0.22	2.52e-31	2	sorbs2a	HB
9.82e-36	0.130682	0.146	0.053	2.65e-31	2	amigo1	HB
1.31e-35	0.217588	0.373	0.206	3.54e-31	2	cd99l2	HB
1.97e-35	0.20018	0.144	0.052	5.31e-31	2	atp1a3b	HB
2.06e-35	0.168772	0.205	0.088	5.55e-31	2	ryr1b	HB
2.15e-35	0.205766	0.552	0.338	5.8e-31	2	anks1b	HB
4.01e-35	0.181831	0.344	0.183	1.08e-30	2	arhgap39	HB
4.66e-35	0.162453	0.214	0.094	1.26e-30	2	cacnb2a	HB
4.87e-35	0.107744	0.119	0.039	1.31e-30	2	si:dkey-35i13.1	HB
4.91e-35	0.186764	0.293	0.148	1.33e-30	2	ntrk2b	HB
5.27e-35	0.411805	0.274	0.138	1.42e-30	2	LOC101887011	HB
6.6e-35	0.510529	0.191	0.081	1.78e-30	2	spon1a	HB
6.66e-35	0.195815	0.477	0.281	1.8e-30	2	l1camb	HB
6.74e-35	0.207015	0.308	0.158	1.82e-30	2	CU468723.2	HB
8.02e-35	0.123414	0.154	0.058	2.16e-30	2	fbxo41	HB
8.19e-35	0.210049	0.419	0.241	2.21e-30	2	mmp24	HB
8.86e-35	0.184289	0.27	0.133	2.39e-30	2	lhfpl4a	HB
1.37e-34	0.209067	0.385	0.218	3.7e-30	2	snap91	HB
1.8e-34	0.190204	0.327	0.173	4.85e-30	2	abcc8	HB
1.82e-34	0.172325	0.271	0.133	4.92e-30	2	mpp2b	HB
2.81e-34	0.186286	0.239	0.112	7.59e-30	2	cacnb3a	HB
3.99e-34	0.185817	0.51	0.305	1.08e-29	2	shank1	HB
5e-34	0.100053	0.102	0.031	1.35e-29	2	XLOC-017188	HB
5.24e-34	0.12949	0.139	0.05	1.42e-29	2	gabrp	HB
5.29e-34	0.164848	0.238	0.11	1.43e-29	2	gap43	HB
5.34e-34	0.153759	0.201	0.087	1.44e-29	2	lrrtm2	HB
5.94e-34	0.142394	0.17	0.068	1.6e-29	2	slitrk1	HB
6.02e-34	0.30902	0.257	0.126	1.63e-29	2	si:dkey-192j17.1	HB
6.04e-34	0.219989	0.453	0.272	1.63e-29	2	apba2b	HB
6.3e-34	0.178406	0.257	0.124	1.7e-29	2	grm5b	HB
7.17e-34	0.207704	0.478	0.289	1.94e-29	2	gphna	HB
9.09e-34	0.289193	0.708	0.501	2.45e-29	2	aff2	HB
1.49e-33	0.136124	0.15	0.057	4.03e-29	2	si:ch211-189k9.2	HB
1.65e-33	0.215323	0.465	0.282	4.46e-29	2	dmxl2	HB
1.73e-33	0.221941	0.304	0.159	4.67e-29	2	pde10a	HB
1.92e-33	0.201569	0.539	0.342	5.18e-29	2	myo5aa	HB
3.28e-33	0.199837	0.437	0.257	8.86e-29	2	phactr3a	HB
3.67e-33	0.171381	0.268	0.133	9.92e-29	2	pip5k1cb	HB
3.86e-33	0.197142	0.392	0.225	1.04e-28	2	dtnbb	HB
4.29e-33	0.104732	0.112	0.036	1.16e-28	2	BX936308.1	HB
4.85e-33	0.181349	0.241	0.114	1.31e-28	2	xkr7	HB
9.22e-33	0.419603	0.635	0.46	2.49e-28	2	robo1	HB
9.9e-33	0.21154	0.456	0.277	2.67e-28	2	gabrg2	HB
1.24e-32	0.178789	0.281	0.143	3.35e-28	2	trib2	HB
1.35e-32	0.153466	0.179	0.075	3.65e-28	2	XLOC-044140	HB
1.36e-32	0.194482	0.722	0.485	3.67e-28	2	dab1a	HB
1.49e-32	0.171751	0.142	0.053	4.02e-28	2	magixb	HB
1.76e-32	0.127626	0.157	0.062	4.75e-28	2	smc1a	HB
1.8e-32	0.124612	0.149	0.057	4.85e-28	2	prkceb	HB
2.34e-32	0.169939	0.287	0.147	6.31e-28	2	sypa	HB
2.67e-32	0.202067	0.195	0.085	7.22e-28	2	mmp17a	HB
3.21e-32	0.309573	0.301	0.159	8.67e-28	2	LO017650.1	HB
4.86e-32	0.212704	0.237	0.113	1.31e-27	2	zmat4a	HB
5.64e-32	0.140492	0.181	0.077	1.52e-27	2	rgs7a	HB
8.06e-32	0.2912	0.267	0.136	2.18e-27	2	pcdh15a	HB
8.5e-32	0.139768	0.181	0.077	2.29e-27	2	zgc:171566	HB
9.1e-32	0.181851	0.268	0.137	2.46e-27	2	ppp3r1a	HB
9.68e-32	0.175885	0.285	0.148	2.61e-27	2	erc1a	HB
9.95e-32	0.254426	0.359	0.204	2.68e-27	2	grm4	HB
1.09e-31	0.267328	0.753	0.565	2.93e-27	2	marcksl1b	HB
1.09e-31	0.152471	0.17	0.07	2.94e-27	2	tmem121ab	HB
1.22e-31	0.167098	0.157	0.063	3.29e-27	2	btbd11b	HB
1.36e-31	0.265046	0.218	0.102	3.68e-27	2	cntnap3	HB
1.84e-31	0.172797	0.276	0.143	4.97e-27	2	ywhah	HB
1.89e-31	0.197094	0.206	0.093	5.11e-27	2	fibcd1	HB
2.22e-31	0.113353	0.119	0.041	6e-27	2	cntnap1	HB
3.11e-31	0.133711	0.169	0.07	8.4e-27	2	calm3a	HB
3.65e-31	0.221988	0.213	0.098	9.84e-27	2	fstl4	HB
3.76e-31	0.160937	0.174	0.073	1.01e-26	2	npnt	HB
4.73e-31	0.164684	0.204	0.093	1.28e-26	2	pcsk2	HB
5.68e-31	0.157107	0.227	0.108	1.53e-26	2	fam57bb	HB
8.64e-31	0.146256	0.16	0.065	2.33e-26	2	tent5d	HB
9.28e-31	0.123119	0.098	0.031	2.5e-26	2	en1b	HB
1.02e-30	0.165099	0.296	0.156	2.76e-26	2	CABZ01084617.1	HB
1.34e-30	0.217393	0.436	0.264	3.62e-26	2	ppm1e	HB
1.44e-30	0.121026	0.131	0.048	3.88e-26	2	VSTM2B	HB
1.44e-30	0.114036	0.138	0.052	3.89e-26	2	phlda1	HB
1.5e-30	0.299327	0.678	0.487	4.06e-26	2	celf4	HB
1.87e-30	0.159642	0.165	0.069	5.05e-26	2	tmem91	HB
2.48e-30	0.116251	0.113	0.039	6.7e-26	2	znf703	HB
3.34e-30	0.136189	0.164	0.068	9.01e-26	2	scg2b	HB
5.13e-30	0.159277	0.182	0.08	1.38e-25	2	mn1b	HB
6.61e-30	0.223259	0.425	0.263	1.78e-25	2	syne1a	HB
7.94e-30	0.152919	0.274	0.141	2.14e-25	2	CABZ01061349.1	HB
8.6e-30	0.185851	0.402	0.237	2.32e-25	2	dpysl3	HB
9.58e-30	0.132728	0.163	0.068	2.59e-25	2	si:ch211-278j3.3	HB
1.04e-29	0.157166	0.286	0.15	2.8e-25	2	frmd3	HB
1.06e-29	0.160848	0.199	0.089	2.85e-25	2	kcnh8	HB
1.11e-29	0.233269	0.658	0.457	3e-25	2	klhl29	HB
1.18e-29	0.23069	0.515	0.338	3.2e-25	2	hivep2a	HB
1.26e-29	0.379357	0.496	0.328	3.4e-25	2	sez6b	HB
1.29e-29	0.137877	0.165	0.07	3.49e-25	2	sez6l	HB
1.4e-29	0.197821	0.279	0.147	3.77e-25	2	nos1apa	HB
1.48e-29	0.381729	0.385	0.231	3.99e-25	2	hs3st4	HB
1.57e-29	0.328356	0.628	0.442	4.23e-25	2	pcdh17	HB
1.67e-29	0.394968	0.438	0.277	4.52e-25	2	cntfr	HB
1.75e-29	0.115924	0.131	0.049	4.73e-25	2	KCNN2	HB
1.78e-29	0.248413	0.293	0.157	4.81e-25	2	dpp6a	HB
1.93e-29	0.17242	0.302	0.164	5.22e-25	2	ttbk1b	HB
2.3e-29	0.51877	0.433	0.289	6.21e-25	2	dachd	HB
2.73e-29	0.191254	0.353	0.203	7.38e-25	2	sgsm2	HB
3.82e-29	0.188251	0.192	0.087	1.03e-24	2	CR381531.2	HB
4.47e-29	0.111503	0.116	0.041	1.21e-24	2	CNNM1	HB
4.53e-29	0.15951	0.27	0.141	1.22e-24	2	si:ch211-239f4.1	HB
6.67e-29	0.15499	0.244	0.122	1.8e-24	2	lrrc4.1	HB
8.73e-29	0.44688	0.59	0.443	2.36e-24	2	cadm1a	HB
9.16e-29	0.109179	0.128	0.048	2.47e-24	2	pfkla	HB
9.75e-29	0.126352	0.164	0.07	2.63e-24	2	scn2b	HB
1.03e-28	0.105509	0.124	0.046	2.78e-24	2	ckmt1	HB
1.17e-28	0.128858	0.126	0.047	3.15e-24	2	brinp3a.2	HB
1.56e-28	0.146046	0.179	0.08	4.22e-24	2	sgsm1b	HB
1.74e-28	0.154431	0.315	0.173	4.69e-24	2	add2	HB
1.84e-28	0.144736	0.224	0.109	4.96e-24	2	gabrb2	HB
2.04e-28	0.149491	0.176	0.078	5.51e-24	2	dusp4	HB
2.14e-28	0.161578	0.356	0.205	5.78e-24	2	bin1a	HB
2.29e-28	0.279328	0.614	0.435	6.18e-24	2	iqsec1b	HB
2.41e-28	0.115122	0.133	0.051	6.51e-24	2	XLOC-036961	HB
2.69e-28	0.171809	0.335	0.187	7.26e-24	2	magi3b	HB
2.75e-28	0.232012	0.346	0.2	7.43e-24	2	cdh11	HB
2.76e-28	0.108907	0.103	0.035	7.46e-24	2	abhd8a	HB
3.04e-28	0.168852	0.285	0.154	8.19e-24	2	soga3	HB
3.22e-28	0.232387	0.208	0.1	8.7e-24	2	htr2cl1	HB
4.02e-28	0.117308	0.16	0.068	1.09e-23	2	syngr3b	HB
4.6e-28	0.189277	0.316	0.178	1.24e-23	2	pptc7a	HB
5.06e-28	0.171659	0.376	0.222	1.36e-23	2	rtn1b	HB
5.43e-28	0.193978	0.301	0.167	1.47e-23	2	ppargc1b	HB
5.8e-28	0.297611	0.18	0.082	1.57e-23	2	col14a1a	HB
6.62e-28	0.132731	0.175	0.078	1.79e-23	2	egr4	HB
6.63e-28	0.132152	0.206	0.098	1.79e-23	2	atcayb	HB
7.34e-28	0.14717	0.245	0.124	1.98e-23	2	syngap1a	HB
1.09e-27	0.102534	0.105	0.037	2.96e-23	2	fam84a	HB
1.54e-27	0.109735	0.108	0.038	4.16e-23	2	plpp4	HB
1.63e-27	0.142724	0.47	0.289	4.4e-23	2	BX548062.1	HB
1.75e-27	0.143561	0.22	0.108	4.72e-23	2	hspa4l	HB
2.06e-27	0.148433	0.217	0.107	5.55e-23	2	elovl6	HB
2.24e-27	0.166502	0.347	0.201	6.06e-23	2	mapk8ip3	HB
2.65e-27	0.187516	0.518	0.34	7.16e-23	2	cpeb4b	HB
2.68e-27	0.330679	0.395	0.25	7.22e-23	2	tshz2	HB
2.77e-27	0.193661	0.489	0.318	7.48e-23	2	spen	HB
3.41e-27	0.126765	0.155	0.066	9.21e-23	2	zgc:153426	HB
3.63e-27	0.146174	0.232	0.116	9.8e-23	2	nanos1	HB
3.65e-27	0.168734	0.136	0.054	9.86e-23	2	cemip	HB
3.8e-27	0.192806	0.7	0.494	1.03e-22	2	rtn1a	HB
4.45e-27	0.113874	0.121	0.045	1.2e-22	2	LOC101884441	HB
4.6e-27	0.157252	0.331	0.187	1.24e-22	2	myo10l1	HB
5.83e-27	0.143108	0.206	0.1	1.57e-22	2	CEP170B (1 of many)	HB
6.38e-27	0.204546	0.276	0.15	1.72e-22	2	LOC101882875	HB
6.65e-27	0.225231	0.228	0.115	1.8e-22	2	si:ch211-254n4.3	HB
7.06e-27	0.117575	0.16	0.069	1.91e-22	2	id4	HB
7.79e-27	0.175818	0.299	0.166	2.1e-22	2	spegb	HB
9.86e-27	0.183806	0.372	0.22	2.66e-22	2	slc6a1b	HB
1.09e-26	0.123949	0.18	0.082	2.94e-22	2	tmem151a	HB
1.12e-26	0.12288	0.137	0.055	3.02e-22	2	znf503	HB
1.24e-26	0.153979	0.267	0.144	3.33e-22	2	gng7	HB
1.28e-26	0.119081	1	0.999	3.45e-22	2	cplx2	HB
1.63e-26	0.161571	0.334	0.191	4.4e-22	2	slc8a4a	HB
2.26e-26	0.212338	0.15	0.065	6.1e-22	2	pmfbp1	HB
2.48e-26	0.257932	0.267	0.144	6.69e-22	2	lrp1ba	HB
2.68e-26	0.142677	0.252	0.132	7.24e-22	2	efr3ba	HB
2.85e-26	0.154019	0.293	0.162	7.71e-22	2	cdc42bpab	HB
3.52e-26	0.112183	0.124	0.048	9.49e-22	2	LOC110438323	HB
3.8e-26	0.223802	0.639	0.467	1.03e-21	2	dip2ca	HB
4e-26	0.150245	0.349	0.202	1.08e-21	2	kcnc1a	HB
4.24e-26	0.292709	0.623	0.463	1.14e-21	2	gpc6a	HB
4.72e-26	0.199568	0.661	0.454	1.27e-21	2	nlgn2a	HB
5.12e-26	0.115637	0.109	0.04	1.38e-21	2	alk	HB
7e-26	0.101419	0.078	0.024	1.89e-21	2	onecut3b	HB
7.6e-26	0.104458	0.124	0.048	2.05e-21	2	si:ch211-113g11.6	HB
7.94e-26	0.124633	0.157	0.069	2.14e-21	2	rps6ka1	HB
8.97e-26	0.119889	0.094	0.032	2.42e-21	2	mafba	HB
1.11e-25	0.122958	0.205	0.1	3.01e-21	2	ptprnb	HB
1.2e-25	0.203131	0.275	0.152	3.25e-21	2	alcama	HB
1.26e-25	0.237358	0.09	0.03	3.39e-21	2	BX571707.1	HB
1.34e-25	0.149882	0.235	0.122	3.61e-21	2	kcnq2b	HB
1.41e-25	0.135632	0.156	0.069	3.81e-21	2	CABZ01053748.1	HB
1.42e-25	0.175314	0.089	0.03	3.83e-21	2	erfl1	HB
1.65e-25	0.155762	0.272	0.149	4.46e-21	2	ablim2	HB
1.73e-25	0.160033	0.261	0.142	4.67e-21	2	kif3ca	HB
2.16e-25	0.253433	0.23	0.12	5.83e-21	2	grm8b	HB
2.28e-25	0.11797	0.157	0.07	6.15e-21	2	zgc:65894	HB
2.85e-25	0.188977	0.434	0.278	7.7e-21	2	atp1a1a.1	HB
2.93e-25	0.100537	0.109	0.041	7.91e-21	2	kif5ab	HB
2.94e-25	0.166843	0.341	0.202	7.93e-21	2	fgd1	HB
3.61e-25	0.191103	0.308	0.179	9.75e-21	2	kctd17	HB
3.61e-25	0.144965	0.251	0.134	9.75e-21	2	ZNF521 (1 of many)	HB
3.68e-25	0.247619	0.285	0.162	9.92e-21	2	ca16b	HB
4.01e-25	0.121841	0.161	0.072	1.08e-20	2	PITPNC1	HB
4.06e-25	0.135969	0.191	0.092	1.1e-20	2	adcy8	HB
4.2e-25	0.15722	0.276	0.153	1.13e-20	2	map7d2a	HB
4.45e-25	0.169762	0.394	0.244	1.2e-20	2	atp8a2	HB
5.85e-25	0.287387	0.325	0.193	1.58e-20	2	znf804a	HB
6.33e-25	0.175074	0.324	0.19	1.71e-20	2	rims2a	HB
6.61e-25	0.16454	0.372	0.224	1.78e-20	2	lingo1a	HB
8.49e-25	0.116846	0.151	0.066	2.29e-20	2	jakmip1	HB
1.08e-24	0.170707	0.49	0.322	2.91e-20	2	calm2b	HB
1.16e-24	0.267885	0.406	0.256	3.13e-20	2	FQ311928.1	HB
1.17e-24	0.174697	0.15	0.066	3.17e-20	2	cntnap5l	HB
1.24e-24	0.124281	0.197	0.096	3.34e-20	2	pkma	HB
1.33e-24	0.13887	0.262	0.142	3.6e-20	2	nrxn2a	HB
1.34e-24	0.170093	0.344	0.206	3.61e-20	2	tuba1c	HB
1.65e-24	0.404767	0.18	0.087	4.45e-20	2	il1rapl2	HB
1.85e-24	0.202466	0.637	0.46	5e-20	2	ptmaa	HB
2.09e-24	0.150447	0.395	0.243	5.65e-20	2	CSRNP3	HB
2.24e-24	0.121145	0.174	0.082	6.06e-20	2	ppp6r2b	HB
2.52e-24	0.159987	0.271	0.152	6.81e-20	2	irf2bpl	HB
2.92e-24	0.129701	0.211	0.105	7.88e-20	2	pde1a	HB
3.05e-24	0.117587	0.174	0.082	8.24e-20	2	cacna2d2b	HB
3.7e-24	0.118309	0.153	0.069	9.99e-20	2	aldoaa	HB
4.33e-24	0.153392	0.277	0.156	1.17e-19	2	amph	HB
5.33e-24	0.118702	0.159	0.073	1.44e-19	2	ahdc1	HB
5.36e-24	0.20397	0.437	0.282	1.45e-19	2	cbfa2t3	HB
5.65e-24	0.112063	0.168	0.078	1.53e-19	2	dnmt3aa	HB
5.7e-24	0.147493	0.254	0.138	1.54e-19	2	camkk1a	HB
6.2e-24	0.165897	0.308	0.18	1.67e-19	2	LOC103909205	HB
6.23e-24	0.133515	0.1	0.037	1.68e-19	2	gad1a	HB
6.67e-24	0.16812	0.138	0.059	1.8e-19	2	cpne9	HB
7.18e-24	0.20518	0.297	0.171	1.94e-19	2	kcnd3	HB
7.64e-24	0.121428	0.192	0.094	2.06e-19	2	chrnb2b	HB
8.69e-24	0.136214	0.167	0.078	2.34e-19	2	nxph3	HB
9.07e-24	0.112305	0.136	0.058	2.45e-19	2	LOC100534771	HB
1.02e-23	0.102632	0.104	0.039	2.76e-19	2	zgc:122979	HB
1.07e-23	0.200266	0.278	0.156	2.88e-19	2	grm8a	HB
1.42e-23	0.15085	0.326	0.193	3.83e-19	2	apbb2b	HB
1.44e-23	0.131504	0.155	0.071	3.88e-19	2	fstl5	HB
1.64e-23	0.166514	0.173	0.082	4.44e-19	2	nxph1	HB
2.2e-23	0.13322	0.114	0.045	5.94e-19	2	kcnd1	HB
2.22e-23	0.173191	0.148	0.066	6e-19	2	fam19a5b	HB
2.43e-23	0.125532	0.15	0.068	6.56e-19	2	atp2a2a	HB
2.52e-23	0.145269	0.267	0.15	6.8e-19	2	evlb	HB
4.04e-23	0.156365	0.148	0.066	1.09e-18	2	cntnap5a	HB
5.36e-23	0.115372	0.16	0.074	1.45e-18	2	tmem145	HB
5.83e-23	0.15152	0.341	0.205	1.57e-18	2	dclk1b	HB
6.35e-23	0.113638	0.167	0.079	1.71e-18	2	pcsk1nl	HB
7.47e-23	0.128837	0.193	0.097	2.02e-18	2	tmem56b	HB
9.56e-23	0.140054	0.194	0.098	2.58e-18	2	kdm2aa	HB
9.67e-23	0.163626	0.441	0.287	2.61e-18	2	XKR4	HB
1.02e-22	0.13769	0.237	0.127	2.75e-18	2	rims4	HB
1.04e-22	0.111796	0.154	0.071	2.82e-18	2	zgc:171558	HB
1.14e-22	0.128369	0.371	0.226	3.09e-18	2	dcc	HB
1.2e-22	0.114882	0.179	0.087	3.25e-18	2	RASGRF1	HB
1.28e-22	0.152956	0.302	0.177	3.45e-18	2	akap6	HB
1.34e-22	0.103061	0.131	0.056	3.6e-18	2	itm2cb	HB
1.59e-22	0.122402	0.163	0.077	4.3e-18	2	clpb	HB
1.92e-22	0.128926	0.159	0.075	5.18e-18	2	serpini1	HB
1.97e-22	0.217243	0.553	0.384	5.32e-18	2	rbms3	HB
2.12e-22	0.176351	0.376	0.236	5.73e-18	2	mgat4b	HB
2.64e-22	0.115233	0.287	0.163	7.13e-18	2	sypb	HB
3.15e-22	0.140893	0.293	0.171	8.51e-18	2	kif5aa	HB
3.51e-22	0.186312	0.429	0.277	9.48e-18	2	dlgap3	HB
3.66e-22	0.12677	0.131	0.057	9.87e-18	2	LOC100333913	HB
3.89e-22	0.113335	0.168	0.081	1.05e-17	2	si:ch211-197k17.3	HB
4.05e-22	0.135111	0.181	0.089	1.09e-17	2	CABZ01050944.1	HB
4.07e-22	0.218388	0.193	0.098	1.1e-17	2	epha6	HB
4.98e-22	0.115611	0.141	0.063	1.34e-17	2	adcy1a	HB
5.09e-22	0.196425	0.217	0.116	1.37e-17	2	inpp4b	HB
5.23e-22	0.104499	0.131	0.057	1.41e-17	2	si:ch211-212g7.6	HB
6.53e-22	0.213395	0.321	0.196	1.76e-17	2	hunk	HB
6.71e-22	0.122584	0.186	0.093	1.81e-17	2	nsd1b	HB
7.1e-22	0.157922	0.455	0.301	1.92e-17	2	kalrnb	HB
7.59e-22	0.120946	0.173	0.085	2.05e-17	2	si:dkey-32e23.4	HB
8.55e-22	0.1794	0.385	0.242	2.31e-17	2	cntn4	HB
9.04e-22	0.151503	0.61	0.418	2.44e-17	2	nlgn3a	HB
9.91e-22	0.128637	0.234	0.128	2.68e-17	2	rusc2	HB
1.02e-21	0.118838	0.188	0.095	2.76e-17	2	rundc3ab	HB
1.08e-21	0.15204	0.406	0.261	2.92e-17	2	ndrg2	HB
1.23e-21	0.144456	0.514	0.345	3.31e-17	2	magi2b	HB
1.62e-21	0.103321	0.139	0.062	4.38e-17	2	nmnat2	HB
1.83e-21	0.109291	0.153	0.072	4.95e-17	2	FQ790211.1	HB
1.89e-21	0.148321	0.341	0.208	5.09e-17	2	nyap2a	HB
2.16e-21	0.144453	0.291	0.171	5.84e-17	2	lrrc4ba	HB
2.29e-21	0.16677	0.162	0.079	6.18e-17	2	sema3aa	HB
2.3e-21	0.333217	0.168	0.084	6.22e-17	2	asic4a	HB
2.41e-21	0.133937	0.229	0.125	6.49e-17	2	atn1	HB
2.49e-21	0.119919	0.185	0.094	6.72e-17	2	lrrc4bb	HB
3.33e-21	0.139007	0.266	0.153	8.99e-17	2	GARNL3	HB
3.51e-21	0.149009	0.442	0.289	9.48e-17	2	ncanb	HB
3.54e-21	0.16899	0.455	0.306	9.55e-17	2	hmgb3a	HB
3.56e-21	0.135571	0.298	0.177	9.62e-17	2	dagla	HB
3.74e-21	0.138823	0.238	0.131	1.01e-16	2	slc35f1	HB
3.91e-21	0.104272	0.16	0.077	1.06e-16	2	ppm1la	HB
3.95e-21	0.138316	0.159	0.076	1.07e-16	2	oprl1	HB
4.09e-21	0.132668	0.248	0.139	1.1e-16	2	si:dkey-175m17.7	HB
5.53e-21	0.277012	0.39	0.259	1.49e-16	2	CT990561.1	HB
6.02e-21	0.120778	0.25	0.14	1.62e-16	2	epb41l3a	HB
1.06e-20	0.116287	0.172	0.086	2.85e-16	2	gnb2	HB
1.07e-20	0.155554	0.357	0.227	2.88e-16	2	per1b	HB
1.45e-20	0.140453	0.167	0.082	3.91e-16	2	cdh7a	HB
2.27e-20	0.121596	0.042	0.01	6.12e-16	2	crtac1b	HB
2.56e-20	0.131989	0.164	0.081	6.9e-16	2	klhl5	HB
2.67e-20	0.183027	0.194	0.103	7.2e-16	2	gfra2a	HB
3.97e-20	0.114837	0.175	0.089	1.07e-15	2	zhx2a	HB
4.22e-20	0.130287	0.31	0.188	1.14e-15	2	prkar1b	HB
4.78e-20	0.112032	0.191	0.1	1.29e-15	2	atp1b3a	HB
4.82e-20	0.144572	0.511	0.352	1.3e-15	2	kif1b	HB
4.97e-20	0.115519	0.189	0.098	1.34e-15	2	pde8b	HB
4.98e-20	0.14833	0.449	0.302	1.34e-15	2	madd	HB
4.98e-20	0.158957	0.381	0.248	1.34e-15	2	rgs19	HB
5.39e-20	0.121745	0.212	0.115	1.45e-15	2	phactr1	HB
5.9e-20	0.117012	0.1	0.04	1.59e-15	2	nxph4	HB
6.14e-20	0.360402	0.652	0.536	1.66e-15	2	ptprga	HB
7.05e-20	0.137446	0.353	0.224	1.9e-15	2	si:dkey-40m6.8	HB
7.26e-20	0.132521	0.236	0.133	1.96e-15	2	hk1	HB
7.63e-20	0.130556	0.242	0.137	2.06e-15	2	mapk8ip1a	HB
8.15e-20	0.126528	0.197	0.105	2.2e-15	2	ankhb	HB
9.23e-20	0.124659	0.208	0.113	2.49e-15	2	slc8a3	HB
9.61e-20	0.190256	0.306	0.189	2.6e-15	2	CR384099.1	HB
1.08e-19	0.147786	0.455	0.308	2.91e-15	2	GNAZ	HB
1.67e-19	0.125417	0.245	0.14	4.5e-15	2	map6a	HB
1.7e-19	0.325327	0.41	0.281	4.58e-15	2	ptprub	HB
1.72e-19	0.124732	0.195	0.105	4.63e-15	2	cbx1b	HB
1.8e-19	0.140073	0.248	0.143	4.86e-15	2	dpf1	HB
2e-19	0.144889	0.362	0.232	5.4e-15	2	LO017835.1	HB
2.13e-19	0.153119	0.463	0.32	5.74e-15	2	kif5bb	HB
2.45e-19	0.108898	0.094	0.037	6.61e-15	2	neurod6b	HB
2.45e-19	0.162904	0.605	0.438	6.61e-15	2	prr12b	HB
2.9e-19	0.132885	0.159	0.08	7.83e-15	2	pdzrn4	HB
3.83e-19	0.130627	0.312	0.192	1.03e-14	2	sobpa	HB
4.16e-19	0.167109	0.15	0.073	1.12e-14	2	dachc	HB
5.8e-19	0.188964	0.271	0.162	1.56e-14	2	sdk2b	HB
5.9e-19	0.119506	0.202	0.11	1.59e-14	2	slc7a14a	HB
6.77e-19	0.166661	0.477	0.33	1.83e-14	2	agbl4	HB
7.79e-19	0.144041	0.254	0.15	2.1e-14	2	ZNF512B	HB
8.7e-19	0.213262	0.347	0.223	2.35e-14	2	efna3a	HB
8.72e-19	0.123396	0.136	0.064	2.35e-14	2	kctd8	HB
8.88e-19	0.122895	0.196	0.106	2.4e-14	2	LOC100330501	HB
1.11e-18	0.161205	0.293	0.18	2.98e-14	2	CDK18	HB
1.14e-18	0.159519	0.187	0.101	3.09e-14	2	ttc27	HB
1.18e-18	0.155795	0.999	0.998	3.19e-14	2	atp2b2	HB
1.5e-18	0.113294	0.208	0.115	4.06e-14	2	si:ch211-168b3.1	HB
1.51e-18	0.192389	0.452	0.316	4.07e-14	2	tjp1a	HB
1.58e-18	0.13061	0.172	0.09	4.26e-14	2	tshz3b	HB
1.9e-18	0.164923	0.567	0.409	5.12e-14	2	enox1	HB
2.7e-18	0.12383	0.247	0.145	7.29e-14	2	si:dkeyp-113d7.10	HB
2.77e-18	0.139798	0.306	0.192	7.48e-14	2	nexmifa	HB
2.87e-18	0.130365	0.206	0.115	7.73e-14	2	insyn1	HB
3.89e-18	0.101713	0.303	0.185	1.05e-13	2	spock3	HB
4.14e-18	0.126275	0.276	0.166	1.12e-13	2	magi3a	HB
4.71e-18	0.227425	0.35	0.233	1.27e-13	2	crim1	HB
5.05e-18	0.111163	0.073	0.027	1.36e-13	2	col19a1	HB
5.77e-18	0.18538	0.596	0.453	1.56e-13	2	zfhx4	HB
6.59e-18	0.117012	0.262	0.157	1.78e-13	2	acap3b	HB
6.76e-18	0.129735	0.258	0.156	1.82e-13	2	idh2	HB
6.79e-18	0.137135	0.39	0.26	1.83e-13	2	fam49al	HB
6.84e-18	0.124374	0.319	0.202	1.85e-13	2	mark4a	HB
6.94e-18	0.121154	0.213	0.12	1.87e-13	2	CABZ01085700.1	HB
7.43e-18	0.126224	0.324	0.205	2e-13	2	sulf2b	HB
9.88e-18	0.118403	0.267	0.161	2.67e-13	2	scai	HB
1.03e-17	0.138742	0.605	0.441	2.78e-13	2	kdm6bb	HB
1.09e-17	0.114488	0.265	0.16	2.94e-13	2	kank2	HB
1.18e-17	0.111828	0.188	0.102	3.19e-13	2	adcyap1r1b	HB
1.18e-17	0.120624	0.264	0.159	3.2e-13	2	kank4	HB
1.28e-17	0.17165	0.606	0.457	3.46e-13	2	tnrc6c1	HB
1.55e-17	0.155264	0.341	0.222	4.19e-13	2	unc5c	HB
1.65e-17	0.13386	0.119	0.055	4.47e-13	2	shisa9b	HB
1.75e-17	0.12408	0.525	0.37	4.74e-13	2	ptprsb	HB
1.76e-17	0.14507	0.247	0.146	4.74e-13	2	nell2b	HB
1.94e-17	0.139734	0.35	0.226	5.24e-13	2	tmeff2a	HB
2.31e-17	0.100726	0.119	0.055	6.24e-13	2	CR788236.1	HB
2.63e-17	0.109502	0.275	0.167	7.11e-13	2	lrrc7	HB
2.77e-17	0.113763	0.16	0.083	7.49e-13	2	yjefn3	HB
2.88e-17	0.137013	0.744	0.563	7.77e-13	2	cspg5a	HB
3e-17	0.10861	0.213	0.121	8.09e-13	2	rab1ba	HB
3.02e-17	0.118892	0.711	0.53	8.15e-13	2	mapk10	HB
3.13e-17	0.101325	0.173	0.092	8.45e-13	2	LOC100007608	HB
3.15e-17	0.397675	0.244	0.148	8.51e-13	2	sgcd	HB
3.59e-17	0.128601	0.264	0.162	9.7e-13	2	magi1b	HB
3.72e-17	0.107634	0.177	0.096	1e-12	2	ttbk2a	HB
3.75e-17	0.116687	0.288	0.181	1.01e-12	2	pde4bb	HB
3.78e-17	0.156467	0.315	0.205	1.02e-12	2	tnrc6c2	HB
4.75e-17	0.121196	0.293	0.183	1.28e-12	2	golga7ba	HB
5.38e-17	0.130974	0.197	0.111	1.45e-12	2	cited4a	HB
6.1e-17	0.122	0.154	0.08	1.65e-12	2	tmtc1	HB
6.19e-17	0.112225	0.271	0.166	1.67e-12	2	ppp1r9bb	HB
6.62e-17	0.155377	0.505	0.368	1.79e-12	2	fryb	HB
6.92e-17	0.112798	0.097	0.042	1.87e-12	2	caln1	HB
7.42e-17	0.135794	0.371	0.249	2e-12	2	ogdha	HB
7.9e-17	0.129654	0.41	0.284	2.13e-12	2	gnb1a	HB
8.05e-17	0.12216	0.387	0.258	2.17e-12	2	ralgps1	HB
8.28e-17	0.34745	0.468	0.351	2.23e-12	2	rn7sk	HB
1.02e-16	0.122557	0.231	0.137	2.77e-12	2	plppr2a	HB
1.03e-16	0.120796	0.212	0.121	2.79e-12	2	nell2a	HB
1.04e-16	0.384649	0.621	0.531	2.82e-12	2	pbx3b	HB
1.25e-16	0.115509	0.248	0.149	3.37e-12	2	mast1b	HB
1.39e-16	0.113537	0.22	0.127	3.76e-12	2	LOC103911449	HB
1.46e-16	0.156324	0.174	0.094	3.94e-12	2	si:dkey-112m2.1	HB
1.64e-16	0.103291	0.167	0.09	4.44e-12	2	map3k12	HB
1.73e-16	0.116007	0.245	0.148	4.66e-12	2	lhfpl3	HB
1.89e-16	0.181294	0.417	0.294	5.1e-12	2	cicb	HB
1.95e-16	0.121441	0.522	0.372	5.27e-12	2	caskin1	HB
2.01e-16	0.135973	0.396	0.272	5.42e-12	2	sgip1b	HB
2.31e-16	0.129487	0.25	0.152	6.25e-12	2	tiam1b	HB
2.58e-16	0.120693	0.418	0.285	6.96e-12	2	dnmt3ab	HB
2.63e-16	0.146757	0.999	0.998	7.09e-12	2	slc37a4b	HB
3.44e-16	0.119278	0.284	0.179	9.28e-12	2	jakmip2	HB
4.24e-16	0.127607	0.15	0.079	1.14e-11	2	ankrd13d	HB
4.65e-16	0.12228	0.243	0.148	1.26e-11	2	LOC103908739	HB
4.77e-16	0.108993	0.192	0.109	1.29e-11	2	prrt1	HB
5.8e-16	0.114514	0.176	0.097	1.57e-11	2	gria1a	HB
6.43e-16	0.123397	0.5	0.357	1.74e-11	2	nexmifb	HB
6.62e-16	0.115255	0.369	0.247	1.79e-11	2	clvs2	HB
6.93e-16	0.245843	0.296	0.192	1.87e-11	2	rtn4rl1a	HB
7.12e-16	0.163115	0.154	0.082	1.92e-11	2	adam19a	HB
8.69e-16	0.161363	0.568	0.422	2.34e-11	2	nkain2	HB
9.45e-16	0.136771	0.392	0.272	2.55e-11	2	efr3a	HB
1.01e-15	0.141732	0.32	0.209	2.74e-11	2	strbp	HB
1.16e-15	0.10691	0.256	0.158	3.14e-11	2	igdcc4	HB
1.17e-15	0.103743	0.13	0.065	3.16e-11	2	scg2a	HB
1.31e-15	0.118243	0.522	0.375	3.53e-11	2	DOCK4 (1 of many)	HB
2.45e-15	0.25252	0.055	0.019	6.62e-11	2	nr5a2	HB
3.32e-15	0.109924	0.313	0.205	8.97e-11	2	RNF157	HB
3.84e-15	0.186057	0.333	0.225	1.04e-10	2	CU861477.1	HB
5.19e-15	0.106823	0.25	0.156	1.4e-10	2	pcdh2ab11	HB
6.54e-15	0.123888	0.251	0.158	1.77e-10	2	gramd1ba	HB
8.73e-15	0.110908	0.211	0.126	2.36e-10	2	nfyc	HB
9.78e-15	0.101518	0.198	0.116	2.64e-10	2	glrbb	HB
1.03e-14	0.122954	0.504	0.367	2.78e-10	2	RIMS2	HB
1.05e-14	0.18956	0.14	0.074	2.83e-10	2	spon1b	HB
1.14e-14	0.142994	0.376	0.26	3.06e-10	2	ephb1	HB
1.14e-14	0.108007	0.28	0.179	3.08e-10	2	LOC100536981	HB
1.63e-14	0.101838	0.211	0.126	4.41e-10	2	syt11b	HB
1.75e-14	0.112632	0.27	0.174	4.71e-10	2	smarcc2	HB
2e-14	0.18598	0.729	0.601	5.4e-10	2	auts2a	HB
2.07e-14	0.104281	0.21	0.126	5.6e-10	2	si:ch211-117c9.5	HB
3.1e-14	0.112791	0.271	0.175	8.37e-10	2	si:ch211-165e15.1	HB
3.61e-14	0.107747	0.648	0.488	9.75e-10	2	b3gat1a	HB
3.93e-14	0.130635	0.553	0.419	1.06e-09	2	zmiz2	HB
4.09e-14	0.119607	0.276	0.18	1.1e-09	2	amd1	HB
4.13e-14	0.111038	0.473	0.338	1.11e-09	2	stmn1b	HB
4.45e-14	0.108314	0.191	0.112	1.2e-09	2	DISP3	HB
4.66e-14	0.201457	0.169	0.097	1.26e-09	2	TCERG1L	HB
4.75e-14	0.116256	0.246	0.154	1.28e-09	2	GRM7	HB
5.46e-14	0.120256	0.281	0.184	1.47e-09	2	celf3b	HB
1.19e-13	0.17523	0.324	0.224	3.21e-09	2	sash1a	HB
2.26e-13	0.105753	0.233	0.147	6.1e-09	2	soga3a	HB
2.78e-13	0.106637	0.213	0.131	7.49e-09	2	usp54b	HB
2.91e-13	0.124367	0.209	0.128	7.86e-09	2	baiap2b	HB
2.97e-13	0.163931	0.202	0.124	8.02e-09	2	galnt18b	HB
3.13e-13	0.112244	0.226	0.143	8.45e-09	2	atxn1b	HB
3.73e-13	0.114866	0.367	0.259	1.01e-08	2	erc2-dup1	HB
4.75e-13	0.10131	0.252	0.162	1.28e-08	2	PRKAR2B	HB
5.21e-13	0.14032	0.129	0.068	1.41e-08	2	LOC559501	HB
5.66e-13	0.109537	0.377	0.266	1.53e-08	2	mapta	HB
7.33e-13	0.115265	0.297	0.202	1.98e-08	2	ckbb	HB
7.81e-13	0.104259	0.182	0.109	2.11e-08	2	b3gat2	HB
7.87e-13	0.105446	0.224	0.139	2.12e-08	2	pcdh15b	HB
9.06e-13	0.175351	0.998	0.992	2.44e-08	2	LOC100151192	HB
1.1e-12	0.107313	0.215	0.135	2.97e-08	2	vdac3	HB
1.16e-12	0.1183	0.284	0.192	3.13e-08	2	fam117ba	HB
1.53e-12	0.10772	0.259	0.168	4.13e-08	2	bcar1	HB
1.6e-12	0.105998	0.806	0.636	4.31e-08	2	nbeaa	HB
1.6e-12	0.128682	0.385	0.28	4.33e-08	2	ywhaba	HB
1.95e-12	0.105631	0.126	0.068	5.27e-08	2	b3glcta	HB
2.02e-12	0.101987	0.605	0.459	5.45e-08	2	ralgapa2	HB
2.25e-12	0.103434	0.221	0.139	6.06e-08	2	CU639468.1	HB
2.6e-12	0.115814	0.406	0.296	7.03e-08	2	cacnb4b	HB
2.8e-12	0.11898	0.728	0.58	7.57e-08	2	adgrl1a	HB
3.12e-12	0.10643	0.741	0.584	8.42e-08	2	celf5a	HB
3.36e-12	0.100564	0.392	0.282	9.06e-08	2	SIPA1	HB
5.43e-12	0.274044	0.346	0.252	1.47e-07	2	CR847968.1	HB
6.19e-12	0.121274	0.452	0.338	1.67e-07	2	ptprua	HB
8.83e-12	0.127089	0.094	0.047	2.38e-07	2	grin2cb	HB
1.2e-11	0.114543	0.239	0.157	3.23e-07	2	pim1	HB
1.36e-11	0.104152	0.418	0.307	3.68e-07	2	gapdhs	HB
1.4e-11	0.114773	0.444	0.331	3.79e-07	2	pik3r3b	HB
1.59e-11	0.112212	0.158	0.093	4.28e-07	2	tmeff2b	HB
1.99e-11	0.102151	0.216	0.14	5.38e-07	2	slco5a1b	HB
2e-11	0.103593	0.093	0.047	5.41e-07	2	gfra3	HB
2.05e-11	0.132631	0.36	0.259	5.54e-07	2	rtn4r	HB
2.23e-11	0.146274	0.679	0.554	6.02e-07	2	grip1	HB
2.73e-11	0.129442	0.348	0.248	7.37e-07	2	sema5ba	HB
4.17e-11	0.118889	0.269	0.186	1.13e-06	2	srrm1	HB
5.65e-11	0.102086	0.395	0.29	1.53e-06	2	grk3	HB
8.87e-11	0.131351	0.707	0.589	2.39e-06	2	fam168a	HB
9.85e-11	0.196318	0.286	0.203	2.66e-06	2	epha7	HB
9.94e-11	0.102419	0.853	0.713	2.68e-06	2	gnao1a	HB
1.03e-10	0.102705	0.263	0.181	2.77e-06	2	zbtb16a	HB
1.25e-10	0.18659	0.259	0.182	3.39e-06	2	pcdh11	HB
1.59e-10	0.101433	0.304	0.217	4.3e-06	2	cltcb	HB
3.79e-10	0.142936	0.127	0.074	1.02e-05	2	BX537310.1	HB
4.39e-10	0.102238	0.63	0.5	1.19e-05	2	macrod2	HB
5.78e-10	0.100076	0.299	0.214	1.56e-05	2	camsap2a	HB
5.93e-10	0.101285	0.305	0.218	1.6e-05	2	gabra1	HB
1.36e-09	0.150954	0.442	0.347	3.66e-05	2	mt-co1	HB
3.38e-09	0.466039	0.191	0.132	9.11e-05	2	rnf220a	HB
5.14e-09	0.151942	0.426	0.334	0.000138877	2	enox2	HB
5.29e-09	0.113026	0.234	0.162	0.000142883	2	ndst2b	HB
5.61e-09	0.135812	0.459	0.362	0.000151501	2	fat3a	HB
6.68e-09	0.10162	0.281	0.203	0.000180247	2	LOC101883911	HB
2.03e-08	0.252491	0.1	0.058	0.000546697	2	CR848683.2	HB
2.47e-08	0.109902	0.416	0.324	0.000665808	2	znf704	HB
6.22e-08	0.114287	0.076	0.041	0.00167903	2	sema3ab	HB
7.92e-08	0.141892	0.486	0.396	0.00213766	2	b4galnt4a	HB
2.24e-07	0.139556	0.105	0.064	0.00604337	2	kcnq5a	HB
9.76e-07	0.107755	0.3	0.232	0.0263357	2	mt-nd2	HB
1.01e-06	0.104525	0.204	0.147	0.0273527	2	crhr1	HB
1.04e-06	0.101096	0.998	0.993	0.027962	2	pimr168	HB
1.1e-06	0.257816	0.301	0.241	0.0297712	2	srrm4	HB
1.88e-06	0.209156	0.639	0.576	0.0506929	2	si:dkey-56i24.1	HB
1.17e-05	0.336589	0.343	0.297	0.315829	2	dacha	HB
1.39e-05	0.112325	0.211	0.16	0.374107	2	epha3	HB
0.000636206	0.101462	0.046	0.028	1	2	cxcl12a	HB
0.0067655	0.163904	0.238	0.205	1	2	foxp2	HB
0	0.678902	0.352	0.007	0	3	isl2a	CG
0	0.66978	0.405	0.017	0	3	kif26bb	CG
0	0.667222	0.398	0.022	0	3	tppp2	CG
0	0.638733	0.318	0.009	0	3	trpm2	CG
0	0.601626	0.341	0.008	0	3	phox2a	CG
0	0.566359	0.233	0.009	0	3	nefma	CG
0	0.530993	0.259	0.005	0	3	CABZ01072077.1	CG
0	0.510909	0.302	0.012	0	3	ppp1r1c	CG
0	0.502857	0.32	0.011	0	3	phox2bb	CG
0	0.502509	0.286	0.014	0	3	ets1	CG
0	0.452623	0.185	0.003	0	3	si:dkey-43k4.5	CG
0	0.445465	0.254	0.007	0	3	CR812832.1	CG
0	0.44122	0.197	0.005	0	3	scn1laa	CG
0	0.431798	0.188	0.002	0	3	p2rx3b	CG
0	0.398502	0.231	0.009	0	3	tlx2	CG
0	0.356665	0.224	0.004	0	3	prph	CG
0	0.303102	0.151	0.001	0	3	p2rx2	CG
0	0.298988	0.174	0.005	0	3	npr1b	CG
0	0.276919	0.103	0.001	0	3	htr3b	CG
0	0.244272	0.114	0.001	0	3	htr3a	CG
9.68e-300	0.397073	0.286	0.018	2.61e-295	3	arhgap22	CG
2.65e-290	0.415794	0.254	0.014	7.15e-286	3	shc2	CG
4.22e-287	0.858737	0.419	0.042	1.14e-282	3	eya1	CG
2.74e-282	0.162009	0.108	0.002	7.4e-278	3	si:dkeyp-51f12.2	CG
1.5e-281	0.254489	0.156	0.005	4.04e-277	3	tuft1b	CG
3.88e-276	0.66312	0.332	0.027	1.05e-271	3	cacna2d1a	CG
1.41e-275	0.131214	0.085	0.001	3.81e-271	3	trarg1b	CG
2.3e-275	0.960765	0.384	0.038	6.21e-271	3	ngfra	CG
1.23e-264	1.61093	0.556	0.087	3.31e-260	3	tmeff2b	CG
5.47e-255	0.772897	0.252	0.017	1.48e-250	3	chata	CG
5.48e-254	0.406006	0.13	0.004	1.48e-249	3	tbx20	CG
6.53e-242	0.522871	0.286	0.023	1.76e-237	3	ngfrb	CG
5.1e-239	0.298532	0.169	0.007	1.38e-234	3	myo9bl	CG
2.02e-227	0.611435	0.332	0.033	5.46e-223	3	cbfb	CG
1.06e-225	1.25668	0.709	0.171	2.85e-221	3	ank2a	CG
5.62e-220	0.684314	0.206	0.013	1.52e-215	3	slc5a7a	CG
1.7e-212	0.790043	0.359	0.042	4.6e-208	3	prkg1b	CG
1.8e-211	0.332729	0.16	0.008	4.87e-207	3	slc18a3a	CG
3.66e-211	0.841624	0.533	0.092	9.88e-207	3	gab2	CG
2.16e-205	0.325166	0.197	0.012	5.83e-201	3	il16	CG
1.51e-195	0.610369	0.295	0.03	4.08e-191	3	scn5lab	CG
5.54e-193	0.440314	0.249	0.022	1.49e-188	3	nes	CG
2.85e-191	0.307226	0.128	0.005	7.69e-187	3	neflb	CG
1.65e-189	0.336502	0.108	0.003	4.44e-185	3	trpa1b	CG
2.5e-177	0.558568	0.247	0.023	6.74e-173	3	sv2c	CG
1.38e-166	0.220042	0.135	0.007	3.73e-162	3	hs6st3a	CG
3.57e-159	0.158746	0.101	0.004	9.64e-155	3	trpv1	CG
2.01e-158	0.165081	0.076	0.002	5.42e-154	3	entpd3	CG
9.71e-157	0.208276	0.101	0.004	2.62e-152	3	si:ch211-247j9.1	CG
1.25e-155	0.65489	0.252	0.028	3.39e-151	3	eya2	CG
4.62e-154	0.940161	0.558	0.138	1.25e-149	3	CABZ01061349.1	CG
2.45e-150	0.617949	0.334	0.049	6.61e-146	3	adcy2b	CG
1.28e-147	0.227935	0.121	0.006	3.47e-143	3	sptb	CG
5.59e-147	0.447249	0.293	0.039	1.51e-142	3	mmp15b	CG
1.11e-145	0.332559	0.22	0.022	2.99e-141	3	amigo3	CG
3.9e-144	1.26494	0.796	0.315	1.05e-139	3	pcbp4	CG
4.18e-143	1.33547	0.959	0.524	1.13e-138	3	elavl4	CG
1.12e-141	0.219068	0.119	0.006	3.02e-137	3	ptgir	CG
1.34e-141	0.459557	0.247	0.029	3.62e-137	3	BX571707.1	CG
1.42e-141	0.275985	0.19	0.017	3.83e-137	3	ret	CG
1.15e-139	0.156922	0.103	0.005	3.11e-135	3	anxa13l	CG
5.67e-138	0.424533	0.261	0.033	1.53e-133	3	SBNO2	CG
9e-138	0.389583	0.208	0.021	2.43e-133	3	npr2	CG
8.04e-131	0.948829	0.538	0.148	2.17e-126	3	frmd3	CG
4.52e-128	0.723537	0.382	0.074	1.22e-123	3	raver2	CG
1.17e-126	0.127555	0.078	0.003	3.16e-122	3	lpar3	CG
5.37e-126	0.171879	0.108	0.006	1.45e-121	3	six1b	CG
9.01e-123	0.285945	0.144	0.011	2.43e-118	3	tspan2b	CG
1.59e-121	1.07446	0.497	0.134	4.29e-117	3	ntrk2a	CG
1.91e-118	0.165728	0.094	0.005	5.16e-114	3	colq	CG
2.32e-115	0.919979	0.618	0.21	6.26e-111	3	cacna1ba	CG
4.71e-114	1.91667	0.487	0.134	1.27e-109	3	slit3	CG
5.87e-109	0.367025	0.295	0.051	1.59e-104	3	kcnk10a	CG
7.52e-109	0.432061	0.297	0.052	2.03e-104	3	lrrk1	CG
2.33e-108	0.230978	0.149	0.014	6.3e-104	3	si:ch73-21k16.1	CG
6.24e-108	0.283572	0.213	0.028	1.68e-103	3	smad1	CG
9.84e-105	0.229111	0.153	0.015	2.66e-100	3	kcnq2a	CG
5.9e-104	0.139263	0.105	0.007	1.59e-99	3	FO704786.1	CG
4.46e-101	0.914866	0.801	0.384	1.2e-96	3	rbms3	CG
4.46e-100	0.306468	0.181	0.022	1.2e-95	3	rspo2	CG
8.86e-99	0.714266	0.499	0.152	2.39e-94	3	scn8ab	CG
1.66e-96	0.118426	0.069	0.003	4.49e-92	3	zdhhc23a	CG
2.11e-95	0.933804	0.597	0.216	5.69e-91	3	stmn4l	CG
2.23e-93	0.319247	0.259	0.045	6.02e-89	3	adam19b	CG
2.84e-91	0.950505	0.535	0.181	7.66e-87	3	fam20cb	CG
6.39e-90	0.274371	0.062	0.003	1.73e-85	3	p2rx3a	CG
1.14e-88	0.637746	0.449	0.125	3.07e-84	3	si:dkey-192j17.1	CG
1.94e-87	0.491864	0.359	0.085	5.24e-83	3	hoxb3a	CG
2.17e-86	0.270397	0.188	0.026	5.86e-82	3	trarg1a	CG
1.76e-82	0.136156	0.089	0.006	4.75e-78	3	CR735102.1	CG
1.16e-78	0.617686	0.366	0.1	3.12e-74	3	tlr7	CG
4.63e-77	0.276568	0.211	0.036	1.25e-72	3	homer3a	CG
2.57e-74	0.626678	0.368	0.099	6.95e-70	3	bnc2	CG
6.87e-73	0.2494	0.146	0.019	1.85e-68	3	nfatc1	CG
2.87e-72	0.114878	0.08	0.006	7.74e-68	3	scinlb	CG
8.02e-72	0.369283	0.304	0.074	2.17e-67	3	ccdc92	CG
1.9e-71	0.281196	0.204	0.036	5.13e-67	3	LOC559637	CG
2.26e-69	0.820688	0.432	0.142	6.11e-65	3	casz1	CG
5.56e-69	0.268786	0.176	0.029	1.5e-64	3	frmpd1	CG
7.49e-69	0.219583	0.16	0.024	2.02e-64	3	syt9b	CG
3.81e-68	0.536479	0.092	0.008	1.03e-63	3	nefmb	CG
2.77e-67	0.223949	0.162	0.025	7.47e-63	3	sh3pxd2b	CG
3.23e-65	0.338534	0.265	0.062	8.72e-61	3	mcc	CG
6.04e-65	0.685587	0.471	0.171	1.63e-60	3	rbfox3b	CG
8.78e-65	0.328038	0.247	0.055	2.37e-60	3	nrg1	CG
3.28e-64	0.316324	0.178	0.031	8.85e-60	3	kcnh1a	CG
4.48e-62	0.692561	0.597	0.274	1.21e-57	3	syt2a	CG
1.49e-61	0.33378	0.199	0.039	4.03e-57	3	scube1	CG
2.96e-61	0.175343	0.11	0.013	8e-57	3	coro2a	CG
3.93e-61	0.277899	0.133	0.019	1.06e-56	3	gfra1b	CG
1.09e-60	0.624074	0.339	0.102	2.94e-56	3	gfra2a	CG
1.38e-60	0.11725	0.082	0.008	3.71e-56	3	antxr1d	CG
1.96e-60	0.213679	0.101	0.011	5.3e-56	3	runx3	CG
2.7e-60	0.611886	0.636	0.278	7.29e-56	3	cntfr	CG
1.05e-59	0.64597	0.51	0.205	2.84e-55	3	grm4	CG
1.84e-59	0.107283	0.059	0.004	4.98e-55	3	chrna7	CG
1.88e-59	0.255215	0.201	0.041	5.09e-55	3	s1pr2	CG
2.46e-59	0.763099	0.577	0.279	6.63e-55	3	kcnab2a	CG
4e-59	0.138717	0.101	0.011	1.08e-54	3	CR954285.1	CG
1e-58	1.05956	0.801	0.513	2.71e-54	3	rbfox1	CG
1.12e-57	0.344166	0.213	0.046	3.02e-53	3	dusp5	CG
1.82e-57	0.284685	0.174	0.032	4.9e-53	3	plcb3	CG
1.82e-57	0.987938	0.579	0.278	4.91e-53	3	epha4b	CG
7.51e-57	0.477001	0.465	0.18	2.03e-52	3	palm1a	CG
1.39e-56	0.107544	0.059	0.004	3.75e-52	3	b3gnt7	CG
2.26e-56	0.201702	0.162	0.029	6.11e-52	3	cacnb3b	CG
2.37e-55	0.116796	0.057	0.004	6.4e-51	3	calca	CG
2.48e-55	0.538478	0.531	0.221	6.71e-51	3	unc5c	CG
3.64e-55	0.515364	0.513	0.215	9.82e-51	3	klf7b	CG
6.96e-55	0.314072	0.197	0.041	1.88e-50	3	scn4ba	CG
8.91e-55	0.182502	0.117	0.016	2.4e-50	3	LOC103911953	CG
3.21e-54	0.524715	0.389	0.141	8.65e-50	3	mpp3a	CG
4.62e-53	0.435057	0.295	0.088	1.25e-48	3	mast1a	CG
7.03e-53	0.379943	0.295	0.085	1.9e-48	3	kidins220a	CG
9e-53	0.196714	0.133	0.021	2.43e-48	3	il17a/f2	CG
2.08e-52	0.609346	0.318	0.098	5.62e-48	3	epha6	CG
2.98e-52	0.598733	0.474	0.194	8.04e-48	3	zeb1b	CG
8.69e-52	0.106556	0.073	0.007	2.35e-47	3	rpz6	CG
1.73e-51	0.396791	0.341	0.112	4.67e-47	3	nup93	CG
4.39e-51	0.104809	0.062	0.005	1.19e-46	3	chodl	CG
5.74e-51	0.178371	0.137	0.023	1.55e-46	3	CU861453.1	CG
7.08e-51	0.235893	0.201	0.046	1.91e-46	3	peak1	CG
1.02e-50	0.137672	0.101	0.013	2.76e-46	3	ano5a	CG
4.36e-50	0.593162	0.384	0.144	1.18e-45	3	plxnb1a	CG
5.97e-50	0.313623	0.263	0.074	1.61e-45	3	git2a	CG
1.36e-49	0.428223	0.444	0.17	3.66e-45	3	stat3	CG
1.99e-49	0.273685	0.245	0.066	5.38e-45	3	flot1a	CG
1.83e-48	0.13855	0.11	0.016	4.94e-44	3	plscr3b	CG
3.82e-48	0.228443	0.172	0.036	1.03e-43	3	mvp	CG
4.91e-48	0.222281	0.176	0.038	1.33e-43	3	bmpr1bb	CG
7.16e-48	0.277455	0.153	0.03	1.93e-43	3	shisal1a	CG
7.65e-48	0.240709	0.158	0.031	2.07e-43	3	kcnab2b	CG
1.27e-47	0.104354	0.066	0.006	3.44e-43	3	hps5	CG
1.76e-47	0.139949	0.105	0.015	4.75e-43	3	lama4	CG
7.37e-46	0.621096	0.638	0.369	1.99e-41	3	kif1aa	CG
2.07e-45	1.00547	0.73	0.496	5.58e-41	3	tenm3	CG
5.16e-45	0.24407	0.215	0.056	1.39e-40	3	scn3b	CG
6.71e-45	0.147189	0.082	0.01	1.81e-40	3	arpp21	CG
7.96e-45	0.352684	0.105	0.016	2.15e-40	3	zgc:65851	CG
2.71e-44	0.190509	0.089	0.012	7.31e-40	3	runx1	CG
5.33e-44	0.192548	0.151	0.031	1.44e-39	3	mfge8b	CG
8.49e-44	0.394506	0.295	0.098	2.29e-39	3	adam11	CG
1.18e-43	0.141897	0.092	0.013	3.17e-39	3	CR388209.1	CG
2.14e-43	0.2867	0.224	0.061	5.78e-39	3	rps6ka3b	CG
3.02e-43	0.338885	0.336	0.12	8.15e-39	3	ARHGAP22 (1 of many)	CG
3.59e-43	0.225471	0.185	0.044	9.69e-39	3	arhgdig	CG
5.81e-43	0.464645	0.494	0.236	1.57e-38	3	st8sia5	CG
6.06e-43	0.221091	0.178	0.042	1.64e-38	3	rapgef6	CG
8.66e-43	0.431174	0.4	0.167	2.34e-38	3	flot2a	CG
1.07e-42	0.609705	0.336	0.126	2.9e-38	3	pde4a	CG
1.17e-42	0.344275	0.249	0.075	3.15e-38	3	zgc:162939	CG
1.98e-42	0.164488	0.098	0.015	5.36e-38	3	CU179656.1	CG
3.41e-42	0.57733	0.561	0.278	9.2e-38	3	dlgap3	CG
6.7e-42	0.158968	0.133	0.025	1.81e-37	3	BX247868.1	CG
1.72e-41	0.439337	0.469	0.21	4.64e-37	3	mbnl2	CG
2.81e-41	0.576299	0.588	0.302	7.59e-37	3	clstn2	CG
1.24e-40	0.104335	0.085	0.012	3.35e-36	3	pacs1a	CG
3.63e-40	0.255194	0.238	0.07	9.8e-36	3	dock9b	CG
5.86e-40	0.470828	0.446	0.192	1.58e-35	3	rtn4rl1a	CG
9.23e-40	0.636995	0.719	0.445	2.49e-35	3	pcdh1b	CG
1.18e-39	0.500777	0.698	0.41	3.18e-35	3	enox1	CG
1.3e-39	0.141654	0.112	0.02	3.5e-35	3	pmp22b	CG
3.23e-39	0.596622	0.714	0.444	8.72e-35	3	cadm1a	CG
7.68e-39	0.245239	0.201	0.055	2.07e-34	3	stmn4	CG
7.96e-39	0.44316	0.359	0.146	2.15e-34	3	dmd	CG
3.92e-38	0.345611	0.497	0.229	1.06e-33	3	cux2b	CG
7.06e-38	0.195281	0.167	0.041	1.9e-33	3	isl1	CG
7.65e-38	0.183977	0.025	0.001	2.07e-33	3	trpa1a	CG
1.39e-37	0.157448	0.121	0.024	3.75e-33	3	CR735104.1	CG
1.99e-37	0.409525	0.746	0.431	5.36e-33	3	dscamb	CG
4.04e-37	0.209259	0.178	0.046	1.09e-32	3	kcnd1	CG
5.06e-37	0.230059	0.195	0.054	1.37e-32	3	fam163b	CG
7.1e-37	0.359157	0.41	0.178	1.92e-32	3	akap6	CG
8.56e-37	0.467595	0.529	0.27	2.31e-32	3	l1cama	CG
8.66e-37	0.76911	0.716	0.489	2.34e-32	3	agrn	CG
2.43e-36	0.174997	0.126	0.026	6.57e-32	3	hspa12a	CG
3.48e-36	0.424736	0.451	0.207	9.4e-32	3	slc8a2b	CG
4.8e-36	0.297234	0.279	0.098	1.3e-31	3	map1b	CG
1.38e-35	0.173055	0.14	0.031	3.71e-31	3	capn1b	CG
1.95e-35	0.187688	0.151	0.036	5.27e-31	3	abcg4a	CG
4.4e-35	0.228895	0.201	0.059	1.19e-30	3	etv5a	CG
3.01e-33	0.56701	0.446	0.227	8.13e-29	3	olfm1b	CG
3.93e-33	0.397363	0.368	0.159	1.06e-28	3	dpp6a	CG
5.18e-33	0.356882	0.256	0.09	1.4e-28	3	rgs6	CG
2.14e-32	0.722801	0.32	0.132	5.77e-28	3	mdga1	CG
2.74e-32	0.130722	0.096	0.018	7.41e-28	3	wnk2	CG
4.43e-32	0.369987	0.27	0.1	1.2e-27	3	galnt14	CG
6.33e-32	0.142461	0.114	0.024	1.71e-27	3	onecutl	CG
8.45e-32	0.631515	0.728	0.538	2.28e-27	3	ptprga	CG
1.14e-31	0.286472	0.247	0.086	3.08e-27	3	KCNIP4	CG
1.52e-31	0.215881	0.151	0.039	4.1e-27	3	ccser2b	CG
4.18e-31	0.449737	0.355	0.154	1.13e-26	3	alcama	CG
4.54e-31	0.469246	0.542	0.322	1.23e-26	3	sptbn1	CG
4.8e-31	0.247851	0.233	0.08	1.3e-26	3	pcsk1nl	CG
8.1e-31	0.32753	0.284	0.111	2.19e-26	3	vav3	CG
1.77e-30	0.236704	0.268	0.098	4.77e-26	3	gab1	CG
4.69e-30	0.213379	0.19	0.059	1.27e-25	3	ankrd13b	CG
7.44e-30	0.391466	0.519	0.285	2.01e-25	3	l1camb	CG
1.66e-29	0.140625	0.071	0.011	4.48e-25	3	itga8	CG
2.11e-29	0.12566	0.094	0.018	5.7e-25	3	csgalnact1a	CG
2.98e-29	0.23768	0.211	0.071	8.05e-25	3	plk3	CG
3.52e-29	0.232014	0.192	0.062	9.5e-25	3	aacs	CG
3.78e-29	0.616859	0.611	0.379	1.02e-24	3	fosab	CG
4.08e-29	0.318598	0.368	0.167	1.1e-24	3	sema6dl	CG
4.48e-29	0.314263	0.368	0.168	1.21e-24	3	spegb	CG
5.96e-29	0.162952	0.098	0.02	1.61e-24	3	ecel1	CG
5.99e-29	0.183467	0.158	0.045	1.62e-24	3	kcna2b	CG
6.04e-29	0.19824	0.192	0.061	1.63e-24	3	map6b	CG
8.5e-29	0.37071	0.391	0.191	2.29e-24	3	wnk1b	CG
1.09e-28	0.187585	0.151	0.042	2.95e-24	3	kctd16a	CG
1.61e-28	0.304911	0.32	0.137	4.34e-24	3	pard6a	CG
1.63e-28	0.368245	0.485	0.262	4.4e-24	3	kalrna	CG
2.04e-28	0.284224	0.368	0.168	5.5e-24	3	rbms1b	CG
5.33e-28	0.293112	0.364	0.169	1.44e-23	3	dctn1b	CG
3.74e-27	0.103172	0.066	0.011	1.01e-22	3	hoxc3a	CG
6.44e-27	0.179296	0.183	0.058	1.74e-22	3	plecb	CG
7.12e-27	0.454807	0.449	0.238	1.92e-22	3	mgat4b	CG
7.91e-27	0.182345	0.172	0.053	2.14e-22	3	mcu	CG
1.86e-26	0.297939	0.229	0.085	5.03e-22	3	fras1	CG
2.24e-26	0.111227	0.085	0.017	6.04e-22	3	CR751227.2	CG
2.44e-26	0.323899	0.725	0.453	6.59e-22	3	zfhx3	CG
3.54e-26	0.271577	0.277	0.115	9.56e-22	3	ssbp2	CG
3.93e-26	0.263795	0.268	0.105	1.06e-21	3	ntng2a	CG
4.16e-26	0.232954	0.22	0.08	1.12e-21	3	jun	CG
5.7e-26	0.198025	0.137	0.038	1.54e-21	3	pex5lb	CG
6.26e-26	0.470767	0.277	0.117	1.69e-21	3	cntn2	CG
1.07e-25	0.215535	0.217	0.079	2.89e-21	3	ssbp3a	CG
1.29e-25	0.851474	0.819	0.762	3.47e-21	3	ncam1a	CG
4.91e-25	0.125761	0.078	0.015	1.32e-20	3	igf2b	CG
5.6e-25	1.30865	0.789	0.655	1.51e-20	3	AL935186.9	CG
5.84e-25	0.154164	0.14	0.04	1.58e-20	3	sacs	CG
7.16e-25	0.490964	0.627	0.41	1.93e-20	3	pclob	CG
1.1e-24	0.144841	0.124	0.033	2.97e-20	3	chga	CG
1.68e-24	0.326419	0.314	0.144	4.54e-20	3	nrn1a	CG
3.32e-24	0.299281	0.368	0.184	8.95e-20	3	gpr158a	CG
3.49e-24	0.177756	0.22	0.081	9.41e-20	3	crema	CG
5.93e-24	0.112229	0.101	0.024	1.6e-19	3	gsna	CG
9.01e-24	0.1974	0.231	0.089	2.43e-19	3	fermt2	CG
1.14e-23	0.134861	0.105	0.026	3.07e-19	3	hoxa3a	CG
1.7e-23	0.132199	0.069	0.013	4.58e-19	3	si:dkey-85n7.6	CG
1.79e-23	0.118577	0.103	0.025	4.84e-19	3	nacad	CG
2.36e-23	0.160734	0.181	0.062	6.36e-19	3	wu:fc21g02	CG
3.33e-23	0.130081	0.078	0.016	8.99e-19	3	nkx6.1	CG
4.99e-23	0.38082	0.886	0.681	1.35e-18	3	elavl3	CG
1.44e-22	0.169434	0.146	0.045	3.88e-18	3	foxg1a	CG
1.79e-22	0.110746	0.05	0.008	4.83e-18	3	sgk494a	CG
2.02e-22	0.28791	0.378	0.195	5.44e-18	3	asap2a	CG
2.09e-22	0.207323	0.577	0.327	5.64e-18	3	ebf1a	CG
3.44e-22	0.173727	0.176	0.062	9.3e-18	3	MARCH4 (1 of many)	CG
5.37e-22	0.134227	0.094	0.023	1.45e-17	3	kcng1	CG
5.52e-22	0.415365	0.407	0.224	1.49e-17	3	chl1b	CG
8.27e-22	0.303389	0.465	0.267	2.23e-17	3	rims1b	CG
1.39e-21	0.195411	0.224	0.09	3.75e-17	3	si:dkey-220k22.1	CG
1.58e-21	0.143072	0.14	0.044	4.27e-17	3	LOC100331306	CG
2.33e-21	0.280611	0.419	0.229	6.28e-17	3	adam23a	CG
2.81e-21	0.223503	0.259	0.113	7.59e-17	3	BX571827.2	CG
5.76e-21	0.194647	0.112	0.032	1.56e-16	3	kcnh5a	CG
1.07e-20	0.257078	0.32	0.158	2.88e-16	3	calm1b	CG
1.35e-20	0.400174	0.444	0.26	3.66e-16	3	atp2b3b	CG
2.66e-20	0.209831	0.254	0.11	7.17e-16	3	islr2	CG
2.66e-20	0.314412	0.46	0.268	7.17e-16	3	ank1b	CG
2.72e-20	0.295895	0.346	0.18	7.35e-16	3	stmn2a	CG
3.79e-20	0.261574	0.265	0.122	1.02e-15	3	CABZ01029822.1	CG
5.28e-20	0.262217	0.375	0.201	1.42e-15	3	ppp2r5b	CG
6.48e-20	0.276449	0.252	0.114	1.75e-15	3	gramd1bb	CG
9.21e-20	0.295408	0.174	0.066	2.49e-15	3	nptx1l	CG
1.05e-19	0.244666	0.293	0.142	2.83e-15	3	RYR2	CG
1.3e-19	0.151939	0.165	0.059	3.5e-15	3	si:dkey-71h2.2	CG
1.35e-19	0.164772	0.167	0.061	3.65e-15	3	nectin3b	CG
1.92e-19	0.311386	0.416	0.242	5.18e-15	3	celsr3	CG
2.24e-19	0.180069	0.162	0.059	6.05e-15	3	auts2b	CG
2.33e-19	0.362179	0.208	0.088	6.29e-15	3	mmp17a	CG
3.12e-19	0.203177	0.206	0.084	8.43e-15	3	mab21l2	CG
3.96e-19	0.129641	0.135	0.044	1.07e-14	3	irf2bp2b	CG
7.48e-19	0.164657	0.229	0.097	2.02e-14	3	prex1	CG
9.04e-19	0.164784	0.142	0.049	2.44e-14	3	LOC101883507	CG
1.12e-18	0.283704	0.341	0.183	3.03e-14	3	aatkb	CG
1.19e-18	0.202067	0.217	0.093	3.21e-14	3	slka	CG
1.34e-18	0.21611	0.272	0.129	3.61e-14	3	igsf9bb	CG
2.14e-18	0.371178	0.439	0.26	5.77e-14	3	rtn4r	CG
2.15e-18	0.26934	0.423	0.246	5.8e-14	3	mmp24	CG
2.53e-18	0.155867	0.181	0.071	6.83e-14	3	rps6ka1	CG
2.59e-18	0.156736	0.108	0.032	6.99e-14	3	CABZ01069436.1	CG
3.39e-18	0.337224	0.799	0.602	9.15e-14	3	camta1b	CG
3.45e-18	0.181115	0.066	0.015	9.32e-14	3	eya4	CG
8.46e-18	0.137724	0.08	0.02	2.28e-13	3	irf1b	CG
9.84e-18	0.220127	0.304	0.155	2.66e-13	3	map7d2a	CG
1.03e-17	0.116352	0.092	0.025	2.79e-13	3	onecut3b	CG
1.06e-17	0.199491	0.22	0.096	2.86e-13	3	atf3	CG
1.25e-17	0.111105	0.098	0.028	3.38e-13	3	atp8b4	CG
1.4e-17	0.399505	0.272	0.132	3.79e-13	3	rnf220a	CG
1.44e-17	0.245984	0.366	0.205	3.89e-13	3	mapk8ip3	CG
1.74e-17	0.10936	0.105	0.032	4.69e-13	3	FP085414.1	CG
2.81e-17	0.208013	0.222	0.1	7.57e-13	3	LOC100332329	CG
2.9e-17	0.132518	0.114	0.036	7.82e-13	3	si:ch73-72b7.1	CG
2.91e-17	0.106778	0.089	0.025	7.87e-13	3	dhcr24	CG
3.36e-17	0.485368	0.741	0.652	9.08e-13	3	si:dkeyp-67e1.6	CG
4.59e-17	0.254843	0.336	0.183	1.24e-12	3	myo10l3	CG
6.74e-17	0.234123	0.346	0.187	1.82e-12	3	cadpsa	CG
8.5e-17	0.272568	0.41	0.242	2.29e-12	3	nrg2b	CG
8.7e-17	0.227638	0.327	0.176	2.35e-12	3	si:ch211-165e15.1	CG
9.37e-17	0.161212	0.156	0.06	2.53e-12	3	frmd4bb	CG
1e-16	0.108393	0.096	0.028	2.71e-12	3	si:dkey-7j14.5	CG
1.03e-16	0.387293	0.46	0.296	2.77e-12	3	cicb	CG
1.13e-16	0.135688	0.117	0.038	3.04e-12	3	dtnbp1b	CG
1.15e-16	0.263002	0.638	0.442	3.11e-12	3	adam22	CG
1.83e-16	0.229746	0.275	0.139	4.94e-12	3	eno2	CG
1.93e-16	0.272944	0.421	0.257	5.2e-12	3	tln2b	CG
3.19e-16	0.176573	0.101	0.031	8.6e-12	3	erfl1	CG
5.12e-16	0.144539	0.149	0.057	1.38e-11	3	si:dkey-166d12.2	CG
8.49e-16	0.24069	0.396	0.229	2.29e-11	3	brinp2	CG
9.99e-16	0.265018	0.51	0.324	2.7e-11	3	brinp1	CG
1.2e-15	0.231879	0.533	0.34	3.24e-11	3	znf536	CG
1.58e-15	0.207985	0.309	0.166	4.27e-11	3	si:ch73-287m6.1	CG
1.82e-15	0.182886	0.227	0.107	4.9e-11	3	cacnb1	CG
1.91e-15	0.101688	0.057	0.013	5.16e-11	3	cabp7b	CG
3.15e-15	0.119813	0.11	0.037	8.52e-11	3	prune	CG
3.58e-15	0.429744	0.442	0.295	9.66e-11	3	nlgn2b	CG
4.57e-15	0.271965	0.501	0.332	1.23e-10	3	sptan1	CG
4.72e-15	0.255484	0.332	0.187	1.28e-10	3	dlg1	CG
5.32e-15	0.25975	0.684	0.49	1.44e-10	3	aplp1	CG
7.83e-15	0.205855	0.382	0.217	2.11e-10	3	xpr1a	CG
7.93e-15	0.108569	0.092	0.028	2.14e-10	3	ppp1r14ab	CG
1.11e-14	0.150195	0.178	0.078	3e-10	3	b4galt5	CG
1.24e-14	0.231389	0.323	0.183	3.36e-10	3	si:ch211-242b18.1	CG
1.28e-14	0.246878	0.556	0.361	3.44e-10	3	cacna1ab	CG
1.32e-14	0.176	0.314	0.169	3.55e-10	3	cdk14	CG
2.91e-14	0.259862	0.558	0.387	7.84e-10	3	scn8aa	CG
3.19e-14	0.186354	0.238	0.119	8.6e-10	3	cblb	CG
3.96e-14	0.162631	0.188	0.085	1.07e-09	3	yjefn3	CG
4.64e-14	0.24166	0.352	0.202	1.25e-09	3	thsd7ba	CG
5.07e-14	0.209388	0.229	0.115	1.37e-09	3	cacnb3a	CG
6.03e-14	0.195309	0.231	0.116	1.63e-09	3	fam102bb	CG
8.29e-14	0.24428	0.636	0.438	2.24e-09	3	TENM2	CG
8.82e-14	0.189395	0.325	0.181	2.38e-09	3	necab2	CG
9.04e-14	0.17164	0.165	0.072	2.44e-09	3	kcnc1b	CG
1.23e-13	0.134952	0.151	0.063	3.33e-09	3	arrdc3a	CG
1.26e-13	0.191889	0.165	0.072	3.4e-09	3	sez6l	CG
1.87e-13	0.201709	0.332	0.191	5.04e-09	3	myo10l1	CG
1.87e-13	0.149597	0.199	0.093	5.06e-09	3	prkcaa	CG
2.02e-13	0.129622	0.142	0.058	5.44e-09	3	XLOC-022188	CG
2.33e-13	0.135224	0.16	0.069	6.28e-09	3	prkag2a	CG
2.45e-13	0.24642	0.391	0.247	6.6e-09	3	sema4ba	CG
2.92e-13	0.150351	0.213	0.104	7.88e-09	3	syt4	CG
3.12e-13	0.239308	0.416	0.267	8.43e-09	3	syne1a	CG
3.66e-13	0.214767	0.318	0.181	9.87e-09	3	rab6ba	CG
4.06e-13	0.137736	0.176	0.079	1.1e-08	3	slc12a7b	CG
4.86e-13	0.178434	0.233	0.12	1.31e-08	3	il6st	CG
5.68e-13	0.175985	0.261	0.14	1.53e-08	3	mapk8ip1a	CG
7.28e-13	0.210865	0.355	0.214	1.97e-08	3	cd81a	CG
7.93e-13	0.151544	0.192	0.092	2.14e-08	3	kazna	CG
8e-13	0.189545	0.119	0.047	2.16e-08	3	si:ch73-256j6.2	CG
1.19e-12	0.18543	0.108	0.04	3.21e-08	3	nrn1la	CG
1.2e-12	0.129842	0.16	0.071	3.25e-08	3	si:ch211-278j3.3	CG
1.25e-12	0.202584	0.323	0.192	3.37e-08	3	hecw1b	CG
1.51e-12	0.218314	0.387	0.244	4.07e-08	3	mapk8ip2	CG
1.53e-12	0.212904	0.318	0.189	4.14e-08	3	gng3	CG
1.67e-12	0.130219	0.169	0.077	4.51e-08	3	dmtn	CG
1.7e-12	0.180604	0.059	0.016	4.6e-08	3	casp8l2	CG
1.78e-12	0.132027	0.156	0.069	4.81e-08	3	rab6bb	CG
1.8e-12	0.128296	0.087	0.029	4.86e-08	3	CU693471.1	CG
2.61e-12	0.226826	0.318	0.191	7.06e-08	3	mgat5	CG
2.78e-12	0.173594	0.302	0.174	7.5e-08	3	kif5aa	CG
2.85e-12	0.207982	0.462	0.303	7.7e-08	3	snap25a	CG
2.97e-12	0.231565	0.13	0.055	8e-08	3	atp1a3b	CG
3e-12	0.259419	0.41	0.266	8.09e-08	3	sema4c	CG
3.01e-12	0.178488	0.352	0.21	8.13e-08	3	pcsk1	CG
3.25e-12	0.199716	0.318	0.188	8.78e-08	3	kcnc3b	CG
3.62e-12	0.156123	0.213	0.108	9.78e-08	3	osbpl9	CG
3.74e-12	0.175633	0.069	0.021	1.01e-07	3	adamts6	CG
3.82e-12	0.336527	0.446	0.297	1.03e-07	3	kirrel3a	CG
3.85e-12	0.240417	0.494	0.349	1.04e-07	3	kif1ab	CG
4.94e-12	0.42001	0.082	0.028	1.33e-07	3	col19a1	CG
5.4e-12	0.332839	0.403	0.266	1.46e-07	3	ptprdb	CG
5.7e-12	0.133476	0.162	0.075	1.54e-07	3	PITPNC1	CG
6.85e-12	0.188069	0.602	0.426	1.85e-07	3	SRCIN1	CG
8.52e-12	0.180842	0.098	0.036	2.3e-07	3	npr1a	CG
9.61e-12	0.168738	0.217	0.114	2.59e-07	3	ppp1r15a	CG
9.92e-12	0.103388	0.089	0.031	2.68e-07	3	eef2l2	CG
1.08e-11	0.131913	0.158	0.072	2.91e-07	3	mbnl1	CG
1.2e-11	0.199909	0.215	0.114	3.25e-07	3	gap43	CG
1.56e-11	0.217189	0.483	0.321	4.21e-07	3	CR786577.1	CG
1.62e-11	0.40238	0.485	0.353	4.36e-07	3	rn7sk	CG
1.7e-11	0.235224	0.554	0.404	4.59e-07	3	camk2g1	CG
1.72e-11	0.170792	0.707	0.556	4.65e-07	3	cadm3	CG
1.86e-11	0.114545	0.105	0.041	5.02e-07	3	dusp8b	CG
1.9e-11	0.215353	0.373	0.239	5.13e-07	3	nav1b	CG
2.37e-11	0.518115	0.645	0.502	6.41e-07	3	pcdh9	CG
2.61e-11	0.105129	0.098	0.037	7.03e-07	3	socs3b	CG
4.19e-11	0.138183	0.158	0.074	1.13e-06	3	LOC798483	CG
4.52e-11	0.255151	0.323	0.201	1.22e-06	3	tob1a	CG
4.66e-11	0.243662	0.371	0.245	1.26e-06	3	camk2g2	CG
5.51e-11	0.197334	0.462	0.318	1.49e-06	3	DST	CG
5.54e-11	0.303996	0.565	0.426	1.5e-06	3	nkain2	CG
8.09e-11	0.17199	0.295	0.177	2.18e-06	3	add2	CG
8.96e-11	0.148871	0.126	0.055	2.42e-06	3	ache	CG
9.13e-11	0.434998	1	1	2.46e-06	3	NC-002333.4	CG
1.01e-10	0.107971	0.137	0.061	2.72e-06	3	fam19a1a	CG
1.05e-10	0.125241	0.158	0.074	2.84e-06	3	vgf	CG
1.8e-10	0.129011	0.167	0.082	4.85e-06	3	osbpl10b	CG
1.86e-10	0.213788	0.437	0.297	5.01e-06	3	dacha	CG
2.05e-10	0.14116	0.13	0.058	5.54e-06	3	zgc:162928	CG
2.24e-10	0.244216	0.563	0.414	6.06e-06	3	cadpsb	CG
2.33e-10	0.208974	0.265	0.158	6.3e-06	3	soga3	CG
2.63e-10	0.18865	0.314	0.195	7.11e-06	3	sobpa	CG
2.65e-10	0.124467	0.149	0.07	7.16e-06	3	atp2a2a	CG
2.95e-10	0.101676	0.112	0.047	7.97e-06	3	plpp1a	CG
3.1e-10	0.1231	0.124	0.054	8.38e-06	3	pls3	CG
3.34e-10	0.123289	0.156	0.075	9.01e-06	3	srgap1a	CG
4.02e-10	0.14593	0.208	0.113	1.09e-05	3	dtna	CG
4.11e-10	0.162703	0.156	0.075	1.11e-05	3	dachc	CG
4.25e-10	0.186827	0.355	0.228	1.15e-05	3	lingo1a	CG
4.77e-10	0.191133	0.378	0.248	1.29e-05	3	maptb	CG
4.8e-10	0.201066	0.211	0.117	1.3e-05	3	cib2	CG
4.86e-10	0.246904	0.259	0.154	1.31e-05	3	foxp1b	CG
5.06e-10	0.166244	0.229	0.13	1.36e-05	3	arrb1	CG
5.42e-10	0.183478	0.217	0.12	1.46e-05	3	KHDRBS3	CG
5.72e-10	0.1128	0.128	0.058	1.55e-05	3	itm2cb	CG
5.82e-10	0.128006	0.137	0.064	1.57e-05	3	clmn	CG
5.82e-10	0.108695	0.137	0.063	1.57e-05	3	bmpr1ab	CG
7.84e-10	0.132882	0.11	0.047	2.12e-05	3	lhx4	CG
9e-10	0.29661	0.416	0.295	2.43e-05	3	tmem132e	CG
9.66e-10	0.213187	0.485	0.356	2.61e-05	3	kif1b	CG
1.05e-09	0.248687	0.336	0.222	2.83e-05	3	cep85l	CG
1.06e-09	0.203635	0.259	0.154	2.87e-05	3	ywhag1	CG
1.09e-09	0.144588	0.16	0.08	2.95e-05	3	shdb	CG
1.23e-09	0.19475	0.547	0.406	3.33e-05	3	gabbr2	CG
1.26e-09	0.122096	0.151	0.074	3.41e-05	3	epb41l4a	CG
1.3e-09	0.141447	0.215	0.12	3.52e-05	3	scn1ba	CG
1.41e-09	0.122848	0.151	0.073	3.81e-05	3	coro2ba	CG
1.5e-09	0.16677	0.149	0.073	4.04e-05	3	osbpl3b	CG
2.07e-09	0.412761	0.245	0.15	5.59e-05	3	ptprfa	CG
2.2e-09	0.252839	0.268	0.164	5.93e-05	3	si:dkey-207m2.4	CG
2.36e-09	0.47024	0.968	0.954	6.37e-05	3	NC-002333.17	CG
2.37e-09	0.163443	0.993	0.993	6.4e-05	3	pimr168	CG
2.42e-09	0.132958	0.073	0.026	6.54e-05	3	gpc5c	CG
2.54e-09	0.126383	0.14	0.067	6.85e-05	3	ano3	CG
3.02e-09	0.273435	0.3	0.193	8.15e-05	3	plxna4	CG
3.08e-09	0.133188	0.185	0.098	8.32e-05	3	adcyap1b	CG
3.53e-09	0.261676	0.519	0.398	9.54e-05	3	b4galnt4a	CG
3.55e-09	0.180831	0.3	0.191	9.57e-05	3	fgf12b	CG
3.74e-09	0.108522	0.16	0.081	0.000100839	3	vsnl1a	CG
4.04e-09	0.185989	0.341	0.22	0.000109103	3	atp11a	CG
4.06e-09	0.140375	0.27	0.163	0.000109597	3	scg3	CG
4.25e-09	0.151193	0.279	0.172	0.000114736	3	map7d2b	CG
4.25e-09	0.175866	0.263	0.163	0.000114793	3	ches1	CG
4.33e-09	0.138302	0.197	0.107	0.000116864	3	cpne5a	CG
4.39e-09	0.143209	0.217	0.125	0.000118457	3	wu:fb55g09	CG
4.39e-09	0.183338	0.387	0.26	0.000118537	3	skia	CG
4.44e-09	0.134936	0.103	0.044	0.000119827	3	kcnn1b	CG
4.55e-09	0.174607	0.281	0.174	0.000122686	3	pcdh7a	CG
5.59e-09	0.131477	0.199	0.11	0.000150791	3	b3gat2	CG
7.68e-09	0.142828	0.24	0.143	0.000207175	3	rufy3	CG
7.83e-09	0.222008	0.378	0.265	0.000211255	3	mknk2b	CG
7.93e-09	0.112693	0.128	0.061	0.000214016	3	tpm1	CG
8e-09	0.108425	0.146	0.073	0.000215852	3	zgc:171558	CG
8.04e-09	0.169965	0.325	0.211	0.000216946	3	fam131bb	CG
8.29e-09	0.120467	0.082	0.033	0.000223745	3	rrad	CG
1.03e-08	0.201056	0.263	0.16	0.0002793	3	ntng1a	CG
1.09e-08	0.211341	0.35	0.238	0.000293544	3	tubb5	CG
1.09e-08	0.117754	0.126	0.06	0.000294492	3	gfra2b	CG
1.14e-08	0.201014	0.259	0.159	0.000307373	3	trpm3	CG
1.26e-08	0.131865	0.178	0.097	0.000339499	3	si:ch211-214c7.4	CG
1.37e-08	0.185441	0.268	0.167	0.000368502	3	eml1	CG
1.39e-08	0.208701	0.256	0.159	0.000375927	3	map1ab	CG
1.61e-08	0.120819	0.183	0.101	0.00043462	3	rnf34b	CG
1.79e-08	0.189915	0.268	0.17	0.000483384	3	ftr12	CG
1.8e-08	0.164533	0.332	0.217	0.000485636	3	efna3b	CG
1.9e-08	0.145674	0.16	0.085	0.000512319	3	tmem151a	CG
1.93e-08	0.118607	0.144	0.074	0.000520598	3	dusp7	CG
1.99e-08	0.116337	0.126	0.061	0.000536074	3	cpeb3	CG
1.99e-08	0.245505	0.295	0.192	0.000537691	3	magi3b	CG
2.12e-08	0.106407	0.092	0.039	0.000572727	3	tbx2b	CG
2.15e-08	0.223157	0.918	0.876	0.000579797	3	pimr204	CG
2.75e-08	0.135455	0.151	0.079	0.000741724	3	lmo4b	CG
3.01e-08	0.159819	0.252	0.156	0.000813141	3	GRM7	CG
3.21e-08	0.140932	0.082	0.034	0.000867332	3	mafba	CG
4.08e-08	0.15441	0.174	0.097	0.00110054	3	adarb1a	CG
4.16e-08	0.155358	0.146	0.076	0.00112278	3	spon1b	CG
4.86e-08	0.21454	0.426	0.321	0.00131152	3	MAP3K13	CG
5.06e-08	0.114771	0.195	0.111	0.00136627	3	arhgap4b	CG
7.25e-08	0.162831	0.375	0.262	0.00195719	3	rusc1	CG
9.58e-08	0.196414	0.252	0.161	0.002585	3	fam184b	CG
9.77e-08	0.152924	0.217	0.133	0.00263782	3	mcf2l2	CG
1.23e-07	0.453939	0.352	0.269	0.00331976	3	qkia	CG
1.43e-07	0.152224	0.211	0.126	0.00386647	3	galnt18b	CG
1.51e-07	0.153841	0.41	0.298	0.00408622	3	onecut2	CG
1.76e-07	0.11879	0.192	0.113	0.00476217	3	slc7a14a	CG
2.15e-07	0.234772	0.503	0.399	0.00579574	3	btg1	CG
2.32e-07	0.334674	0.487	0.38	0.00626832	3	ntrk3a	CG
2.49e-07	0.166385	0.561	0.44	0.00673472	3	plekha6	CG
2.58e-07	0.112794	0.204	0.122	0.00695203	3	tmod2	CG
2.7e-07	0.149486	0.291	0.196	0.00729651	3	ldb1b	CG
3.02e-07	0.245623	0.33	0.227	0.00815546	3	efna3a	CG
3.03e-07	0.104203	0.137	0.073	0.00816664	3	itgb1a	CG
4.45e-07	0.130642	0.259	0.168	0.0120251	3	ttbk1b	CG
4.75e-07	0.172624	0.659	0.558	0.0128216	3	grip1	CG
5.82e-07	0.100087	0.053	0.019	0.0157157	3	PCP4	CG
6.8e-07	0.196583	0.126	0.067	0.0183636	3	pmfbp1	CG
7.17e-07	0.156751	0.252	0.166	0.0193498	3	palm1b	CG
7.59e-07	0.139001	0.206	0.127	0.0204772	3	sncgb	CG
8.02e-07	0.14448	0.245	0.158	0.0216363	3	bcam	CG
8.24e-07	0.103759	0.192	0.115	0.0222411	3	pleca	CG
8.35e-07	0.138772	0.563	0.418	0.0225488	3	nrg3b	CG
8.8e-07	0.10777	0.254	0.163	0.0237586	3	CU468723.2	CG
8.82e-07	0.103382	0.16	0.092	0.0237992	3	rab4b	CG
9.22e-07	0.101553	0.094	0.045	0.0248834	3	kcna1a	CG
9.23e-07	0.209076	0.432	0.316	0.0249167	3	kcnc3a	CG
1.15e-06	0.11442	0.124	0.065	0.0310361	3	arid3c	CG
1.2e-06	0.113165	0.238	0.153	0.0322601	3	ablim2	CG
1.26e-06	0.117409	0.236	0.152	0.0341102	3	si:dkey-16p21.7	CG
1.31e-06	0.128079	0.22	0.139	0.0354606	3	jund	CG
1.53e-06	0.17814	0.172	0.104	0.0412156	3	htr2cl1	CG
1.59e-06	0.141931	0.231	0.15	0.0430085	3	rasal2	CG
1.76e-06	0.203122	0.478	0.365	0.0474003	3	csmd2	CG
2e-06	0.168318	0.217	0.139	0.0540469	3	neto1l	CG
2.14e-06	0.123775	0.302	0.206	0.057834	3	kcnc1a	CG
2.21e-06	0.162753	0.515	0.394	0.0596025	3	si:dkey-178k16.1	CG
2.33e-06	0.128545	0.362	0.262	0.0630274	3	erc2-dup1	CG
2.81e-06	0.132881	0.238	0.156	0.0758095	3	GARNL3	CG
2.91e-06	0.190017	0.343	0.253	0.0786815	3	mdga2a	CG
3.14e-06	0.114118	0.286	0.195	0.0847082	3	spsb4a	CG
3.21e-06	0.148898	0.362	0.255	0.0865763	3	CR847968.1	CG
3.57e-06	0.151904	0.33	0.238	0.0962818	3	cttnbp2	CG
3.69e-06	0.18951	0.243	0.163	0.0996137	3	glra1	CG
3.83e-06	0.100779	0.169	0.102	0.103326	3	lrp3	CG
4.61e-06	0.10442	0.142	0.082	0.124506	3	map1lc3b	CG
5.4e-06	0.149421	0.59	0.447	0.145878	3	cacna1aa	CG
6.75e-06	0.125598	0.185	0.116	0.182249	3	dgkg	CG
6.94e-06	0.133122	0.357	0.26	0.187336	3	fam222ba	CG
7.36e-06	0.136017	0.705	0.605	0.198559	3	auts2a	CG
7.46e-06	0.144227	0.513	0.417	0.201237	3	mical3a	CG
9.17e-06	0.147131	0.279	0.198	0.247606	3	ttc9b	CG
9.77e-06	0.105237	0.149	0.089	0.263804	3	gnb2	CG
1.14e-05	0.15107	0.201	0.132	0.306451	3	asic1c	CG
1.15e-05	0.116565	0.176	0.11	0.310752	3	gpr186	CG
1.25e-05	0.102202	0.142	0.084	0.338396	3	camta1	CG
1.29e-05	0.407016	0.112	0.063	0.347418	3	znf385d	CG
1.37e-05	0.101959	0.254	0.172	0.371149	3	ywhag2	CG
1.38e-05	0.14179	0.295	0.213	0.373392	3	calm2a	CG
1.45e-05	0.120855	0.229	0.154	0.390438	3	slc2a3a	CG
1.49e-05	0.211163	0.158	0.098	0.40339	3	si:dkeyp-77h1.4	CG
1.62e-05	0.102761	0.336	0.243	0.437563	3	dpysl3	CG
1.79e-05	0.110814	0.098	0.052	0.484131	3	pex5la	CG
1.89e-05	0.18148	0.254	0.177	0.509878	3	cacna1ha	CG
1.93e-05	0.250007	0.455	0.358	0.520955	3	igsf21a	CG
1.94e-05	0.112332	0.137	0.082	0.522475	3	ier2b	CG
1.97e-05	0.163418	0.398	0.31	0.530771	3	gapdhs	CG
2.02e-05	0.118215	1	0.998	0.546358	3	atp2b2	CG
2.28e-05	0.148429	0.35	0.268	0.615533	3	dync1h1	CG
3.29e-05	0.110615	0.206	0.138	0.886936	3	lhfpl4a	CG
3.4e-05	0.111174	0.41	0.313	0.916675	3	ppfia3	CG
3.83e-05	0.117273	0.325	0.24	1	3	fez1	CG
4.75e-05	0.152255	0.586	0.471	1	3	CSMD3	CG
4.8e-05	0.122838	0.291	0.212	1	3	gphnb	CG
5.73e-05	0.103671	0.149	0.093	1	3	SGCZ	CG
5.81e-05	0.162806	0.357	0.274	1	3	calm1a	CG
5.89e-05	0.404561	0.24	0.172	1	3	ntrk3b	CG
6.01e-05	0.129644	0.231	0.163	1	3	rab11fip3	CG
6.28e-05	0.129835	0.24	0.17	1	3	nrp2a	CG
6.49e-05	0.243431	0.293	0.222	1	3	mt-cyb	CG
6.58e-05	0.198463	0.4	0.326	1	3	ddx5	CG
6.75e-05	0.102834	0.156	0.099	1	3	thsd7aa	CG
7.17e-05	0.127234	0.325	0.241	1	3	sox11a	CG
7.2e-05	0.140999	0.284	0.208	1	3	sgsm2	CG
8.42e-05	0.125836	0.801	0.718	1	3	gnao1a	CG
8.62e-05	0.128414	0.204	0.14	1	3	gjd1a	CG
9.85e-05	0.134695	0.249	0.178	1	3	znf385a	CG
0.000112985	0.173037	0.33	0.253	1	3	aldocb	CG
0.000115836	0.116162	0.414	0.328	1	3	pcdh1a3	CG
0.000117921	0.16459	0.087	0.048	1	3	gfra3	CG
0.000118463	0.187061	0.252	0.183	1	3	CABZ01039304.1	CG
0.000120319	0.110073	0.183	0.123	1	3	CABZ01085700.1	CG
0.000128328	0.142813	0.217	0.151	1	3	fosl2	CG
0.000146721	0.105107	0.252	0.182	1	3	mnta	CG
0.000150857	0.125892	0.307	0.233	1	3	ccnl1a	CG
0.000191023	0.136247	0.352	0.278	1	3	atp2b3a	CG
0.000218664	0.133471	0.231	0.168	1	3	COX3	CG
0.000255218	0.125505	0.247	0.183	1	3	amd1	CG
0.000262074	0.128907	0.348	0.273	1	3	ece2b	CG
0.000276928	0.121754	0.096	0.056	1	3	magixb	CG
0.000308155	0.14434	0.288	0.22	1	3	mt-co2	CG
0.000321719	0.132509	0.092	0.053	1	3	mafa	CG
0.000342614	0.171016	0.517	0.44	1	3	negr1	CG
0.000360783	0.122767	0.394	0.319	1	3	dedd1	CG
0.000376696	0.118856	0.439	0.35	1	3	fam155a-dup1	CG
0.00039501	0.154025	0.314	0.246	1	3	map1aa	CG
0.00043247	0.192286	0.167	0.114	1	3	kcnip3a	CG
0.000441435	0.115109	0.222	0.161	1	3	fam131ba	CG
0.000449713	0.104539	0.272	0.201	1	3	sox11b	CG
0.000451274	0.102402	0.224	0.163	1	3	nrxn2b	CG
0.000459863	0.157051	0.423	0.353	1	3	dusp8a	CG
0.000562067	0.167027	0.359	0.285	1	3	CABZ01076968.1	CG
0.000587301	0.136537	0.263	0.198	1	3	cntn3a.2	CG
0.000686408	0.128412	0.41	0.338	1	3	slc6a8	CG
0.000742524	0.156416	0.627	0.582	1	3	LOC110439467	CG
0.000787398	0.121671	0.291	0.225	1	3	fryl	CG
0.00111641	0.102312	0.126	0.084	1	3	oxr1b	CG
0.00124467	0.116759	0.542	0.446	1	3	stx1b	CG
0.0012907	0.142984	0.565	0.51	1	3	mycbp2	CG
0.00133542	0.10914	0.213	0.158	1	3	large2	CG
0.00135768	0.204136	0.558	0.503	1	3	LOC101885806	CG
0.00148468	0.116414	0.419	0.344	1	3	stxbp1a	CG
0.00156177	0.107247	0.568	0.486	1	3	arvcfb	CG
0.00157544	0.137676	0.151	0.106	1	3	erfl3	CG
0.00170864	0.100489	0.334	0.268	1	3	asap1a	CG
0.00257796	0.127772	0.243	0.188	1	3	galnt9	CG
0.00339548	0.113526	0.563	0.502	1	3	rtn1a	CG
0.00381303	0.126232	0.524	0.468	1	3	adgrl3.1	CG
0.00404242	0.109844	0.755	0.745	1	3	RF00096	CG
0.00459923	0.172487	0.368	0.322	1	3	tmsb4x	CG
0.00589222	0.109226	0.213	0.164	1	3	cacna1g	CG
0.00667823	0.104635	0.35	0.296	1	3	abcc5	CG
0	1.61158	0.709	0.09	0	4	pax6a	AC
0	1.4506	0.786	0.094	0	4	si:ch211-129p13.1	AC
0	1.37081	0.626	0.028	0	4	tkta	AC
0	1.27896	0.917	0.389	0	4	nectin1b	AC
0	1.18991	0.582	0.064	0	4	pax6b	AC
0	1.16424	0.805	0.188	0	4	pcbp3	AC
0	1.03763	0.499	0.049	0	4	LOC101886114	AC
0	1.00559	0.572	0.124	0	4	mir181b-3	AC
0	0.778718	0.534	0.102	0	4	ahr1b	AC
0	0.618169	0.299	0.018	0	4	cplx3b	AC
0	0.601467	0.231	0.007	0	4	rbpms2b	AC
0	0.506431	0.224	0.011	0	4	rbpms2a	AC
0	0.328753	0.137	0.004	0	4	si:ch211-248l17.3	AC
0	0.205822	0.117	0.003	0	4	glra4b	AC
6.56e-289	0.331482	0.191	0.013	1.77e-284	4	cacng5a	AC
4.92e-286	0.572425	0.291	0.034	1.33e-281	4	cabp1b	AC
1.04e-276	0.45046	0.325	0.044	2.81e-272	4	tiam1a	AC
5.65e-274	0.161414	0.092	0.002	1.53e-269	4	lrtm1	AC
6.55e-266	0.847204	0.25	0.027	1.77e-261	4	tfap2c	AC
3.9e-255	0.442793	0.325	0.048	1.05e-250	4	plppr4b	AC
2.43e-250	0.215331	0.149	0.009	6.56e-246	4	mir181b-1	AC
1.34e-244	0.642048	0.541	0.129	3.63e-240	4	ephb6	AC
3.58e-237	0.251668	0.178	0.014	9.65e-233	4	plppr5a	AC
1.46e-227	0.192615	0.13	0.007	3.94e-223	4	BX005048.1	AC
4.19e-222	0.95606	0.424	0.094	1.13e-217	4	tfap2a	AC
7.03e-218	0.244463	0.163	0.013	1.9e-213	4	si:ch211-107n13.1	AC
9.81e-191	1.03456	0.824	0.455	2.65e-186	4	adgrl3.1	AC
1.44e-190	0.346201	0.179	0.019	3.9e-186	4	zgc:92912	AC
2.8e-185	0.133262	0.072	0.002	7.57e-181	4	isl2b	AC
8.83e-183	0.620939	0.464	0.127	2.38e-178	4	cacng3b	AC
1.51e-174	0.3973	0.117	0.008	4.08e-170	4	satb2	AC
2.25e-167	0.313611	0.142	0.013	6.08e-163	4	tbx3a	AC
2.65e-160	0.237983	0.118	0.009	7.15e-156	4	prdm13	AC
2.15e-156	0.371767	0.304	0.063	5.8e-152	4	fam49a	AC
3.04e-156	0.402512	0.32	0.07	8.21e-152	4	adgra1a	AC
7.9e-142	0.302992	0.135	0.014	2.13e-137	4	si:ch211-207d6.2	AC
1.76e-140	0.938847	0.67	0.311	4.75e-136	4	pcbp4	AC
3.9e-137	0.349697	0.195	0.031	1.05e-132	4	bhlhe22	AC
1e-135	0.272953	0.153	0.019	2.7e-131	4	kif26bb	AC
5.74e-135	0.950502	0.48	0.17	1.55e-130	4	grin2aa	AC
7.68e-135	0.62014	0.303	0.071	2.07e-130	4	cdh24a	AC
2.96e-128	0.474585	0.444	0.146	7.98e-124	4	cnksr2b	AC
7.28e-128	0.194648	0.141	0.017	1.96e-123	4	gpr37a	AC
6.3e-126	0.219544	0.146	0.019	1.7e-121	4	rph3aa	AC
1.74e-122	0.609013	0.453	0.157	4.7e-118	4	slc32a1	AC
3.21e-122	0.145828	0.098	0.009	8.67e-118	4	hmx4	AC
2.9e-121	0.322335	0.079	0.005	7.84e-117	4	si:dkeyp-41f9.4	AC
8.58e-120	0.213545	0.15	0.021	2.32e-115	4	sema4gb	AC
1.54e-116	0.844175	0.809	0.538	4.16e-112	4	si:dkey-3k20.1	AC
8.75e-114	0.746412	0.786	0.512	2.36e-109	4	gpm6aa	AC
9.14e-108	0.359726	0.291	0.078	2.47e-103	4	anks1ab	AC
3.23e-107	0.975215	0.305	0.087	8.71e-103	4	pou6f2	AC
4.62e-106	0.144299	0.093	0.009	1.25e-101	4	cpne8	AC
9.24e-106	0.982179	0.818	0.527	2.49e-101	4	plxna2	AC
7.54e-105	0.442725	0.49	0.192	2.03e-100	4	sept5b	AC
3.27e-104	0.51588	0.639	0.294	8.84e-100	4	snap25b	AC
1.28e-102	0.256935	0.164	0.029	3.46e-98	4	inab	AC
7.34e-102	0.653652	0.645	0.334	1.98e-97	4	stxbp1a	AC
1.86e-100	0.417261	0.456	0.169	5.01e-96	4	rorab	AC
3.19e-97	0.237508	0.125	0.018	8.61e-93	4	ppfibp2b	AC
3.54e-97	0.25702	0.161	0.029	9.56e-93	4	kcnab2b	AC
5.77e-96	0.433479	0.344	0.113	1.56e-91	4	pde3a	AC
1.98e-95	0.707098	0.375	0.133	5.33e-91	4	gria3a	AC
6.08e-95	0.358178	0.33	0.104	1.64e-90	4	arhgap4b	AC
2.82e-93	0.1343	0.075	0.007	7.62e-89	4	BX663503.2	AC
1.59e-92	0.600195	0.712	0.405	4.3e-88	4	cadpsb	AC
2.83e-91	0.24637	0.11	0.015	7.63e-87	4	zgc:158291	AC
1.23e-89	0.240522	0.109	0.015	3.32e-85	4	gldn	AC
1.3e-89	0.144441	0.085	0.009	3.51e-85	4	chrna6	AC
3.63e-89	0.59244	0.426	0.169	9.8e-85	4	znf385a	AC
5.21e-88	0.508278	0.525	0.24	1.41e-83	4	ppp1r14c	AC
1.38e-87	0.467334	0.593	0.278	3.72e-83	4	roraa	AC
4.1e-87	0.215001	0.134	0.022	1.11e-82	4	syt9b	AC
6.21e-87	0.875652	0.831	0.582	1.67e-82	4	celf5a	AC
1.69e-86	0.234057	0.176	0.037	4.57e-82	4	pfkpb	AC
3.86e-86	0.199295	0.157	0.03	1.04e-81	4	RAMP1	AC
4.71e-86	0.362297	0.425	0.163	1.27e-81	4	nyap2b	AC
4.93e-85	0.432412	0.236	0.063	1.33e-80	4	tfap2b	AC
7.31e-84	0.221624	0.123	0.02	1.97e-79	4	six3a	AC
3.61e-83	0.730015	0.764	0.496	9.75e-79	4	syt1a	AC
2.14e-82	0.161257	0.102	0.014	5.76e-78	4	slitrk5b	AC
3.1e-82	0.203554	0.144	0.027	8.37e-78	4	cacnb3b	AC
5.13e-82	0.152149	0.124	0.021	1.39e-77	4	XLOC-020666	AC
2.66e-81	0.190434	0.133	0.023	7.17e-77	4	BX247868.1	AC
4.09e-81	0.259266	0.231	0.062	1.1e-76	4	si:ch73-290k24.5	AC
3.69e-79	0.384364	0.311	0.103	9.97e-75	4	rorb	AC
2.28e-78	0.383933	0.279	0.09	6.15e-74	4	LOC100333482	AC
2.52e-78	0.564797	0.437	0.191	6.81e-74	4	carmil3	AC
4.1e-78	0.332246	0.334	0.117	1.11e-73	4	mab21l1	AC
7.06e-78	0.348214	0.386	0.146	1.91e-73	4	ephb2a	AC
7.29e-78	0.383966	0.317	0.107	1.97e-73	4	meis2b	AC
2.72e-77	0.642153	0.692	0.439	7.33e-73	4	stx1b	AC
8.42e-77	0.390617	0.349	0.127	2.27e-72	4	npas2	AC
2.67e-76	0.527541	0.311	0.111	7.22e-72	4	zmat4a	AC
1.05e-75	0.584891	0.921	0.676	2.83e-71	4	elavl3	AC
1.47e-73	0.814638	0.291	0.104	3.96e-69	4	grin2ab	AC
1.97e-73	0.449187	0.521	0.254	5.32e-69	4	ralgps1	AC
8.65e-72	0.403538	0.354	0.139	2.33e-67	4	si:ch211-284f22.3	AC
1.2e-71	0.45391	0.574	0.298	3.24e-67	4	ndrg4	AC
1.72e-70	0.627624	0.652	0.378	4.65e-66	4	LOC101884666	AC
7.46e-70	0.307821	0.147	0.032	2.01e-65	4	frem2a	AC
8.23e-69	0.47727	0.582	0.317	2.22e-64	4	raph1a	AC
1.98e-68	0.514212	0.51	0.266	5.34e-64	4	cacna1da	AC
3.12e-68	0.108675	0.073	0.009	8.42e-64	4	golga7bb	AC
3.17e-68	0.120481	0.084	0.012	8.56e-64	4	gabra2a	AC
2.17e-67	0.173586	0.067	0.008	5.85e-63	4	gbx2	AC
3.05e-67	0.179062	0.045	0.003	8.24e-63	4	tbx21	AC
3.49e-67	0.137139	0.091	0.014	9.42e-63	4	asic4b	AC
5.23e-67	0.849224	0.514	0.275	1.41e-62	4	dlgap3	AC
1.42e-66	0.329622	0.258	0.086	3.85e-62	4	mast1a	AC
4.79e-66	0.314794	0.215	0.064	1.29e-61	4	si:dkey-91m11.5	AC
5.42e-66	0.177465	0.091	0.014	1.46e-61	4	c1ql1a	AC
6.41e-66	0.263982	0.244	0.079	1.73e-61	4	ppfia4	AC
7.25e-66	0.416975	0.147	0.034	1.96e-61	4	camkvb	AC
9.88e-66	0.261712	0.27	0.091	2.67e-61	4	ccdc85cb	AC
1.55e-65	0.516994	0.342	0.138	4.18e-61	4	LOC101883723	AC
1.15e-64	0.135024	0.069	0.008	3.1e-60	4	kcnh5b	AC
3.65e-64	0.481495	0.529	0.283	9.86e-60	4	bsna	AC
4.8e-64	0.140989	0.089	0.014	1.29e-59	4	rapgef4	AC
6.4e-64	0.41042	0.501	0.255	1.73e-59	4	rusc1	AC
1.1e-63	0.25467	0.204	0.059	2.97e-59	4	ccdc85a	AC
1.81e-63	0.262104	0.24	0.078	4.87e-59	4	gpr153	AC
5.61e-63	0.314167	0.336	0.135	1.51e-58	4	eno2	AC
1.71e-62	0.381871	0.503	0.257	4.61e-58	4	gria2a	AC
2.32e-62	0.230421	0.149	0.036	6.27e-58	4	dtnbp1b	AC
2.63e-62	0.116012	0.095	0.016	7.11e-58	4	kcna4	AC
5.03e-62	0.242936	0.206	0.061	1.36e-57	4	barhl2	AC
8.91e-62	0.446875	0.525	0.273	2.41e-57	4	il1rapl1a	AC
1.21e-61	0.533574	0.785	0.59	3.26e-57	4	cux1a	AC
1.3e-61	0.276286	0.295	0.109	3.51e-57	4	nfil3-2	AC
1.38e-60	0.219004	0.156	0.039	3.73e-56	4	kctd16a	AC
2.95e-60	0.513912	0.573	0.318	7.97e-56	4	nol4lb	AC
8.11e-60	0.295312	0.291	0.11	2.19e-55	4	slc8a3	AC
1.29e-59	0.290823	0.272	0.099	3.47e-55	4	syn2b	AC
2.18e-59	0.246126	0.245	0.083	5.89e-55	4	dbpa	AC
5.05e-59	0.216026	0.18	0.051	1.36e-54	4	XLOC-021406	AC
1e-58	0.335337	0.329	0.135	2.7e-54	4	kif13ba	AC
3.81e-58	0.12243	0.078	0.012	1.03e-53	4	CR848833.1	AC
8.96e-58	0.311034	0.343	0.144	2.42e-53	4	celf5b	AC
1.28e-57	0.310241	0.328	0.137	3.46e-53	4	si:dkey-175m17.7	AC
1.82e-57	0.203026	0.178	0.05	4.91e-53	4	nr6a1a	AC
2.89e-57	0.410405	0.424	0.205	7.79e-53	4	nyap2a	AC
3.94e-57	0.285082	0.381	0.167	1.06e-52	4	iqsec3b	AC
5.96e-57	0.18449	0.12	0.026	1.61e-52	4	ppp1r14ab	AC
1.1e-56	0.261985	0.257	0.091	2.97e-52	4	mid1	AC
7.22e-56	0.574663	0.615	0.383	1.95e-51	4	gria3b	AC
1.05e-55	0.437667	0.204	0.066	2.85e-51	4	glra3	AC
1.62e-55	0.604747	0.568	0.35	4.38e-51	4	sv2a	AC
2.15e-55	0.153915	0.101	0.019	5.79e-51	4	tfap2e	AC
3.91e-55	0.394342	0.531	0.295	1.06e-50	4	camk2b1	AC
5.49e-55	0.487999	0.256	0.095	1.48e-50	4	zgc:171482	AC
7.17e-55	0.175171	0.093	0.017	1.93e-50	4	calb2a	AC
8.79e-55	0.55939	0.592	0.37	2.37e-50	4	vamp2	AC
3.18e-54	0.450061	0.492	0.26	8.59e-50	4	ptprdb	AC
5.42e-54	0.361732	0.409	0.202	1.46e-49	4	dnajc5aa	AC
6.19e-54	0.252025	0.175	0.051	1.67e-49	4	calb2b	AC
8.7e-54	0.421821	0.382	0.18	2.35e-49	4	shank2	AC
1.44e-53	0.144861	0.109	0.023	3.88e-49	4	six6b	AC
2.86e-52	0.414913	0.778	0.563	7.73e-48	4	cspg5a	AC
3.28e-52	0.469464	0.873	0.713	8.86e-48	4	gnao1a	AC
4.04e-52	0.279853	0.282	0.11	1.09e-47	4	slc24a3	AC
5.83e-52	0.290059	0.337	0.148	1.57e-47	4	shisa7b	AC
7e-52	0.203251	0.07	0.01	1.89e-47	4	chgb	AC
1.15e-51	0.41507	0.501	0.279	3.09e-47	4	sncb	AC
1.38e-51	0.203186	0.154	0.043	3.73e-47	4	bhlhe40	AC
3.3e-51	0.119156	0.066	0.01	8.91e-47	4	glrba	AC
3.77e-51	0.1925	0.135	0.034	1.02e-46	4	CR556696.1	AC
3.94e-51	0.344269	0.385	0.182	1.06e-46	4	dlg1	AC
4.2e-51	0.533249	0.631	0.406	1.13e-46	4	pclob	AC
1.22e-50	0.381406	0.412	0.207	3.3e-46	4	CU929259.1	AC
3.83e-50	0.367421	0.76	0.525	1.03e-45	4	pcdh1g1	AC
1.11e-49	0.638722	0.518	0.32	3.01e-45	4	dscama	AC
3.2e-49	0.545216	0.807	0.617	8.65e-45	4	kcnma1a	AC
3.89e-49	0.33145	0.335	0.154	1.05e-44	4	acap3b	AC
6.79e-49	0.372378	0.164	0.05	1.83e-44	4	pdzrn3b	AC
1.04e-48	0.292535	0.426	0.212	2.8e-44	4	carmil2	AC
1.19e-48	0.178239	0.102	0.022	3.21e-44	4	lrrtm4l1	AC
1.51e-48	0.181956	0.136	0.036	4.07e-44	4	tbx2b	AC
2.48e-48	0.394913	0.73	0.478	6.69e-44	4	gpm6ab	AC
4.25e-48	0.269265	0.155	0.045	1.15e-43	4	otofa	AC
1.28e-47	0.283885	0.234	0.088	3.44e-43	4	CABZ01050944.1	AC
1.64e-47	0.350566	0.198	0.068	4.42e-43	4	nhlh2	AC
1.89e-47	0.340149	0.399	0.196	5.11e-43	4	cadm2a	AC
1.94e-47	0.236033	0.181	0.059	5.25e-43	4	nrip2	AC
2.44e-47	0.31796	0.4	0.199	6.59e-43	4	atp2b1a	AC
5.87e-47	0.25363	0.23	0.084	1.59e-42	4	nr3c2	AC
6.73e-47	0.472093	0.433	0.232	1.82e-42	4	NAV1 (1 of many)	AC
1.13e-46	0.281541	0.998	0.993	3.05e-42	4	LOC100151192	AC
1.5e-46	0.836795	0.55	0.361	4.05e-42	4	pbx1a	AC
1.68e-46	0.382956	0.241	0.095	4.54e-42	4	fam19a5l	AC
2.01e-46	0.300102	0.341	0.159	5.42e-42	4	nwd2	AC
3.35e-46	0.199443	0.146	0.042	9.04e-42	4	btbd3b	AC
3.73e-46	0.340236	0.543	0.32	1.01e-41	4	mef2d	AC
5.93e-46	0.285193	0.387	0.19	1.6e-41	4	map3k10	AC
7.79e-46	0.371697	0.651	0.435	2.1e-41	4	apc	AC
8.66e-46	0.400186	0.462	0.26	2.34e-41	4	ndrg2	AC
1.56e-45	0.495931	0.628	0.406	4.2e-41	4	tox	AC
1.7e-45	0.3804	0.434	0.239	4.59e-41	4	scamp5a	AC
1.83e-45	0.411102	0.431	0.233	4.93e-41	4	dlgap1b	AC
1.92e-45	0.177584	0.17	0.054	5.19e-41	4	foxg1b	AC
2.41e-45	0.315809	0.376	0.186	6.49e-41	4	myo10l1	AC
2.89e-45	0.383919	0.774	0.551	7.79e-41	4	grip1	AC
4.11e-45	0.565096	0.276	0.119	1.11e-40	4	grm8b	AC
7.28e-44	0.326324	0.398	0.207	1.97e-39	4	gphnb	AC
9.06e-44	0.266151	0.138	0.04	2.45e-39	4	slit1b	AC
3.51e-43	0.310643	0.432	0.233	9.48e-39	4	st8sia5	AC
4.46e-43	0.12789	0.109	0.027	1.2e-38	4	ano1	AC
1.71e-42	0.205791	0.098	0.023	4.62e-38	4	gabrz	AC
2.18e-42	0.203774	0.23	0.089	5.87e-38	4	rorcb	AC
2.79e-42	0.342448	0.692	0.46	7.54e-38	4	pcdh2aa1	AC
2.97e-42	0.159137	0.167	0.055	8.02e-38	4	nhsb	AC
3e-42	0.121594	0.11	0.028	8.09e-38	4	nr1d4a	AC
3.05e-42	0.393749	0.773	0.594	8.25e-38	4	agap1	AC
3.56e-42	0.240266	0.285	0.126	9.61e-38	4	si:dkey-280e21.3	AC
8.32e-42	0.323804	0.652	0.422	2.25e-37	4	mtss1lb	AC
1.31e-41	0.175192	0.161	0.052	3.55e-37	4	fam163b	AC
1.51e-41	0.101952	0.069	0.012	4.09e-37	4	gipr	AC
5.68e-41	0.509875	0.367	0.184	1.53e-36	4	FO818719.1	AC
1.59e-40	0.380766	0.787	0.599	4.3e-36	4	dbn1	AC
1.8e-40	0.206793	0.191	0.069	4.85e-36	4	tmem91	AC
5.53e-40	0.291804	0.407	0.215	1.49e-35	4	gabra1	AC
6.11e-40	0.217705	0.251	0.106	1.65e-35	4	elovl6	AC
8.65e-40	0.427036	0.528	0.318	2.34e-35	4	nrp1a	AC
1.03e-39	0.508575	0.408	0.221	2.79e-35	4	zeb2b	AC
2.79e-39	0.244048	0.265	0.116	7.53e-35	4	LOC110438077	AC
3.19e-39	0.284106	0.311	0.15	8.62e-35	4	rab3ab	AC
4.2e-39	0.174945	0.189	0.069	1.13e-34	4	si:ch211-183d21.3	AC
4.48e-39	0.10841	0.05	0.007	1.21e-34	4	kcnip3b	AC
6.74e-39	0.259449	0.199	0.076	1.82e-34	4	lmo4b	AC
1.48e-38	0.154432	0.108	0.029	3.99e-34	4	grip2a	AC
1.71e-38	0.156004	0.08	0.017	4.61e-34	4	six3b	AC
2.24e-38	0.412813	0.284	0.132	6.05e-34	4	samd10b	AC
2.5e-38	0.389529	0.636	0.426	6.76e-34	4	gabrb4	AC
2.63e-38	0.264337	0.404	0.218	7.09e-34	4	snap91	AC
3e-38	0.234964	0.337	0.165	8.1e-34	4	dip2cb	AC
3.49e-38	0.406133	0.53	0.327	9.42e-34	4	dlg2	AC
6.7e-38	0.26414	0.394	0.206	1.81e-33	4	CABZ01056843.1	AC
7.14e-38	0.486579	0.472	0.28	1.93e-33	4	olfm2a	AC
1.23e-37	0.300676	0.484	0.287	3.31e-33	4	XKR4	AC
1.27e-37	0.269568	0.45	0.256	3.42e-33	4	erc2-dup1	AC
1.81e-37	0.266877	0.328	0.161	4.88e-33	4	rap1gap	AC
2.52e-37	0.177672	0.188	0.071	6.8e-33	4	znf385c	AC
6.5e-37	0.146995	0.144	0.047	1.76e-32	4	gpr37b	AC
1.57e-36	0.235782	0.31	0.149	4.23e-32	4	slc2a3a	AC
1.19e-35	0.303873	0.472	0.283	3.22e-31	4	dmxl2	AC
4.49e-35	0.413611	0.199	0.082	1.21e-30	4	cdh7a	AC
8.68e-35	0.281171	0.373	0.205	2.34e-30	4	bin1a	AC
1.56e-34	0.258683	0.407	0.226	4.2e-30	4	dtnbb	AC
1.6e-34	0.26668	0.107	0.03	4.31e-30	4	kcnh5a	AC
1.68e-34	0.288811	0.444	0.259	4.54e-30	4	FRMD4A	AC
2.26e-34	0.440374	0.422	0.24	6.11e-30	4	pbx1b	AC
2.54e-34	0.359764	0.535	0.348	6.86e-30	4	pcloa	AC
5.41e-34	0.174762	0.101	0.028	1.46e-29	4	CABZ01113373.1	AC
5.64e-34	0.300768	0.502	0.307	1.52e-29	4	gria4b	AC
5.86e-34	0.79065	0.426	0.272	1.58e-29	4	grin1b	AC
6.69e-34	0.275978	0.37	0.205	1.81e-29	4	rbfox2	AC
1.08e-33	0.263478	0.245	0.11	2.92e-29	4	kcnip3a	AC
1.48e-33	0.172945	0.161	0.059	3.99e-29	4	foxo6a	AC
1.61e-33	0.378107	0.262	0.124	4.34e-29	4	gad1b	AC
3.96e-33	0.280769	0.518	0.326	1.07e-28	4	LOC101884589	AC
4.4e-33	0.218774	0.227	0.1	1.19e-28	4	tlr7	AC
4.95e-33	0.234414	0.121	0.038	1.34e-28	4	kcnq5b	AC
1.27e-32	0.100859	0.097	0.027	3.44e-28	4	XLOC-040754	AC
2.8e-32	0.197275	0.196	0.082	7.57e-28	4	necab3	AC
8.52e-32	0.297138	0.598	0.407	2.3e-27	4	syne1b	AC
1.85e-31	0.138155	0.079	0.02	4.98e-27	4	ghrhra	AC
1.86e-31	0.11731	0.065	0.014	5.02e-27	4	vipr1b	AC
1.95e-31	0.372167	0.723	0.568	5.25e-27	4	marcksl1b	AC
2.03e-31	0.237171	0.316	0.164	5.47e-27	4	pip4k2ab	AC
2.44e-31	0.217837	0.249	0.116	6.59e-27	4	lrch1	AC
2.52e-31	0.216423	0.282	0.139	6.8e-27	4	ulk2	AC
3e-31	0.25701	0.395	0.226	8.11e-27	4	bmpr2a	AC
3.25e-31	0.155901	0.181	0.073	8.77e-27	4	plppr1	AC
6.14e-31	0.330279	0.199	0.085	1.66e-26	4	grip2b	AC
7.51e-31	0.251881	0.311	0.164	2.03e-26	4	si:ch73-287m6.1	AC
9.67e-31	0.286379	0.568	0.377	2.61e-26	4	bsnb	AC
9.76e-31	0.142428	0.103	0.031	2.63e-26	4	CR388373.3	AC
1.19e-30	0.289668	0.346	0.191	3.2e-26	4	rims2a	AC
1.3e-30	0.270567	0.541	0.354	3.52e-26	4	tnikb	AC
1.34e-30	0.344719	0.794	0.638	3.62e-26	4	nbeaa	AC
1.35e-30	0.141593	0.124	0.041	3.64e-26	4	CNNM1	AC
1.64e-30	0.316411	0.493	0.317	4.44e-26	4	kmt2ca	AC
1.84e-30	0.215129	0.263	0.128	4.98e-26	4	CR769778.1	AC
1.94e-30	0.315084	0.13	0.045	5.24e-26	4	kcnd1	AC
3.03e-30	0.182107	0.192	0.08	8.19e-26	4	plppr5b	AC
4.97e-30	0.134899	0.151	0.057	1.34e-25	4	zgc:165603	AC
6.78e-30	0.537477	0.43	0.273	1.83e-25	4	shank3a	AC
7.88e-30	0.204417	0.302	0.156	2.13e-25	4	amph	AC
1.4e-29	0.245279	0.374	0.214	3.78e-25	4	DPYSL2 (1 of many)	AC
1.59e-29	0.294048	0.628	0.446	4.29e-25	4	pcdh2g1	AC
1.71e-29	0.227314	0.344	0.188	4.63e-25	4	dpysl5a	AC
1.76e-29	0.330321	0.583	0.403	4.74e-25	4	srgap3	AC
1.87e-29	0.461541	0.83	0.67	5.04e-25	4	nrxn1a	AC
1.98e-29	0.105363	0.103	0.031	5.34e-25	4	XLOC-017188	AC
2.03e-29	0.228331	0.357	0.2	5.47e-25	4	ckbb	AC
2.23e-29	0.221435	0.136	0.049	6.03e-25	4	pou4f2	AC
2.31e-29	0.271833	0.373	0.214	6.23e-25	4	asap1b	AC
3.07e-29	0.303972	0.43	0.266	8.29e-25	4	atp6v0cb	AC
3.15e-29	0.180455	0.228	0.106	8.51e-25	4	cacng8b	AC
4.03e-29	0.275627	0.114	0.038	1.09e-24	4	kcnab1a	AC
1.07e-28	0.188129	0.254	0.125	2.9e-24	4	itm2ca	AC
1.13e-28	0.236909	0.251	0.124	3.05e-24	4	unc13c	AC
1.4e-28	0.180531	0.146	0.055	3.79e-24	4	cacna1fb	AC
1.61e-28	0.297344	0.194	0.087	4.35e-24	4	btbd11a	AC
1.69e-28	0.23037	0.378	0.217	4.55e-24	4	ppp3cb	AC
2.62e-28	0.206754	0.285	0.149	7.07e-24	4	sypa	AC
3.01e-28	0.212179	0.329	0.179	8.11e-24	4	dlgap1a	AC
3.68e-28	0.477116	0.478	0.322	9.93e-24	4	pcdh1a	AC
4.42e-28	0.246242	0.269	0.135	1.19e-23	4	tspan18b	AC
4.79e-28	0.203517	0.333	0.182	1.29e-23	4	nr1d2a	AC
6.16e-28	0.13856	0.134	0.049	1.66e-23	4	arhgap1	AC
6.7e-28	0.1624	0.188	0.082	1.81e-23	4	dpysl5b	AC
1.25e-27	0.19971	0.336	0.186	3.38e-23	4	gng3	AC
1.45e-27	0.272351	0.303	0.163	3.92e-23	4	si:ch211-169p10.1	AC
2.47e-27	0.117343	0.102	0.032	6.66e-23	4	si:dkey-206p8.1	AC
3.69e-27	0.140744	0.153	0.06	9.97e-23	4	si:ch73-119p20.1	AC
4.68e-27	0.244446	0.372	0.22	1.26e-22	4	CU928117.1	AC
4.78e-27	0.275116	0.453	0.272	1.29e-22	4	znf385b	AC
5.02e-27	0.234863	0.324	0.181	1.36e-22	4	si:ch211-253h3.1	AC
5.59e-27	0.222576	0.528	0.344	1.51e-22	4	myo5aa	AC
7.29e-27	0.234399	0.401	0.239	1.97e-22	4	celsr3	AC
7.7e-27	0.180311	0.26	0.13	2.08e-22	4	ccdc85ca	AC
9.35e-27	0.245397	0.373	0.222	2.52e-22	4	sorbs2a	AC
3.2e-26	0.287352	0.316	0.178	8.64e-22	4	ttyh2	AC
5.05e-26	0.236768	0.409	0.251	1.36e-21	4	nfil3-5	AC
1.12e-25	0.457327	0.609	0.452	3.01e-21	4	zfhx3	AC
1.24e-25	0.205793	0.338	0.193	3.35e-21	4	src	AC
1.65e-25	0.355918	0.16	0.068	4.45e-21	4	LOC559501	AC
1.77e-25	0.110344	0.052	0.011	4.77e-21	4	opn7d	AC
2.11e-25	0.213061	0.27	0.141	5.69e-21	4	ripor2	AC
3.11e-25	0.227625	0.44	0.284	8.39e-21	4	gnb1a	AC
3.15e-25	0.312547	0.822	0.724	8.5e-21	4	ptmab	AC
3.3e-25	0.374632	0.567	0.402	8.9e-21	4	gabbr2	AC
3.77e-25	0.201597	0.408	0.248	1.02e-20	4	nat16	AC
4.2e-25	0.161265	0.186	0.084	1.13e-20	4	si:dkey-56f14.7	AC
4.9e-25	0.131525	0.117	0.042	1.32e-20	4	GNB4	AC
6.7e-25	0.210207	0.419	0.256	1.81e-20	4	ttyh1	AC
7.08e-25	0.765648	0.222	0.116	1.91e-20	4	slc6a9	AC
7.4e-25	0.22408	0.16	0.068	2e-20	4	LOC564307	AC
7.71e-25	0.213972	0.999	0.998	2.08e-20	4	slc37a4b	AC
8.83e-25	0.416871	0.29	0.164	2.38e-20	4	trhde.2	AC
8.89e-25	0.233155	0.331	0.188	2.4e-20	4	magi3b	AC
1.4e-24	0.19062	0.307	0.171	3.78e-20	4	kif5aa	AC
2.42e-24	0.197253	0.193	0.09	6.53e-20	4	bean1	AC
3.39e-24	0.295184	0.54	0.378	9.15e-20	4	pde4ba	AC
4.62e-24	0.211417	0.256	0.135	1.25e-19	4	dlgap4b	AC
1.24e-23	0.239205	0.477	0.32	3.34e-19	4	erbin	AC
1.36e-23	0.135692	0.222	0.108	3.67e-19	4	mpp6b	AC
1.4e-23	0.208372	0.318	0.18	3.78e-19	4	CDK18	AC
2.01e-23	0.226327	0.324	0.191	5.44e-19	4	TRIM67	AC
2.23e-23	0.222903	0.239	0.124	6.03e-19	4	sncgb	AC
2.48e-23	0.171671	0.112	0.042	6.7e-19	4	gpr158b	AC
2.71e-23	0.11033	0.08	0.025	7.32e-19	4	nacad	AC
2.89e-23	0.120449	0.065	0.017	7.79e-19	4	nr4a2a	AC
3.73e-23	0.269767	0.695	0.512	1.01e-18	4	rbfox1	AC
3.85e-23	0.22499	0.568	0.401	1.04e-18	4	gnb1b	AC
4.81e-23	0.131875	0.124	0.048	1.3e-18	4	abi2a	AC
4.88e-23	0.238814	0.213	0.105	1.32e-18	4	cpne5a	AC
5.22e-23	0.142659	0.841	0.682	1.41e-18	4	celf2	AC
5.34e-23	0.157936	0.105	0.038	1.44e-18	4	cabp1a	AC
6.38e-23	0.16348	0.093	0.031	1.72e-18	4	grm6a	AC
8.12e-23	0.285247	0.291	0.168	2.19e-18	4	bcar1	AC
9.52e-23	0.105657	0.123	0.048	2.57e-18	4	CR847531.1	AC
1.19e-22	0.249739	0.528	0.364	3.2e-18	4	foxo3b	AC
1.43e-22	0.222637	0.251	0.135	3.86e-18	4	CABZ01060891.1	AC
1.45e-22	0.287492	0.296	0.167	3.91e-18	4	gad2	AC
1.58e-22	0.238157	0.37	0.23	4.27e-18	4	myh14	AC
2.01e-22	0.312478	0.509	0.369	5.43e-18	4	kif1aa	AC
2.08e-22	0.190963	0.288	0.161	5.61e-18	4	vangl1	AC
2.15e-22	0.172583	0.159	0.07	5.8e-18	4	sgk494b	AC
3.65e-22	0.294824	0.24	0.129	9.86e-18	4	rxraa	AC
4.19e-22	0.161958	0.272	0.149	1.13e-17	4	mast1b	AC
6.35e-22	0.169711	0.289	0.162	1.71e-17	4	EPB41L2	AC
9.13e-22	0.254663	0.23	0.122	2.46e-17	4	CABZ01026153.1	AC
1.37e-21	0.235062	0.534	0.373	3.71e-17	4	caskin1	AC
1.5e-21	0.249347	0.479	0.326	4.05e-17	4	chd4b	AC
2.45e-21	0.224158	0.108	0.041	6.61e-17	4	pvalb6	AC
3.02e-21	0.230114	0.269	0.148	8.15e-17	4	raly	AC
3.15e-21	0.220357	0.192	0.094	8.5e-17	4	klhdc8b	AC
3.39e-21	0.194401	0.535	0.367	9.14e-17	4	RIMS2	AC
3.41e-21	0.120908	0.12	0.047	9.2e-17	4	si:ch73-233f7.1	AC
3.5e-21	0.163918	0.218	0.112	9.45e-17	4	nfasca	AC
4.41e-21	0.11958	0.154	0.069	1.19e-16	4	acaca	AC
4.48e-21	0.145496	0.224	0.116	1.21e-16	4	sh3gl2b	AC
4.73e-21	0.134113	0.199	0.099	1.28e-16	4	foxo3a	AC
5.74e-21	0.225335	0.348	0.211	1.55e-16	4	thsd7ab	AC
6.87e-21	0.187433	0.392	0.246	1.85e-16	4	frmpd1b	AC
7.75e-21	0.256162	0.568	0.435	2.09e-16	4	ywhaqb	AC
1.01e-20	0.183346	0.249	0.137	2.73e-16	4	plppr2a	AC
1.1e-20	0.2465	0.437	0.295	2.97e-16	4	si:ch211-227e10.1	AC
1.13e-20	0.297925	0.843	0.708	3.05e-16	4	ctnna2	AC
1.18e-20	0.136826	0.219	0.113	3.19e-16	4	nup93	AC
1.25e-20	0.171616	0.167	0.079	3.38e-16	4	egr4	AC
1.4e-20	0.206007	0.276	0.158	3.77e-16	4	fam131ba	AC
1.71e-20	0.27466	0.596	0.443	4.61e-16	4	atp1a3a	AC
2.16e-20	0.155463	0.412	0.265	5.84e-16	4	syne1a	AC
2.5e-20	0.260417	0.26	0.148	6.75e-16	4	fosl2	AC
3.17e-20	0.172224	0.276	0.157	8.56e-16	4	slc4a10a	AC
3.69e-20	0.175321	0.275	0.157	9.97e-16	4	klhl13	AC
4.3e-20	0.245427	0.176	0.087	1.16e-15	4	reln	AC
5.19e-20	0.117416	0.214	0.109	1.4e-15	4	efnb3a	AC
8.18e-20	0.157552	0.342	0.208	2.21e-15	4	si:dkey-28b4.8	AC
9.19e-20	0.207928	0.394	0.256	2.48e-15	4	basp1	AC
1.71e-19	0.10696	0.117	0.048	4.61e-15	4	GUCY1A2	AC
1.81e-19	0.258437	0.428	0.294	4.89e-15	4	cicb	AC
1.83e-19	0.112148	0.109	0.043	4.95e-15	4	kcnn1b	AC
2.01e-19	0.221135	0.156	0.073	5.42e-15	4	mtnr1aa	AC
2.1e-19	0.174897	0.296	0.175	5.66e-15	4	mapkbp1	AC
2.69e-19	0.158585	0.256	0.144	7.26e-15	4	ywhah	AC
3.06e-19	0.139582	0.193	0.099	8.25e-15	4	rnasekb	AC
4.03e-19	0.189976	0.23	0.127	1.09e-14	4	rimbp2	AC
4.95e-19	0.212951	0.458	0.321	1.34e-14	4	clasp2	AC
5.12e-19	0.259448	0.458	0.324	1.38e-14	4	calm2b	AC
9.2e-19	0.108668	0.147	0.067	2.48e-14	4	asph	AC
9.95e-19	0.166793	0.356	0.223	2.69e-14	4	rtn1b	AC
1.01e-18	0.226301	0.331	0.207	2.72e-14	4	slc38a3a	AC
1.14e-18	0.16495	0.331	0.205	3.09e-14	4	pcdh2g17	AC
1.36e-18	0.214931	0.219	0.12	3.66e-14	4	efnb2a	AC
1.54e-18	0.20105	0.651	0.49	4.15e-14	4	b3gat1a	AC
1.82e-18	0.137896	0.187	0.095	4.9e-14	4	mindy2	AC
2.49e-18	0.154054	0.292	0.173	6.72e-14	4	dip2bb	AC
2.5e-18	0.157415	0.269	0.157	6.75e-14	4	ccser2a	AC
2.7e-18	0.140876	0.189	0.098	7.29e-14	4	si:ch211-180f4.1	AC
3.19e-18	0.173308	0.402	0.265	8.61e-14	4	rims1b	AC
3.63e-18	0.185748	0.449	0.309	9.8e-14	4	GNAZ	AC
3.68e-18	0.204031	0.414	0.28	9.94e-14	4	gabrg2	AC
4.27e-18	0.214699	0.479	0.335	1.15e-13	4	tmem178b	AC
4.8e-18	0.201534	0.463	0.323	1.3e-13	4	b4galt2	AC
4.86e-18	0.205939	0.323	0.2	1.31e-13	4	klf7a	AC
5.09e-18	0.150319	0.285	0.167	1.37e-13	4	nrp2a	AC
5.23e-18	0.337042	0.367	0.245	1.41e-13	4	LO018303.1	AC
6.53e-18	0.43636	0.614	0.505	1.76e-13	4	tenm4	AC
6.78e-18	0.165969	0.33	0.208	1.83e-13	4	ipo13	AC
6.99e-18	0.107832	0.138	0.063	1.89e-13	4	lrtm2a	AC
7.81e-18	0.143614	0.206	0.111	2.11e-13	4	slc7a14a	AC
8.9e-18	0.113634	0.092	0.036	2.4e-13	4	pcdh8	AC
9.45e-18	0.12933	0.213	0.115	2.55e-13	4	tmem35	AC
9.68e-18	0.35097	0.246	0.144	2.61e-13	4	casz1	AC
1.02e-17	0.184889	0.149	0.071	2.76e-13	4	ak5	AC
1.15e-17	0.114489	0.159	0.077	3.09e-13	4	bri3bp	AC
1.22e-17	0.206198	0.419	0.28	3.28e-13	4	asic2	AC
1.64e-17	0.189275	0.432	0.298	4.44e-13	4	CU639469.1	AC
1.77e-17	0.193609	0.246	0.143	4.77e-13	4	pcnt	AC
2.09e-17	0.66154	0.304	0.208	5.64e-13	4	slc6a1a	AC
2.13e-17	0.199887	0.536	0.384	5.75e-13	4	scn8aa	AC
2.27e-17	0.450431	0.637	0.538	6.12e-13	4	ptprga	AC
2.39e-17	0.158373	0.237	0.135	6.44e-13	4	pip5k1cb	AC
2.58e-17	0.164009	0.342	0.216	6.97e-13	4	si:dkeyp-117h8.2	AC
3.13e-17	0.143366	0.267	0.158	8.45e-13	4	gramd1ba	AC
3.35e-17	0.194282	0.618	0.471	9.04e-13	4	tet3	AC
3.53e-17	0.157226	0.209	0.115	9.52e-13	4	tpi1b	AC
3.58e-17	0.121772	0.193	0.101	9.68e-13	4	calr3b	AC
3.78e-17	0.272515	0.341	0.226	1.02e-12	4	syt7a	AC
4.7e-17	0.191958	0.272	0.165	1.27e-12	4	CABZ01118575.1	AC
4.95e-17	0.18159	0.335	0.216	1.34e-12	4	btbd10a	AC
5.36e-17	0.225721	0.599	0.463	1.45e-12	4	ptmaa	AC
5.59e-17	0.118363	0.16	0.079	1.51e-12	4	eno1a	AC
6.13e-17	0.162698	0.343	0.22	1.65e-12	4	CU464118.1	AC
6.81e-17	0.122849	0.217	0.119	1.84e-12	4	mir124-3	AC
7.45e-17	0.171097	0.351	0.23	2.01e-12	4	h2afx1	AC
1.07e-16	0.146402	0.185	0.098	2.89e-12	4	arhgef7b	AC
1.14e-16	0.161948	0.411	0.274	3.08e-12	4	cry1ba	AC
1.25e-16	0.224809	0.543	0.411	3.38e-12	4	ctbp1	AC
1.36e-16	0.254432	0.304	0.197	3.66e-12	4	ablim1b	AC
1.57e-16	0.331541	0.375	0.252	4.25e-12	4	tshz2	AC
1.89e-16	0.234887	0.566	0.423	5.1e-12	4	nkain2	AC
2.4e-16	0.117493	0.163	0.083	6.47e-12	4	zgc:91860	AC
2.49e-16	0.122377	0.06	0.019	6.73e-12	4	rnf220b	AC
2.81e-16	0.160019	0.337	0.218	7.59e-12	4	calr	AC
3.96e-16	0.19193	0.514	0.377	1.07e-11	4	atp1b2a	AC
4.06e-16	0.169767	0.277	0.171	1.1e-11	4	napgb	AC
5e-16	0.158287	0.298	0.186	1.35e-11	4	jph3	AC
5.15e-16	0.123652	0.187	0.101	1.39e-11	4	atp1b3a	AC
5.32e-16	0.222485	0.505	0.372	1.43e-11	4	ptprsb	AC
5.58e-16	0.176926	0.413	0.287	1.51e-11	4	atp6v0a1b	AC
6.06e-16	0.206027	0.491	0.358	1.64e-11	4	ctnnd2b	AC
6.46e-16	0.20123	0.511	0.376	1.74e-11	4	DOCK4 (1 of many)	AC
6.84e-16	0.148892	0.265	0.158	1.85e-11	4	epha3	AC
7.06e-16	0.198423	0.396	0.274	1.91e-11	4	pacsin1a	AC
7.37e-16	0.119045	0.161	0.082	1.99e-11	4	slc45a1	AC
7.73e-16	0.190732	0.253	0.154	2.09e-11	4	vsnl1b	AC
8.18e-16	0.205	0.691	0.558	2.21e-11	4	robo2	AC
9.12e-16	0.20076	0.631	0.493	2.46e-11	4	dock3	AC
1.01e-15	0.117601	0.144	0.071	2.73e-11	4	dock9b	AC
1.2e-15	0.115462	0.031	0.007	3.24e-11	4	shisa8b	AC
1.32e-15	0.136086	0.278	0.17	3.58e-11	4	ywhag2	AC
1.4e-15	0.133179	0.244	0.144	3.77e-11	4	kif3ca	AC
1.42e-15	0.116228	0.084	0.033	3.83e-11	4	syt6a	AC
2.71e-15	0.434639	0.428	0.315	7.31e-11	4	TMEM8B	AC
3.14e-15	0.151646	0.561	0.42	8.48e-11	4	sgip1a	AC
3.25e-15	0.119225	0.201	0.112	8.78e-11	4	hlfa	AC
3.78e-15	0.12647	0.155	0.08	1.02e-10	4	ldha	AC
3.92e-15	0.2434	0.373	0.259	1.06e-10	4	atp2b3b	AC
4.11e-15	0.120728	0.206	0.116	1.11e-10	4	glrbb	AC
4.6e-15	0.155694	0.297	0.191	1.24e-10	4	ap2a1	AC
5.77e-15	0.131375	0.402	0.273	1.56e-10	4	rims1a	AC
6.06e-15	0.282315	0.436	0.324	1.63e-10	4	cyth1a	AC
6.18e-15	0.138528	0.206	0.117	1.67e-10	4	nptnb	AC
6.7e-15	0.106814	0.133	0.064	1.81e-10	4	gdpd5b	AC
7.18e-15	0.145667	0.265	0.164	1.94e-10	4	gng2	AC
7.35e-15	0.148151	0.267	0.166	1.99e-10	4	igf2bp3	AC
7.51e-15	0.129804	0.317	0.204	2.03e-10	4	mapk8ip3	AC
8.56e-15	0.169488	0.369	0.25	2.31e-10	4	myt1a	AC
9.36e-15	0.398337	0.16	0.086	2.53e-10	4	kidins220a	AC
9.56e-15	0.134155	0.208	0.12	2.58e-10	4	gdi1	AC
1.05e-14	0.248219	0.372	0.264	2.84e-10	4	syt3	AC
1.37e-14	0.152447	0.278	0.176	3.7e-10	4	rapgef2	AC
1.38e-14	0.105502	0.135	0.067	3.72e-10	4	tmem63bb	AC
1.48e-14	0.129781	0.249	0.151	3.98e-10	4	hp1bp3	AC
1.5e-14	0.1156	0.189	0.105	4.05e-10	4	CABZ01117752.1	AC
1.69e-14	0.109865	0.154	0.08	4.56e-10	4	pak7	AC
1.72e-14	0.282428	0.211	0.123	4.65e-10	4	LOC101885478	AC
1.79e-14	0.140629	0.252	0.153	4.84e-10	4	scrt2	AC
2.03e-14	0.141541	0.267	0.166	5.49e-10	4	pfkpa	AC
2.55e-14	0.235538	0.265	0.169	6.88e-10	4	zmp:0000000619	AC
2.65e-14	0.164325	0.247	0.152	7.14e-10	4	frmd3	AC
2.66e-14	0.136207	0.312	0.203	7.18e-10	4	mark4a	AC
2.89e-14	0.140128	0.312	0.203	7.81e-10	4	LOC101883911	AC
3.12e-14	0.164833	0.317	0.209	8.42e-10	4	pcsk1	AC
3.69e-14	0.170899	0.259	0.161	9.96e-10	4	CU468723.2	AC
3.87e-14	0.136251	0.275	0.173	1.05e-09	4	si:dkey-70p6.1	AC
4.04e-14	0.115142	0.199	0.113	1.09e-09	4	wasf1	AC
4.16e-14	0.123812	0.212	0.123	1.12e-09	4	cers6	AC
4.31e-14	0.128119	0.247	0.15	1.16e-09	4	smpd3	AC
4.33e-14	0.277311	0.625	0.509	1.17e-09	4	dscaml1	AC
4.36e-14	0.120029	0.153	0.08	1.18e-09	4	vsnl1a	AC
5.2e-14	0.10709	0.17	0.093	1.4e-09	4	zc2hc1a	AC
6.26e-14	0.145787	0.415	0.292	1.69e-09	4	gna11b	AC
6.27e-14	0.164502	0.148	0.078	1.69e-09	4	gria1b	AC
6.49e-14	0.154269	0.317	0.211	1.75e-09	4	cltca	AC
6.61e-14	0.168655	0.386	0.268	1.79e-09	4	stxbp5l	AC
6.72e-14	0.164675	0.259	0.161	1.81e-09	4	cpne5b	AC
7.11e-14	0.153676	0.283	0.182	1.92e-09	4	si:ch211-242b18.1	AC
8.72e-14	0.136131	0.349	0.234	2.35e-09	4	LO017835.1	AC
9.38e-14	0.180352	0.192	0.111	2.53e-09	4	satb1b	AC
1.16e-13	0.138378	0.297	0.193	3.13e-09	4	AP3B2	AC
1.19e-13	0.149206	0.257	0.161	3.22e-09	4	kcnh7	AC
1.28e-13	0.144791	0.25	0.156	3.44e-09	4	si:ch73-389b16.2	AC
1.35e-13	0.11833	0.167	0.09	3.63e-09	4	st6galnac5a	AC
1.48e-13	0.129803	0.238	0.146	4.01e-09	4	ppp1r13bb	AC
1.59e-13	0.360079	0.095	0.043	4.31e-09	4	nos1	AC
1.62e-13	0.179575	0.388	0.275	4.36e-09	4	atp2b3a	AC
1.62e-13	0.195339	0.259	0.165	4.37e-09	4	eml1	AC
1.72e-13	0.124311	0.23	0.139	4.64e-09	4	nr1d2b	AC
2.19e-13	0.129939	0.259	0.163	5.91e-09	4	PRKAR2B	AC
2.34e-13	0.118712	0.252	0.157	6.31e-09	4	pcdh2ab11	AC
2.61e-13	0.135208	0.288	0.185	7.05e-09	4	celf3b	AC
2.73e-13	0.211153	0.347	0.241	7.37e-09	4	si:ch211-114m9.1	AC
2.97e-13	0.174021	0.46	0.339	8.02e-09	4	stmn1b	AC
3.02e-13	0.178783	0.147	0.079	8.16e-09	4	dpysl4	AC
3.63e-13	0.217207	0.329	0.224	9.79e-09	4	myrip	AC
3.83e-13	0.12903	0.17	0.096	1.03e-08	4	chrnb2b	AC
4.64e-13	0.375589	0.296	0.203	1.25e-08	4	foxp2	AC
5.73e-13	0.165233	0.405	0.293	1.55e-08	4	si:dkey-16p6.1	AC
6.29e-13	0.12743	0.117	0.058	1.7e-08	4	LOC100333913	AC
6.91e-13	0.24239	0.234	0.146	1.87e-08	4	crhr1	AC
8.17e-13	0.10954	0.187	0.108	2.2e-08	4	celsr2	AC
9.68e-13	0.139893	0.29	0.189	2.61e-08	4	efnb1	AC
1.04e-12	0.16372	0.462	0.343	2.8e-08	4	cpeb4b	AC
1.24e-12	0.130478	0.417	0.296	3.33e-08	4	cacnb4b	AC
1.27e-12	0.119958	0.289	0.187	3.42e-08	4	per2	AC
1.48e-12	0.1502	0.63	0.505	3.99e-08	4	adarb1b	AC
1.5e-12	0.319782	0.328	0.233	4.06e-08	4	zgc:172282	AC
1.57e-12	0.159327	0.431	0.317	4.24e-08	4	dedd1	AC
1.66e-12	0.109632	0.188	0.109	4.48e-08	4	arntl2	AC
1.76e-12	0.162179	0.572	0.444	4.75e-08	4	kdm6bb	AC
1.79e-12	0.236758	0.712	0.616	4.82e-08	4	plxna3	AC
1.81e-12	0.142576	0.233	0.146	4.88e-08	4	peli3	AC
1.81e-12	0.106527	0.155	0.085	4.88e-08	4	acap3a	AC
1.89e-12	0.233717	0.265	0.175	5.1e-08	4	cacna1ha	AC
1.95e-12	0.104541	0.172	0.097	5.26e-08	4	dlg3	AC
2.05e-12	0.156083	0.271	0.177	5.54e-08	4	pak1	AC
2.13e-12	0.238407	0.379	0.276	5.76e-08	4	syt2a	AC
2.71e-12	0.11166	0.247	0.157	7.31e-08	4	atp6v0ca	AC
2.79e-12	0.110679	0.18	0.104	7.53e-08	4	osbpl5	AC
2.94e-12	0.151082	0.425	0.31	7.93e-08	4	gpm6ba	AC
2.94e-12	0.137009	0.432	0.31	7.94e-08	4	ppfia3	AC
3.08e-12	0.164042	0.587	0.46	8.3e-08	4	dyrk1b	AC
3.65e-12	0.124871	0.284	0.187	9.84e-08	4	spock3	AC
4.26e-12	0.164837	0.187	0.11	1.15e-07	4	islr2	AC
4.42e-12	0.1702	0.589	0.468	1.19e-07	4	si:ch73-1a9.3	AC
4.67e-12	0.15062	0.776	0.654	1.26e-07	4	zgc:110158	AC
4.93e-12	0.510506	0.336	0.249	1.33e-07	4	ptprt	AC
5.37e-12	0.117359	0.264	0.17	1.45e-07	4	hspa5	AC
5.48e-12	0.166873	0.469	0.35	1.48e-07	4	ppp3ca	AC
6.04e-12	0.186159	0.278	0.186	1.63e-07	4	pcdh19	AC
6.18e-12	0.16497	0.372	0.267	1.67e-07	4	tuba1a	AC
6.77e-12	0.221664	0.608	0.504	1.83e-07	4	bahcc1a	AC
1.02e-11	0.118108	0.466	0.338	2.74e-07	4	fnbp1b	AC
1.08e-11	0.339019	0.508	0.403	2.91e-07	4	cdh4	AC
1.12e-11	0.13211	0.382	0.273	3.01e-07	4	gsk3b	AC
1.24e-11	0.10997	0.154	0.087	3.34e-07	4	stk35	AC
1.25e-11	0.428403	0.27	0.186	3.36e-07	4	opcml	AC
1.33e-11	0.139452	0.362	0.256	3.6e-07	4	tln2b	AC
1.41e-11	0.141124	0.432	0.321	3.81e-07	4	ttyh3b	AC
1.66e-11	0.248975	0.215	0.138	4.47e-07	4	ptprk	AC
1.7e-11	0.119077	0.176	0.104	4.59e-07	4	irs2b	AC
1.79e-11	0.14418	0.463	0.347	4.84e-07	4	kif1ab	AC
1.81e-11	0.110491	0.116	0.06	4.89e-07	4	sox12	AC
1.99e-11	0.222667	0.2	0.125	5.38e-07	4	cntn3b	AC
2.12e-11	0.112944	0.204	0.124	5.73e-07	4	si:ch73-22o12.1	AC
2.15e-11	0.195472	0.066	0.028	5.79e-07	4	tll1	AC
2.65e-11	0.114572	0.28	0.186	7.14e-07	4	arhgap39	AC
3e-11	0.113632	0.253	0.165	8.09e-07	4	clip3	AC
3.11e-11	0.105656	0.254	0.165	8.4e-07	4	wu:fi46h04	AC
3.13e-11	0.132472	0.265	0.176	8.45e-07	4	fzd3a	AC
3.84e-11	0.116425	0.231	0.148	1.04e-06	4	DGKI	AC
5.11e-11	0.126509	0.362	0.258	1.38e-06	4	ncoa1	AC
5.29e-11	0.153366	0.46	0.351	1.43e-06	4	camk2d2	AC
5.54e-11	0.177784	0.756	0.676	1.5e-06	4	hsp90ab1	AC
7.37e-11	0.135705	0.364	0.262	1.99e-06	4	fam49al	AC
7.64e-11	0.111639	0.221	0.141	2.06e-06	4	ppiab	AC
8.12e-11	0.169583	0.644	0.531	2.19e-06	4	pbx3b	AC
8.19e-11	0.105677	0.234	0.151	2.21e-06	4	erc1a	AC
8.78e-11	0.159424	0.589	0.458	2.37e-06	4	nlgn2a	AC
9.43e-11	0.12905	0.451	0.338	2.55e-06	4	tnika	AC
9.5e-11	0.205009	0.232	0.155	2.56e-06	4	GRM7	AC
9.52e-11	0.148064	0.163	0.097	2.57e-06	4	efna1a	AC
1.16e-10	0.125704	0.278	0.188	3.12e-06	4	dennd5b	AC
1.28e-10	0.257516	0.259	0.176	3.46e-06	4	si:dkey-22o22.2	AC
1.37e-10	0.159264	0.24	0.161	3.69e-06	4	abca2	AC
1.39e-10	0.205276	0.187	0.118	3.76e-06	4	cntn2	AC
1.49e-10	0.177566	0.314	0.22	4.03e-06	4	mid2	AC
1.52e-10	0.282949	0.431	0.333	4.09e-06	4	meis2a	AC
2.53e-10	0.102282	0.186	0.114	6.82e-06	4	upf3a	AC
2.62e-10	0.121856	0.102	0.053	7.08e-06	4	kcnc2	AC
2.72e-10	0.109274	0.275	0.184	7.34e-06	4	si:dkeyp-9d4.3	AC
2.72e-10	0.10884	0.213	0.136	7.34e-06	4	lhfpl4a	AC
2.89e-10	0.108715	0.225	0.146	7.8e-06	4	nsfa	AC
3.35e-10	0.132994	0.333	0.236	9.03e-06	4	cttnbp2	AC
3.54e-10	0.134886	0.298	0.207	9.57e-06	4	kiaa1549la	AC
4.22e-10	0.120131	0.292	0.204	1.14e-05	4	suco	AC
4.66e-10	0.163119	0.379	0.281	1.26e-05	4	cacng2a	AC
4.68e-10	0.12022	0.244	0.161	1.26e-05	4	hsp90b1	AC
5.42e-10	0.1489	0.321	0.225	1.46e-05	4	efna3a	AC
6.08e-10	0.130979	0.244	0.164	1.64e-05	4	arhgap23a	AC
8.72e-10	0.150093	0.436	0.33	2.35e-05	4	psd3l	AC
9.44e-10	0.132125	0.123	0.068	2.55e-05	4	pbx3a	AC
1.14e-09	0.233746	0.163	0.101	3.07e-05	4	fstl4	AC
1.21e-09	0.133721	0.43	0.331	3.26e-05	4	cfl1	AC
1.29e-09	0.153197	0.308	0.22	3.47e-05	4	stmn4l	AC
1.32e-09	0.11514	0.202	0.131	3.57e-05	4	arhgef9a	AC
1.48e-09	0.101691	0.208	0.135	4.01e-05	4	hk1	AC
1.65e-09	0.142326	0.759	0.672	4.46e-05	4	jmjd1cb	AC
1.66e-09	0.152264	0.257	0.178	4.48e-05	4	ppp1r9a	AC
1.7e-09	0.119202	0.411	0.308	4.58e-05	4	gapdhs	AC
1.78e-09	0.20621	0.258	0.183	4.8e-05	4	slc12a5a	AC
1.79e-09	0.156584	0.29	0.206	4.83e-05	4	syngap1b	AC
1.81e-09	0.251252	0.529	0.446	4.89e-05	4	cacna1aa	AC
2.23e-09	0.109361	0.239	0.162	6.01e-05	4	lcor	AC
2.34e-09	0.105004	0.25	0.17	6.33e-05	4	slc44a2	AC
2.73e-09	0.198497	0.175	0.111	7.38e-05	4	gabrb2	AC
2.95e-09	0.107662	0.342	0.249	7.95e-05	4	ywhabl	AC
2.97e-09	0.117332	0.22	0.147	8.02e-05	4	ywhaqa	AC
3.02e-09	0.123454	0.118	0.067	8.16e-05	4	homer3b	AC
3.24e-09	0.115773	0.666	0.533	8.74e-05	4	mapk10	AC
3.31e-09	0.102606	0.098	0.052	8.93e-05	4	gabrp	AC
5.96e-09	0.141423	0.354	0.266	0.00016078	4	atp1b3b	AC
6.57e-09	0.251011	0.363	0.282	0.000177292	4	atp1a1a.1	AC
7.07e-09	0.119542	0.415	0.319	0.000190743	4	MAP3K13	AC
7.39e-09	0.129228	0.647	0.554	0.000199502	4	hspa8	AC
7.74e-09	0.487335	0.22	0.334	0.000208982	4	nfia	AC
8e-09	0.15115	0.483	0.386	0.000215849	4	prkcz	AC
8.69e-09	0.138219	0.362	0.273	0.000234564	4	calm1a	AC
8.83e-09	0.109675	0.238	0.163	0.000238285	4	scai	AC
9.95e-09	0.109625	0.316	0.229	0.000268633	4	per1b	AC
1.09e-08	0.131206	0.227	0.153	0.000295327	4	ajap1	AC
1.33e-08	0.26923	0.598	0.527	0.000360038	4	hdac4	AC
1.68e-08	0.173037	0.689	0.583	0.000453147	4	adgrl1a	AC
1.92e-08	0.137925	0.386	0.295	0.000519036	4	nlgn2b	AC
2.1e-08	0.193302	0.289	0.209	0.000567516	4	elfn1a	AC
2.43e-08	0.12827	0.088	0.047	0.000654614	4	shisa9a	AC
3.05e-08	0.13188	0.445	0.349	0.000823712	4	fut8a	AC
3.09e-08	0.10449	0.336	0.248	0.000833438	4	UNC13A	AC
3.4e-08	0.113274	0.47	0.371	0.000918519	4	cpeb2	AC
4.55e-08	0.44327	0.54	0.464	0.00122828	4	pcdh7b	AC
5.35e-08	0.103972	0.259	0.185	0.00144471	4	gpr158a	AC
5.73e-08	0.134604	0.331	0.251	0.0015467	4	ncam1b	AC
6.62e-08	0.129246	0.181	0.119	0.00178601	4	dclk2a	AC
6.9e-08	0.117748	0.483	0.382	0.00186262	4	bcr	AC
6.98e-08	0.105985	0.331	0.246	0.00188286	4	mmp24	AC
7.52e-08	0.113717	0.289	0.21	0.00203037	4	rarab	AC
8.04e-08	0.101996	0.183	0.122	0.00216962	4	CABZ01085700.1	AC
8.68e-08	0.150439	0.141	0.088	0.00234377	4	ext1c	AC
8.84e-08	0.198313	0.557	0.462	0.00238616	4	klhl29	AC
9.33e-08	0.113216	0.36	0.274	0.00251878	4	sgip1b	AC
9.77e-08	0.114441	0.394	0.306	0.00263599	4	madd	AC
9.94e-08	0.109799	0.247	0.176	0.00268355	4	gnai2a	AC
1.02e-07	0.139446	0.278	0.204	0.0027538	4	atxn1a	AC
1.07e-07	0.518257	0.398	0.329	0.00288484	4	ebf1a	AC
1.15e-07	0.100351	0.202	0.139	0.00311057	4	nlk1	AC
1.23e-07	0.131576	0.379	0.292	0.00330807	4	dachd	AC
1.23e-07	0.10347	0.25	0.178	0.00330906	4	tns1a	AC
1.34e-07	0.221478	0.141	0.089	0.0036265	4	il1rapl2	AC
1.47e-07	0.215221	0.43	0.349	0.00398064	4	sorcs2	AC
1.5e-07	0.101054	0.334	0.252	0.00404378	4	ogdha	AC
1.94e-07	0.114846	0.32	0.241	0.00524871	4	rab11fip4a	AC
2.13e-07	0.119937	0.472	0.384	0.00573614	4	atf7ip	AC
2.36e-07	0.120209	0.228	0.159	0.0063632	4	grm8a	AC
2.73e-07	0.109948	0.414	0.326	0.00737815	4	pcdh1a3	AC
4.19e-07	0.182021	0.361	0.287	0.0113186	4	l1camb	AC
5.25e-07	0.117911	0.273	0.204	0.0141785	4	khdrbs1b	AC
6.19e-07	0.113646	0.245	0.179	0.0166978	4	plppr3a	AC
7.14e-07	0.120435	0.271	0.202	0.0192667	4	lrp1aa	AC
7.73e-07	0.102731	0.353	0.274	0.0208644	4	si:ch211-137a8.4	AC
7.92e-07	0.41331	0.231	0.171	0.0213817	4	esrrga	AC
8.28e-07	0.101947	0.402	0.323	0.0223621	4	kif5bb	AC
1.15e-06	0.156812	0.245	0.182	0.0311527	4	CABZ01039304.1	AC
1.19e-06	0.112887	0.626	0.543	0.0319943	4	midn	AC
1.84e-06	0.371957	0.212	0.156	0.049592	4	alcama	AC
1.93e-06	0.146443	0.196	0.141	0.0520461	4	fut8b	AC
1.96e-06	0.14961	0.462	0.376	0.0529534	4	myt1b	AC
2.34e-06	0.153173	0.091	0.054	0.0630768	4	rai14	AC
2.76e-06	0.187496	0.243	0.183	0.0743903	4	pcdh11	AC
3.38e-06	0.121088	0.178	0.126	0.0913423	4	lrrc4.1	AC
4.27e-06	0.173764	0.16	0.111	0.115307	4	gabra3	AC
5.71e-06	0.24798	0.153	0.105	0.154025	4	slit2	AC
5.95e-06	0.103544	0.301	0.235	0.160519	4	jarid2a	AC
6.03e-06	0.116258	0.289	0.221	0.162875	4	si:ch211-13k12.2	AC
6.39e-06	0.171674	0.408	0.332	0.172542	4	sez6b	AC
6.71e-06	0.310694	0.396	0.336	0.181139	4	enox2	AC
7.32e-06	0.108372	0.353	0.282	0.197503	4	kcnab2a	AC
7.79e-06	0.15814	0.233	0.178	0.210335	4	GABRA2	AC
1.08e-05	0.140796	0.277	0.218	0.291343	4	klf7b	AC
1.36e-05	0.129438	0.395	0.323	0.366145	4	igdcc3	AC
1.54e-05	0.34443	0.143	0.101	0.415646	4	epha6	AC
1.83e-05	0.166414	0.258	0.201	0.494531	4	vav2	AC
1.96e-05	0.106854	0.217	0.163	0.52789	4	ches1	AC
2.05e-05	0.122494	0.51	0.427	0.552043	4	SRCIN1	AC
2.2e-05	0.267477	0.136	0.095	0.595099	4	lhx2b	AC
2.21e-05	0.211085	0.251	0.195	0.596171	4	rtn4rl1a	AC
3.05e-05	0.113522	0.231	0.178	0.823272	4	rasa1a	AC
3.19e-05	0.153306	0.338	0.279	0.861877	4	stxbp5a	AC
3.43e-05	0.122524	0.217	0.163	0.925625	4	glra1	AC
5.14e-05	0.29929	0.293	0.241	1	4	srrm4	AC
5.51e-05	0.13639	0.376	0.316	1	4	kcnc3a	AC
7.26e-05	0.197594	0.28	0.228	1	4	zeb2a	AC
8.39e-05	0.131585	0.51	0.439	1	4	TENM2	AC
8.61e-05	0.256182	0.245	0.197	1	4	znf804a	AC
8.71e-05	0.384571	0.333	0.285	1	4	tcf4	AC
8.73e-05	0.105872	0.569	0.491	1	4	aplp1	AC
9.2e-05	0.119453	0.359	0.297	1	4	tle2a	AC
0.000105055	0.389437	0.343	0.298	1	4	kirrel3a	AC
0.000120145	0.120347	0.398	0.338	1	4	soga1	AC
0.000186839	0.162666	0.084	0.055	1	4	atp1a3b	AC
0.000187263	0.166732	0.462	0.415	1	4	tox2	AC
0.000236161	0.126272	0.147	0.108	1	4	pde1a	AC
0.000259543	0.104004	0.222	0.176	1	4	sik2b	AC
0.000326517	0.246373	0.202	0.162	1	4	cacna1i	AC
0.000451477	0.107481	0.459	0.405	1	4	camk2g1	AC
0.000455124	0.115619	0.445	0.387	1	4	znf827	AC
0.000576029	0.119883	0.27	0.219	1	4	xpr1a	AC
0.00060748	0.112328	0.18	0.141	1	4	kif26ab	AC
0.00113918	0.104674	0.122	0.091	1	4	lrrtm2	AC
0.00240594	0.197779	0.265	0.229	1	4	oxr1a	AC
0.00264561	0.219991	0.479	0.449	1	4	cadm1a	AC
0.00267333	0.11383	0.151	0.119	1	4	cdh6	AC
0.00294149	0.151031	0.267	0.233	1	4	psd2	AC
0.00313333	0.178701	0.173	0.14	1	4	prox1a	AC
0.00536315	0.247126	0.26	0.225	1	4	slc6a1b	AC
0.00548649	0.204209	0.523	0.5	1	4	znf423	AC
0.0058259	0.162747	0.238	0.206	1	4	kif21b	AC
0.00779456	0.107518	0.44	0.406	1	4	ephb2b	AC
0.00801662	0.129144	0.336	0.301	1	4	pde4d	AC
0	2.28791	0.781	0.237	0	5	zfpm2a	OT
0	2.1562	0.99	0.435	0	5	nrxn3a	OT
0	1.49168	0.557	0.098	0	5	pax7a	OT
0	1.43563	0.588	0.069	0	5	zfpm2b	OT
0	1.4136	0.689	0.063	0	5	gata3	OT
0	1.21419	0.861	0.308	0	5	dscama	OT
0	1.19699	0.557	0.086	0	5	pax7b	OT
0	0.857181	0.796	0.205	0	5	slc6a1b	OT
0	0.828643	0.464	0.026	0	5	tal1	OT
0	0.76374	0.462	0.068	0	5	otx2b	OT
0	0.720855	0.43	0.03	0	5	tal2	OT
0	0.680477	0.344	0.022	0	5	emx2	OT
0	0.546055	0.302	0.03	0	5	gad1a	OT
0	0.493851	0.299	0.026	0	5	XLOC-003678	OT
0	0.476478	0.306	0.014	0	5	sox14	OT
1.37e-288	0.496134	0.239	0.021	3.71e-284	5	sp5a	OT
5.48e-287	0.384046	0.239	0.021	1.48e-282	5	otx1	OT
4.33e-271	0.573213	0.322	0.043	1.17e-266	5	uncx	OT
7.64e-260	1.10344	0.302	0.04	2.06e-255	5	emid1	OT
6.13e-241	0.80113	0.631	0.166	1.66e-236	5	lef1	OT
7e-218	1.3853	0.735	0.297	1.89e-213	5	adgrb1a	OT
1.76e-217	0.270746	0.165	0.013	4.76e-213	5	znf296	OT
1.33e-216	1.26235	0.919	0.609	3.59e-212	5	plxna3	OT
5.48e-208	1.02514	0.882	0.421	1.48e-203	5	dscamb	OT
1.98e-183	0.365187	0.212	0.027	5.34e-179	5	gata2a	OT
1.48e-172	0.417265	0.329	0.066	3.99e-168	5	znf385c	OT
2.13e-171	0.220365	0.149	0.014	5.75e-167	5	CR936482.1	OT
1.2e-168	1.07099	0.664	0.275	3.25e-164	5	cbfa2t3	OT
1.15e-167	0.79233	0.657	0.266	3.09e-163	5	nckap5l	OT
3.15e-166	0.705525	0.316	0.065	8.52e-162	5	zfpm1	OT
3.62e-164	0.883013	0.581	0.208	9.78e-160	5	pknox2	OT
8.44e-157	0.879851	0.585	0.225	2.28e-152	5	si:ch73-127m5.1	OT
2.35e-156	0.856358	0.98	0.809	6.35e-152	5	nova2	OT
1.34e-155	0.540278	0.526	0.159	3.62e-151	5	gad2	OT
4.33e-154	0.638722	0.392	0.101	1.17e-149	5	lhx1a	OT
1.53e-149	1.0691	0.705	0.326	4.14e-145	5	CABZ01067581.1	OT
1.69e-147	1.21731	0.86	0.506	4.57e-143	5	rbfox1	OT
5.61e-144	0.5576	0.292	0.061	1.51e-139	5	scrt1a	OT
2.22e-143	1.04908	0.901	0.58	6.01e-139	5	celf5a	OT
6.73e-136	1.05989	0.835	0.498	1.82e-131	5	aff2	OT
9.27e-136	0.576963	0.435	0.13	2.5e-131	5	mir181b-3	OT
9.41e-134	0.617408	0.401	0.115	2.54e-129	5	lmo1	OT
1.71e-127	0.460484	0.259	0.055	4.62e-123	5	sox12	OT
4.05e-125	0.849146	0.755	0.418	1.09e-120	5	mtss1lb	OT
9.48e-120	0.986589	0.836	0.483	2.56e-115	5	celf4	OT
8.6e-113	0.744812	0.784	0.433	2.32e-108	5	adam22	OT
1.28e-112	0.550728	0.506	0.194	3.44e-108	5	phc2b	OT
1.85e-112	0.568451	0.59	0.254	5e-108	5	kalrna	OT
3.51e-112	0.641229	0.795	0.456	9.47e-108	5	ptmaa	OT
7.67e-112	0.715768	0.966	0.675	2.07e-107	5	elavl3	OT
2.94e-111	0.392173	0.394	0.119	7.95e-107	5	gad1b	OT
1.42e-107	0.585922	0.662	0.321	3.83e-103	5	chd4a	OT
4.8e-101	0.390211	0.454	0.158	1.3e-96	5	slc32a1	OT
5.66e-100	0.678016	0.599	0.286	1.53e-95	5	myo16	OT
6.9e-97	1.2766	0.344	0.113	1.86e-92	5	LOC103909284	OT
1.48e-96	0.49905	0.474	0.187	4e-92	5	mbd3b	OT
9.55e-96	0.631838	0.81	0.513	2.58e-91	5	bcl9	OT
1.42e-94	0.683727	0.721	0.396	3.82e-90	5	myt1la	OT
2.49e-88	0.483169	0.512	0.226	6.72e-84	5	cdk5r1b	OT
1.86e-86	0.563027	0.74	0.434	5.01e-82	5	prr12b	OT
6.43e-86	1.08298	0.676	0.393	1.74e-81	5	rbfox3a	OT
1.74e-84	0.152374	0.101	0.013	4.7e-80	5	sox1a	OT
5.94e-84	0.960659	0.49	0.219	1.6e-79	5	zeb2b	OT
5.47e-83	0.476512	0.482	0.211	1.48e-78	5	DPYSL2 (1 of many)	OT
1.05e-80	0.103661	0.058	0.004	2.83e-76	5	CT737210.1	OT
1.91e-80	0.480452	0.461	0.2	5.16e-76	5	mri1	OT
5.06e-77	0.309816	0.16	0.033	1.37e-72	5	LOC108180041	OT
1.16e-76	0.461075	0.556	0.269	3.12e-72	5	ctnnb1	OT
3.36e-76	0.37259	0.425	0.172	9.07e-72	5	tns1a	OT
5.62e-76	0.416914	0.444	0.19	1.52e-71	5	chn1	OT
2.7e-75	0.357266	0.431	0.178	7.28e-71	5	LOC100534722	OT
3.75e-73	0.502306	0.926	0.72	1.01e-68	5	ptmab	OT
5.02e-72	0.149087	0.109	0.017	1.36e-67	5	uncx4.1	OT
1.44e-71	0.776603	0.665	0.407	3.89e-67	5	tox2	OT
1.44e-70	0.743963	0.36	0.145	3.89e-66	5	st18	OT
2.8e-69	0.527668	0.845	0.544	7.57e-65	5	ank3a	OT
3.27e-69	0.133884	0.079	0.01	8.83e-65	5	sox7	OT
7.18e-69	0.333987	0.351	0.135	1.94e-64	5	CABZ01044731.1	OT
7.5e-69	0.383349	0.41	0.171	2.02e-64	5	rorab	OT
7.59e-68	0.530015	0.401	0.171	2.05e-63	5	znf385a	OT
8.46e-68	0.470982	0.825	0.586	2.28e-63	5	fam168a	OT
1.13e-67	0.492224	0.71	0.439	3.06e-63	5	kdm6bb	OT
3.48e-67	0.454314	0.46	0.211	9.4e-63	5	ephb3	OT
9.3e-65	0.407349	0.27	0.092	2.51e-60	5	nkd1	OT
8.77e-63	0.371438	0.464	0.221	2.37e-58	5	si:dkey-40m6.8	OT
1.15e-61	1.73389	0.281	0.107	3.11e-57	5	satb1b	OT
1.47e-61	0.349736	0.519	0.256	3.96e-57	5	phactr3a	OT
1.98e-61	0.573672	0.21	0.064	5.36e-57	5	tfap2b	OT
3.58e-61	0.465822	0.74	0.499	9.66e-57	5	gatad2b	OT
1.88e-60	0.542067	0.734	0.5	5.08e-56	5	bahcc1a	OT
2.8e-59	0.373032	0.415	0.189	7.55e-55	5	sobpa	OT
1.32e-58	1.46904	0.406	0.209	3.56e-54	5	nfixb	OT
2.42e-58	0.440976	0.318	0.127	6.54e-54	5	jupb	OT
9.87e-58	0.696034	0.705	0.488	2.66e-53	5	dab1a	OT
1.42e-57	0.513421	0.272	0.101	3.83e-53	5	tfap2a	OT
3.47e-57	0.454183	0.863	0.653	9.36e-53	5	brsk2b	OT
5.53e-56	0.147472	0.074	0.01	1.49e-51	5	XLOC-036284	OT
5.73e-56	0.417046	0.759	0.512	1.55e-51	5	khdrbs1a	OT
2.31e-55	0.494249	0.623	0.387	6.24e-51	5	ssbp4	OT
2.37e-55	0.433852	0.694	0.437	6.39e-51	5	zswim5	OT
3.9e-55	0.41012	0.671	0.413	1.05e-50	5	apc2	OT
4.36e-55	0.457471	0.236	0.081	1.18e-50	5	nxph1	OT
1.71e-54	0.393052	0.733	0.463	4.62e-50	5	si:ch73-1a9.3	OT
4.72e-54	0.708171	0.45	0.23	1.27e-49	5	bcl11ba	OT
7.01e-54	0.384365	0.569	0.324	1.89e-49	5	hnrnpaba	OT
1.18e-53	0.360437	0.552	0.304	3.19e-49	5	hmgb3a	OT
1.36e-53	0.289104	0.314	0.126	3.67e-49	5	LO016987.2	OT
2.15e-53	0.410235	0.519	0.284	5.79e-49	5	pou2f1b	OT
2.16e-53	0.104138	0.071	0.01	5.82e-49	5	BX649529.1	OT
8.17e-53	0.283122	0.276	0.105	2.2e-48	5	stap2a	OT
1.33e-52	0.489757	0.771	0.552	3.59e-48	5	grip1	OT
1.46e-52	0.323751	0.206	0.067	3.95e-48	5	fgf11b	OT
1.99e-52	0.703687	0.759	0.556	5.37e-48	5	robo2	OT
2.02e-52	0.339607	0.322	0.137	5.44e-48	5	ephb4a	OT
2.99e-52	0.386752	0.39	0.182	8.06e-48	5	pcdh19	OT
3.44e-52	0.110446	0.084	0.014	9.3e-48	5	lhx1b	OT
7.32e-52	0.427374	0.434	0.218	1.97e-47	5	CU928117.1	OT
7.35e-52	0.266307	0.295	0.117	1.99e-47	5	BX511178.1	OT
1.24e-51	0.340444	0.482	0.249	3.35e-47	5	fmnl2b	OT
1.5e-51	0.231922	0.176	0.052	4.04e-47	5	kiz	OT
1.56e-51	0.275974	0.36	0.159	4.2e-47	5	PRKAR2B	OT
2.74e-51	0.233498	0.271	0.103	7.41e-47	5	rcc2	OT
3.28e-51	0.189499	0.174	0.051	8.87e-47	5	lingo1b	OT
4.64e-51	0.322234	0.476	0.247	1.25e-46	5	nsd3	OT
3.21e-50	0.822038	0.719	0.55	8.67e-46	5	plxna1a	OT
7.18e-50	0.317644	0.516	0.278	1.94e-45	5	SIPA1	OT
1.01e-49	0.325567	0.368	0.17	2.73e-45	5	si:dkey-70p6.1	OT
2.75e-49	0.33584	0.416	0.205	7.43e-45	5	fam131bb	OT
3.75e-49	0.429914	0.671	0.425	1.01e-44	5	gabrb4	OT
5.22e-49	0.385585	0.725	0.483	1.41e-44	5	atrx	OT
1.35e-48	0.389178	0.352	0.162	3.65e-44	5	eml1	OT
2.37e-48	0.328921	0.409	0.204	6.41e-44	5	fmn2b	OT
2.75e-48	0.33505	0.379	0.179	7.44e-44	5	si:ch211-253h3.1	OT
2.77e-48	0.134266	0.098	0.02	7.48e-44	5	tfap2e	OT
4.4e-48	0.521719	0.589	0.373	1.19e-43	5	mast2	OT
1.47e-47	0.349324	0.42	0.206	3.98e-43	5	lmo3	OT
2.18e-47	0.66981	0.579	0.361	5.89e-43	5	pbx1a	OT
3.47e-47	0.191465	0.222	0.078	9.37e-43	5	LOC103911750	OT
8.07e-47	0.329737	0.412	0.206	2.18e-42	5	nyap2a	OT
8.59e-47	0.447183	0.502	0.278	2.32e-42	5	bcl11aa	OT
3.77e-46	0.239182	0.3	0.126	1.02e-41	5	zgc:158659	OT
3.97e-46	0.928803	0.318	0.15	1.07e-41	5	gli3	OT
5.06e-46	0.517362	0.546	0.318	1.36e-41	5	nrp1a	OT
9.72e-46	0.271231	0.366	0.173	2.62e-41	5	rapgef2	OT
2.04e-45	0.376113	0.275	0.116	5.49e-41	5	lrch1	OT
2.08e-45	0.197004	0.178	0.057	5.61e-41	5	ldb2a	OT
2.29e-45	0.484001	0.557	0.335	6.19e-41	5	zbtb20	OT
3.11e-45	0.328627	0.613	0.369	8.4e-41	5	ptprsb	OT
3.41e-45	0.278655	0.411	0.205	9.2e-41	5	tuba1c	OT
1.13e-44	0.18029	0.155	0.046	3.05e-40	5	snn	OT
1.45e-44	0.356712	0.664	0.435	3.92e-40	5	apc	OT
5.64e-44	0.351503	0.686	0.44	1.52e-39	5	stx1b	OT
8.21e-44	0.235944	0.291	0.123	2.22e-39	5	CR381647.2	OT
9.77e-44	0.149206	0.14	0.039	2.64e-39	5	lhx5	OT
1.09e-43	0.31002	0.525	0.298	2.95e-39	5	ppp1r10	OT
2.86e-43	0.280394	0.404	0.204	7.71e-39	5	rbfox2	OT
4.82e-43	0.300403	0.408	0.209	1.3e-38	5	hnrnpa0a	OT
1.08e-42	0.332225	0.438	0.234	2.91e-38	5	si:dkey-56m19.5	OT
1.29e-42	0.28455	0.412	0.212	3.49e-38	5	marcksb	OT
1.91e-42	0.410653	0.525	0.309	5.17e-38	5	fam222a	OT
5.08e-42	0.30064	0.469	0.258	1.37e-37	5	ldb1a	OT
6.19e-42	0.256586	0.356	0.171	1.67e-37	5	smarcc2	OT
1.76e-41	0.315788	0.39	0.2	4.75e-37	5	kdm7ab	OT
1.95e-41	0.339436	0.559	0.345	5.25e-37	5	magi2b	OT
2.31e-41	0.191304	0.191	0.067	6.24e-37	5	hapln1a	OT
3.53e-41	0.243193	0.304	0.136	9.52e-37	5	si:dkey-12h9.6	OT
3.67e-41	0.858797	0.328	0.161	9.92e-37	5	tns1b	OT
2.13e-40	0.298968	0.484	0.275	5.75e-36	5	hmgn6	OT
3.02e-40	0.214239	0.258	0.107	8.16e-36	5	arhgap4b	OT
3.36e-40	0.465115	0.74	0.556	9.06e-36	5	bach2b	OT
3.51e-40	0.33994	0.667	0.445	9.48e-36	5	top2b	OT
2.17e-39	0.172796	0.117	0.032	5.86e-35	5	kctd15a	OT
2.39e-39	0.318124	0.469	0.265	6.46e-35	5	ube2d4	OT
2.95e-39	0.310346	0.439	0.242	7.97e-35	5	tmeff1b	OT
3.51e-39	0.435903	0.723	0.539	9.46e-35	5	ank3b	OT
3.83e-39	0.258515	0.415	0.219	1.04e-34	5	si:ch73-46j18.5	OT
7.2e-39	0.329654	0.811	0.565	1.94e-34	5	marcksl1b	OT
7.62e-39	0.244751	0.332	0.16	2.06e-34	5	si:dkey-276j7.1	OT
2.48e-38	0.315469	0.537	0.326	6.7e-34	5	psd3l	OT
3.15e-38	0.235617	0.345	0.169	8.5e-34	5	fscn1a	OT
3.7e-38	0.887507	0.517	0.337	9.98e-34	5	znf536	OT
9.48e-38	0.369031	0.79	0.6	2.56e-33	5	auts2a	OT
1.16e-37	0.266003	0.42	0.23	3.12e-33	5	tubb2b	OT
1.22e-37	0.133511	0.064	0.011	3.31e-33	5	nxph2b	OT
1.6e-37	0.278655	0.501	0.293	4.33e-33	5	cacnb4b	OT
3.21e-37	0.177546	0.159	0.053	8.65e-33	5	fzd1	OT
3.34e-37	0.294168	0.755	0.514	9.02e-33	5	gpm6aa	OT
3.92e-37	0.246579	0.372	0.191	1.06e-32	5	phf14	OT
7.43e-37	0.606494	0.574	0.385	2.01e-32	5	gria3b	OT
9.26e-37	0.25499	0.29	0.134	2.5e-32	5	cacng3b	OT
9.76e-37	0.249195	0.751	0.498	2.63e-32	5	si:ch211-222l21.1	OT
1.3e-36	0.301726	0.659	0.445	3.52e-32	5	cirbpb	OT
1.52e-36	0.207571	0.236	0.099	4.1e-32	5	dchs1b	OT
3.66e-36	0.272454	0.464	0.264	9.89e-32	5	tuba1a	OT
3.9e-36	0.232679	0.371	0.191	1.05e-31	5	hmgn7	OT
8.52e-36	0.291774	0.46	0.267	2.3e-31	5	nucks1a	OT
1.85e-35	0.22833	0.346	0.174	5e-31	5	hdac1	OT
2.68e-35	0.269854	0.361	0.187	7.24e-31	5	cntnap2b	OT
3.26e-35	0.26515	0.442	0.25	8.81e-31	5	nfil3-5	OT
3.45e-35	0.24858	0.28	0.129	9.33e-31	5	sipa1l2-dup1	OT
1.96e-34	0.327333	0.512	0.307	5.29e-30	5	shank1	OT
2.3e-34	0.337129	0.709	0.513	6.21e-30	5	kdm6ba	OT
3.6e-34	0.331189	0.584	0.38	9.72e-30	5	atf7ip	OT
4.16e-34	0.240617	1	0.998	1.12e-29	5	znf1004	OT
4.68e-34	0.193765	0.241	0.105	1.26e-29	5	scml4	OT
4.71e-34	0.308349	0.581	0.377	1.27e-29	5	pde4ba	OT
5.3e-34	0.29285	0.686	0.461	1.43e-29	5	pcdh2aa1	OT
5.36e-34	0.249016	0.44	0.249	1.45e-29	5	hnrnpa1a	OT
7.22e-34	0.261559	0.399	0.221	1.95e-29	5	OTUD7A	OT
7.39e-34	0.260488	0.464	0.266	2e-29	5	FO082781.1	OT
7.67e-34	0.309233	0.33	0.167	2.07e-29	5	cep112	OT
1.14e-33	0.250985	0.139	0.045	3.08e-29	5	LOC110437879	OT
1.91e-33	0.287931	0.396	0.222	5.14e-29	5	axin1	OT
2.44e-33	0.330193	0.484	0.282	6.59e-29	5	roraa	OT
3.53e-33	0.336788	0.61	0.421	9.54e-29	5	arid1b	OT
4.81e-33	0.323648	0.656	0.456	1.3e-28	5	tnrc6c1	OT
6.91e-33	0.210532	0.268	0.125	1.87e-28	5	atn1	OT
7.37e-33	0.221416	0.302	0.149	1.99e-28	5	hp1bp3	OT
7.63e-33	0.303895	0.605	0.406	2.06e-28	5	marcksl1a	OT
7.91e-33	0.234885	0.369	0.197	2.13e-28	5	sept5b	OT
9.92e-33	0.201673	0.219	0.092	2.68e-28	5	rnd3a	OT
1.6e-32	0.325202	0.525	0.33	4.32e-28	5	agbl4	OT
1.72e-32	0.210602	0.312	0.153	4.63e-28	5	tspoap1	OT
1.99e-32	0.178214	0.178	0.068	5.38e-28	5	LOC564307	OT
2.06e-32	0.268987	0.468	0.278	5.55e-28	5	cep170aa	OT
2.52e-32	0.211346	0.288	0.139	6.81e-28	5	trim8b	OT
3.04e-32	0.400579	0.716	0.542	8.21e-28	5	si:dkey-3k20.1	OT
5.94e-32	0.223501	0.301	0.15	1.6e-27	5	vldlr	OT
8.46e-32	0.317991	0.562	0.372	2.28e-27	5	caskin1	OT
9.08e-32	0.190721	0.275	0.13	2.45e-27	5	hnrnpa0l	OT
9.84e-32	0.286933	0.589	0.383	2.66e-27	5	gse1	OT
1.05e-31	0.172149	0.891	0.68	2.82e-27	5	celf2	OT
1.08e-31	0.324655	0.689	0.502	2.91e-27	5	ankrd12	OT
1.41e-31	0.280097	0.418	0.244	3.82e-27	5	ptenb	OT
1.85e-31	0.248445	0.338	0.177	5e-27	5	ttyh2	OT
2.1e-31	0.402293	0.675	0.489	5.68e-27	5	b3gat1a	OT
2.11e-31	0.138373	0.119	0.037	5.69e-27	5	rapgef5b	OT
2.43e-31	0.332933	0.38	0.213	6.56e-27	5	sox4a	OT
3.05e-31	0.128958	0.129	0.042	8.24e-27	5	zgc:110329	OT
3.64e-31	0.255976	0.278	0.135	9.83e-27	5	pou3f3b	OT
4.71e-31	0.141968	0.122	0.039	1.27e-26	5	hs3st1l2	OT
5.44e-31	0.214363	0.275	0.133	1.47e-26	5	znf219	OT
5.47e-31	0.268278	0.099	0.028	1.48e-26	5	dmbx1a	OT
7.05e-31	0.299309	0.714	0.528	1.9e-26	5	pcdh1g1	OT
9.92e-31	0.130122	0.121	0.038	2.68e-26	5	efna2b	OT
1.4e-30	0.206434	0.312	0.16	3.77e-26	5	asxl1	OT
1.42e-30	0.250245	0.426	0.248	3.82e-26	5	myt1a	OT
1.68e-30	0.253342	0.488	0.296	4.52e-26	5	CU639469.1	OT
1.79e-30	0.242587	0.382	0.214	4.83e-26	5	carmil2	OT
2.61e-30	0.167283	0.139	0.048	7.04e-26	5	dll4	OT
4.31e-30	0.367625	0.29	0.148	1.16e-25	5	kcnh3	OT
5.34e-30	0.245618	0.475	0.285	1.44e-25	5	arhgef2	OT
6.87e-30	0.182437	0.245	0.114	1.85e-25	5	hmbox1a	OT
7.33e-30	0.244206	0.4	0.229	1.98e-25	5	myh14	OT
7.43e-30	0.240206	0.399	0.226	2.01e-25	5	smarcc1a	OT
8.5e-30	0.300355	0.58	0.394	2.29e-25	5	zmiz1a	OT
1.04e-29	0.243839	0.402	0.231	2.81e-25	5	gtf2ird1	OT
1.27e-29	0.199239	0.325	0.168	3.44e-25	5	si:ch211-288g17.3	OT
1.67e-29	0.294941	0.302	0.156	4.5e-25	5	gdf11	OT
3.18e-29	0.29108	0.825	0.674	8.58e-25	5	hsp90ab1	OT
3.39e-29	0.359804	0.404	0.237	9.15e-25	5	sox11a	OT
3.69e-29	0.187481	0.25	0.118	9.95e-25	5	mir124-3	OT
4.81e-29	0.213081	0.998	0.998	1.3e-24	5	RF00392	OT
4.91e-29	0.204977	0.299	0.153	1.33e-24	5	mta3	OT
4.94e-29	0.300345	0.781	0.6	1.33e-24	5	dbn1	OT
5e-29	0.156719	0.204	0.087	1.35e-24	5	cbx6b	OT
6.13e-29	0.215149	0.284	0.143	1.65e-24	5	g3bp2	OT
6.86e-29	0.227714	0.408	0.236	1.85e-24	5	fez1	OT
7.65e-29	0.241713	0.395	0.229	2.07e-24	5	hcfc1a	OT
8.04e-29	0.255161	0.379	0.211	2.17e-24	5	si:dkey-237h12.3	OT
8.56e-29	0.306721	0.564	0.379	2.31e-24	5	bcr	OT
1.05e-28	0.175486	0.244	0.114	2.84e-24	5	zc4h2	OT
1.44e-28	0.149731	0.201	0.086	3.88e-24	5	CABZ01066921.1	OT
1.71e-28	0.473004	0.316	0.174	4.61e-24	5	si:dkey-22o22.2	OT
1.84e-28	0.210653	0.295	0.152	4.97e-24	5	ano8b	OT
1.86e-28	0.15419	0.184	0.076	5.01e-24	5	sox4b	OT
4.13e-28	0.305843	0.647	0.471	1.12e-23	5	tet3	OT
6.38e-28	0.274962	0.516	0.345	1.72e-23	5	appa	OT
8.56e-28	0.189332	0.212	0.096	2.31e-23	5	thsd7aa	OT
1.2e-27	0.268259	0.329	0.179	3.24e-23	5	mpped2a	OT
1.7e-27	0.187016	0.292	0.15	4.58e-23	5	ssbp3b	OT
2.21e-27	0.949804	0.614	0.496	5.97e-23	5	tenm3	OT
2.31e-27	0.263466	0.326	0.181	6.23e-23	5	mcf2la	OT
2.45e-27	0.210643	0.318	0.171	6.6e-23	5	blmh	OT
3.03e-27	0.245912	0.331	0.18	8.17e-23	5	myo10l3	OT
3.09e-27	0.230941	0.484	0.301	8.33e-23	5	kalrnb	OT
5.02e-27	0.221071	0.366	0.209	1.35e-22	5	kdm2ba	OT
5.28e-27	0.144143	0.168	0.068	1.43e-22	5	lypd6	OT
1.02e-26	0.263414	0.465	0.289	2.75e-22	5	ppp2r2bb	OT
1.22e-26	0.194493	0.279	0.144	3.29e-22	5	ywhah	OT
1.47e-26	0.13511	0.155	0.061	3.96e-22	5	mansc1	OT
1.54e-26	0.17007	0.228	0.107	4.16e-22	5	ss18	OT
1.66e-26	0.220154	0.345	0.194	4.47e-22	5	ttc9b	OT
1.81e-26	0.272238	0.578	0.396	4.89e-22	5	celf3a	OT
1.84e-26	0.188982	0.3	0.158	4.97e-22	5	marcksa	OT
2.26e-26	0.150197	0.18	0.077	6.1e-22	5	bri3bp	OT
5.24e-26	0.243477	0.498	0.323	1.41e-21	5	pcdh1a3	OT
5.5e-26	0.190151	0.276	0.143	1.49e-21	5	dock11	OT
6.81e-26	0.227024	0.241	0.117	1.84e-21	5	bcl11ab	OT
6.88e-26	0.196396	0.326	0.179	1.86e-21	5	smarce1	OT
7.47e-26	0.220285	0.402	0.239	2.02e-21	5	dpysl3	OT
7.72e-26	0.12914	0.152	0.06	2.08e-21	5	vopp1	OT
8.75e-26	0.241843	0.517	0.336	2.36e-21	5	syncrip	OT
9.63e-26	0.233803	0.349	0.198	2.6e-21	5	nol4la	OT
9.67e-26	0.223047	0.438	0.268	2.61e-21	5	trrap	OT
9.72e-26	0.170137	0.181	0.078	2.62e-21	5	abr	OT
1.49e-25	0.226734	0.52	0.337	4.01e-21	5	stmn1b	OT
1.54e-25	0.241343	0.406	0.249	4.15e-21	5	ep400	OT
1.97e-25	0.341184	0.799	0.638	5.31e-21	5	nbeaa	OT
2.67e-25	0.164934	0.148	0.059	7.21e-21	5	BX470189.2	OT
3.18e-25	0.164334	0.249	0.124	8.6e-21	5	spina	OT
3.71e-25	0.21727	0.332	0.185	1e-20	5	afap1	OT
3.82e-25	0.191087	0.196	0.089	1.03e-20	5	CR847887.1	OT
4.16e-25	0.161801	0.212	0.099	1.12e-20	5	lrp3	OT
6.26e-25	0.170638	0.254	0.128	1.69e-20	5	hmgb1b	OT
7.13e-25	0.243595	0.507	0.328	1.93e-20	5	sema6ba	OT
7.51e-25	0.202167	0.348	0.199	2.03e-20	5	ppp2r5b	OT
7.81e-25	0.22435	0.425	0.265	2.11e-20	5	cnot6a	OT
7.98e-25	0.185266	0.272	0.142	2.15e-20	5	fyna	OT
8.58e-25	0.259553	0.39	0.242	2.32e-20	5	ubap2a	OT
1.1e-24	0.237663	0.579	0.401	2.98e-20	5	gnb1b	OT
1.22e-24	0.104475	0.112	0.039	3.3e-20	5	ube2g1a	OT
1.34e-24	0.122241	0.125	0.046	3.62e-20	5	c8b	OT
1.37e-24	0.176057	0.244	0.122	3.71e-20	5	wu:fb55g09	OT
1.5e-24	0.132757	0.165	0.069	4.04e-20	5	en2a	OT
1.97e-24	0.143272	0.165	0.07	5.32e-20	5	ing4	OT
2.41e-24	0.257725	0.446	0.287	6.5e-20	5	dab2ipa	OT
2.95e-24	0.278256	0.486	0.323	7.97e-20	5	b4galt2	OT
3.36e-24	0.225703	0.527	0.358	9.06e-20	5	kat6a	OT
4.23e-24	0.217375	0.299	0.165	1.14e-19	5	CABZ01118575.1	OT
5.65e-24	0.180184	0.328	0.184	1.53e-19	5	h3f3d	OT
6.44e-24	0.279756	0.779	0.599	1.74e-19	5	camta1b	OT
6.5e-24	0.143752	0.185	0.083	1.75e-19	5	tia1	OT
1.02e-23	0.364303	0.571	0.425	2.75e-19	5	tnksa	OT
1.05e-23	0.190397	0.366	0.214	2.82e-19	5	ptpn4b	OT
1.49e-23	0.225636	0.564	0.383	4.02e-19	5	hmgb1a	OT
1.74e-23	0.177097	0.292	0.158	4.7e-19	5	fam131ba	OT
1.99e-23	0.1762	0.272	0.145	5.36e-19	5	si:dkeyp-113d7.10	OT
2.34e-23	0.225222	0.301	0.166	6.31e-19	5	magi3a	OT
2.46e-23	0.249752	0.579	0.408	6.64e-19	5	syne1b	OT
2.57e-23	0.160204	0.254	0.13	6.93e-19	5	dab1b	OT
2.94e-23	0.259178	0.511	0.356	7.93e-19	5	stox2b	OT
3.34e-23	0.104601	0.119	0.044	9.01e-19	5	LOC100330136	OT
3.58e-23	0.21874	0.388	0.237	9.65e-19	5	znf292a	OT
3.98e-23	0.226257	0.554	0.375	1.07e-18	5	DOCK4 (1 of many)	OT
4.08e-23	0.15968	0.235	0.118	1.1e-18	5	LOC100331115	OT
4.52e-23	0.202753	0.329	0.189	1.22e-18	5	hnrnpa0b	OT
5.22e-23	0.19437	0.291	0.161	1.41e-18	5	fbxo11b	OT
7.85e-23	0.165659	0.251	0.13	2.12e-18	5	znf576.1	OT
7.94e-23	0.197353	0.358	0.214	2.14e-18	5	ptena	OT
8.27e-23	0.18954	0.345	0.201	2.23e-18	5	eef1g	OT
9.13e-23	0.160763	0.144	0.059	2.47e-18	5	irx3a	OT
9.56e-23	0.229867	0.452	0.294	2.58e-18	5	tle2a	OT
1.17e-22	0.168519	0.278	0.15	3.16e-18	5	cbx5	OT
1.29e-22	0.137791	0.182	0.083	3.47e-18	5	coro1b	OT
1.47e-22	0.223943	0.428	0.274	3.97e-18	5	hnrnpub	OT
1.96e-22	0.231423	0.44	0.289	5.3e-18	5	chd6	OT
2.12e-22	0.147448	0.194	0.091	5.73e-18	5	SPTBN4	OT
2.32e-22	0.215132	0.258	0.137	6.27e-18	5	CU651669.1	OT
2.35e-22	0.236969	0.505	0.34	6.35e-18	5	stxbp1a	OT
2.36e-22	0.265337	0.855	0.708	6.38e-18	5	ctnna2	OT
5.37e-22	0.311822	0.306	0.18	1.45e-17	5	CABZ01039304.1	OT
8.4e-22	0.18569	0.326	0.189	2.27e-17	5	hecw1b	OT
9.63e-22	0.172927	0.299	0.168	2.6e-17	5	arhgap35b	OT
1.24e-21	0.280694	0.495	0.341	3.34e-17	5	map2	OT
1.31e-21	0.124732	0.175	0.08	3.54e-17	5	XLOC-022736	OT
1.38e-21	0.214219	0.396	0.245	3.73e-17	5	ppp1r14c	OT
1.49e-21	0.160285	0.172	0.079	4.03e-17	5	axin2	OT
1.52e-21	0.216116	0.507	0.343	4.1e-17	5	baz1b	OT
1.74e-21	0.144162	0.202	0.099	4.69e-17	5	nono	OT
1.77e-21	0.218096	0.251	0.135	4.78e-17	5	CABZ01060891.1	OT
1.81e-21	0.103448	0.128	0.05	4.89e-17	5	zgc:77262	OT
1.95e-21	0.181228	0.332	0.196	5.26e-17	5	jpt1b	OT
2.01e-21	0.314533	0.385	0.242	5.44e-17	5	pbx1b	OT
2.09e-21	0.316097	0.392	0.249	5.65e-17	5	PTPRD	OT
2.15e-21	0.187208	0.329	0.192	5.81e-17	5	nexmifa	OT
2.57e-21	0.215244	0.509	0.341	6.94e-17	5	anks1b	OT
2.64e-21	0.211689	0.326	0.193	7.13e-17	5	map3k10	OT
2.65e-21	0.171873	0.276	0.153	7.15e-17	5	ewsr1a	OT
2.73e-21	0.155479	0.206	0.102	7.36e-17	5	ptpro	OT
2.97e-21	0.225761	0.392	0.247	8.01e-17	5	clvs2	OT
3.31e-21	0.119542	0.121	0.047	8.93e-17	5	jhy	OT
3.41e-21	0.286474	0.689	0.54	9.2e-17	5	kmt2cb	OT
4.78e-21	0.120412	0.154	0.067	1.29e-16	5	XLOC-040753	OT
5.01e-21	0.190325	0.28	0.158	1.35e-16	5	tmpob	OT
5.53e-21	0.182727	0.272	0.151	1.49e-16	5	myo9ab	OT
5.71e-21	0.15382	0.184	0.087	1.54e-16	5	ext1c	OT
5.89e-21	0.187669	0.369	0.226	1.59e-16	5	rnf166	OT
6.06e-21	0.193351	0.235	0.124	1.64e-16	5	scml2	OT
6.85e-21	0.135837	0.18	0.084	1.85e-16	5	kcnk10b	OT
7.11e-21	0.216207	0.681	0.496	1.92e-16	5	rtn1a	OT
8.42e-21	0.164326	0.192	0.093	2.27e-16	5	LOC100331556	OT
8.81e-21	0.152367	0.168	0.077	2.38e-16	5	zic3	OT
1.12e-20	0.245733	0.545	0.39	3.04e-16	5	pbx4	OT
1.18e-20	0.241229	0.476	0.324	3.18e-16	5	nrcama	OT
1.29e-20	0.16646	0.146	0.064	3.49e-16	5	tp53inp1	OT
1.38e-20	0.211242	0.465	0.314	3.73e-16	5	pum1	OT
2.09e-20	0.228987	0.365	0.221	5.64e-16	5	mtus2a	OT
2.42e-20	0.237364	0.574	0.419	6.54e-16	5	zmiz2	OT
2.62e-20	0.146107	0.224	0.115	7.06e-16	5	si:dkey-217l24.1	OT
3.59e-20	0.18895	0.402	0.256	9.69e-16	5	hnrnpl	OT
3.78e-20	0.200179	0.394	0.249	1.02e-15	5	nat16	OT
4.85e-20	0.235688	0.713	0.552	1.31e-15	5	hspa8	OT
8.27e-20	0.162892	0.268	0.15	2.23e-15	5	mast1b	OT
8.71e-20	0.181764	0.358	0.222	2.35e-15	5	eif1b	OT
1.03e-19	0.105863	0.116	0.046	2.79e-15	5	ANO2 (1 of many)	OT
1.04e-19	0.119711	0.158	0.071	2.8e-15	5	en2b	OT
1.17e-19	0.149793	0.195	0.098	3.15e-15	5	zgc:56304	OT
1.54e-19	0.666537	0.319	0.202	4.14e-15	5	foxp2	OT
1.69e-19	0.116959	0.126	0.052	4.57e-15	5	mpped2	OT
1.71e-19	0.138544	0.195	0.097	4.6e-15	5	BX005309.1	OT
2.03e-19	0.169521	0.252	0.14	5.49e-15	5	pacsin1b	OT
2.06e-19	0.166708	0.275	0.157	5.56e-15	5	arid2	OT
2.44e-19	0.125583	0.11	0.043	6.59e-15	5	wnt3	OT
2.95e-19	0.207595	0.526	0.368	7.98e-15	5	fryb	OT
3.25e-19	0.220343	0.32	0.195	8.78e-15	5	cdk17	OT
4.02e-19	0.2294	0.484	0.341	1.09e-14	5	tet2	OT
4.28e-19	0.153042	0.27	0.153	1.15e-14	5	maco1b	OT
4.62e-19	0.108266	0.141	0.062	1.25e-14	5	psmd12	OT
4.69e-19	0.176836	0.336	0.2	1.27e-14	5	cachd1	OT
4.96e-19	0.186328	0.365	0.23	1.34e-14	5	h2afx1	OT
5.33e-19	0.20048	0.214	0.113	1.44e-14	5	dia1b	OT
5.83e-19	0.142575	0.191	0.096	1.57e-14	5	sema6a	OT
6.01e-19	0.137592	0.202	0.104	1.62e-14	5	fut9a	OT
6.31e-19	0.234238	0.469	0.323	1.7e-14	5	rnf165a	OT
6.62e-19	0.170232	0.275	0.158	1.79e-14	5	CYTH2	OT
7.99e-19	0.165668	0.289	0.168	2.16e-14	5	fbxo11a	OT
8.64e-19	0.335684	0.24	0.137	2.33e-14	5	tspan18b	OT
1.08e-18	0.398903	0.244	0.138	2.9e-14	5	kif26ab	OT
1.25e-18	0.203831	0.334	0.207	3.38e-14	5	dclk1b	OT
1.26e-18	0.130403	0.152	0.07	3.39e-14	5	bach2a	OT
1.3e-18	0.189876	0.426	0.283	3.51e-14	5	ilf3b	OT
1.48e-18	0.197343	0.432	0.288	4.01e-14	5	prrc2c	OT
1.86e-18	0.230715	0.458	0.318	5.02e-14	5	smarca4a	OT
2.18e-18	0.135335	0.168	0.081	5.89e-14	5	dixdc1a	OT
2.26e-18	0.110114	0.178	0.086	6.09e-14	5	CABZ01076737.1	OT
2.28e-18	0.126382	0.117	0.049	6.14e-14	5	irx5a	OT
2.29e-18	0.102466	0.122	0.051	6.17e-14	5	zgc:174877	OT
2.29e-18	0.142698	0.228	0.123	6.18e-14	5	znf281a	OT
2.36e-18	0.1991	0.435	0.295	6.37e-14	5	si:dkey-151g10.3	OT
2.68e-18	0.200232	0.708	0.532	7.23e-14	5	mapk10	OT
2.79e-18	0.19074	0.426	0.286	7.53e-14	5	clasp1a	OT
3.31e-18	0.110256	0.135	0.06	8.94e-14	5	si:ch211-168d23.3	OT
4.14e-18	0.225267	0.438	0.294	1.12e-13	5	kirrel1b	OT
4.7e-18	0.130471	0.216	0.115	1.27e-13	5	chd8	OT
6.05e-18	0.145661	0.192	0.1	1.63e-13	5	pak2b	OT
6.25e-18	0.157609	0.305	0.183	1.69e-13	5	si:ch211-262e15.1	OT
6.79e-18	0.204425	0.346	0.219	1.83e-13	5	si:ch211-13k12.2	OT
7.19e-18	0.575404	0.166	0.084	1.94e-13	5	col14a1a	OT
1.11e-17	0.170881	0.332	0.206	3e-13	5	tnrc6c2	OT
1.19e-17	0.154665	0.252	0.144	3.21e-13	5	pak6a	OT
1.2e-17	0.134363	0.211	0.113	3.25e-13	5	kdm3b	OT
1.49e-17	0.178194	0.444	0.3	4.03e-13	5	hcfc1b	OT
1.55e-17	0.201514	0.547	0.397	4.19e-13	5	arid1ab	OT
1.56e-17	0.244257	0.679	0.541	4.22e-13	5	midn	OT
1.59e-17	0.174495	0.55	0.392	4.29e-13	5	cirbpa	OT
1.63e-17	0.160454	0.298	0.178	4.4e-13	5	plppr3a	OT
1.78e-17	0.125154	0.185	0.094	4.8e-13	5	ddx6	OT
1.81e-17	0.172333	0.312	0.193	4.88e-13	5	AP3B2	OT
1.93e-17	0.126988	0.429	0.275	5.22e-13	5	CU467822.1	OT
2.09e-17	0.171166	0.306	0.188	5.65e-13	5	ankrd52a	OT
2.35e-17	0.149455	0.25	0.142	6.35e-13	5	mpp3a	OT
2.38e-17	0.111094	0.14	0.064	6.43e-13	5	spred3	OT
3.32e-17	0.248258	0.4	0.265	8.97e-13	5	plxnb3	OT
3.53e-17	0.22747	0.546	0.409	9.52e-13	5	chd9	OT
3.74e-17	0.148809	0.425	0.275	1.01e-12	5	syt2a	OT
4.04e-17	0.187075	0.448	0.307	1.09e-12	5	matr3l1.1	OT
4.04e-17	0.158729	0.235	0.133	1.09e-12	5	slkb	OT
4.2e-17	0.134632	0.235	0.131	1.13e-12	5	atp6ap1la	OT
4.23e-17	0.150916	0.249	0.142	1.14e-12	5	tardbp	OT
4.77e-17	0.157056	0.33	0.206	1.29e-12	5	hivep3a	OT
4.87e-17	0.204505	0.471	0.337	1.31e-12	5	aff4	OT
4.99e-17	0.141675	0.285	0.17	1.35e-12	5	skila	OT
5.58e-17	0.154208	0.321	0.197	1.51e-12	5	hnrnpabb	OT
5.63e-17	0.126048	0.139	0.064	1.52e-12	5	dnmt3ba	OT
6.83e-17	0.123329	0.151	0.072	1.84e-12	5	pwwp2b	OT
7.25e-17	0.186929	0.561	0.414	1.96e-12	5	mical3a	OT
7.41e-17	0.132794	0.212	0.115	2e-12	5	mapk8a	OT
7.62e-17	0.159696	0.314	0.194	2.06e-12	5	mvb12ba	OT
7.67e-17	0.245952	0.441	0.302	2.07e-12	5	sema6bb	OT
8.96e-17	0.167847	0.254	0.148	2.42e-12	5	celf5b	OT
1.1e-16	0.238021	0.344	0.224	2.98e-12	5	myrip	OT
1.15e-16	0.18317	0.561	0.411	3.11e-12	5	ctbp1	OT
1.16e-16	0.126476	0.13	0.059	3.13e-12	5	hs3st3b1b	OT
1.16e-16	0.166868	0.39	0.259	3.13e-12	5	trip12	OT
1.29e-16	0.145969	0.245	0.14	3.49e-12	5	si:dkey-175m17.7	OT
1.43e-16	0.198713	0.465	0.33	3.87e-12	5	cfl1	OT
1.65e-16	0.109691	0.145	0.069	4.45e-12	5	ints2	OT
1.75e-16	0.120829	0.18	0.093	4.73e-12	5	usp42	OT
1.82e-16	0.115705	0.154	0.074	4.91e-12	5	lgi1b	OT
1.87e-16	0.172662	0.355	0.229	5.04e-12	5	psd2	OT
2.02e-16	0.125515	0.198	0.105	5.46e-12	5	cbx1b	OT
2.03e-16	0.103201	0.122	0.054	5.47e-12	5	actl6a	OT
2.26e-16	0.1855	0.395	0.267	6.09e-12	5	mapta	OT
2.36e-16	0.129145	0.251	0.144	6.38e-12	5	h3f3a	OT
2.5e-16	0.152839	0.315	0.196	6.75e-12	5	slc6a15	OT
2.69e-16	0.19348	0.208	0.114	7.27e-12	5	b4galnt4b	OT
3.29e-16	0.147777	0.252	0.148	8.89e-12	5	smarcd1	OT
3.49e-16	0.157116	0.275	0.166	9.41e-12	5	ttbk1b	OT
3.58e-16	0.119286	0.165	0.083	9.66e-12	5	anks1ab	OT
4.75e-16	0.12359	0.169	0.086	1.28e-11	5	tulp4a	OT
5.29e-16	0.158718	0.232	0.133	1.43e-11	5	rapgefl1	OT
6.53e-16	0.112364	0.172	0.088	1.76e-11	5	coro1cb	OT
6.69e-16	0.11709	0.182	0.096	1.81e-11	5	lrch2	OT
7.43e-16	0.155417	0.178	0.093	2.01e-11	5	id2a	OT
7.45e-16	0.113315	0.154	0.076	2.01e-11	5	nabp1a	OT
9.32e-16	0.140997	0.281	0.171	2.52e-11	5	sf1	OT
1.05e-15	0.176622	0.405	0.276	2.84e-11	5	wnk1a	OT
1.12e-15	0.12589	0.171	0.088	3.03e-11	5	rybpb	OT
1.21e-15	0.195388	0.308	0.193	3.27e-11	5	slc8a4a	OT
1.26e-15	0.369035	0.64	0.507	3.39e-11	5	cadm4	OT
1.27e-15	0.183564	0.434	0.307	3.42e-11	5	brd3b	OT
1.36e-15	0.120047	0.196	0.106	3.67e-11	5	hnrnph1l	OT
1.38e-15	0.191436	0.368	0.243	3.74e-11	5	xylt1	OT
1.53e-15	0.172175	0.302	0.19	4.13e-11	5	dpysl5a	OT
1.82e-15	0.169404	0.285	0.176	4.92e-11	5	prkcbp1l	OT
1.94e-15	0.16521	0.318	0.203	5.22e-11	5	mark4a	OT
2.01e-15	0.196839	0.552	0.421	5.42e-11	5	znf609a	OT
2.09e-15	0.201665	0.481	0.348	5.63e-11	5	tanc2a	OT
2.32e-15	0.293858	0.691	0.589	6.26e-11	5	fbrsl1	OT
2.95e-15	0.110606	0.165	0.084	7.95e-11	5	runx1t1	OT
3.02e-15	0.176172	0.459	0.324	8.16e-11	5	znf704	OT
3.07e-15	0.163135	0.326	0.209	8.28e-11	5	cd99l2	OT
3.28e-15	0.163063	0.346	0.228	8.85e-11	5	nat8l	OT
3.51e-15	0.366699	0.18	0.098	9.48e-11	5	zgc:171482	OT
3.66e-15	0.128534	0.254	0.15	9.89e-11	5	gsk3ab	OT
4.28e-15	0.152755	0.371	0.245	1.16e-10	5	mmp24	OT
4.59e-15	0.140314	0.125	0.058	1.24e-10	5	cacna2d3	OT
5.49e-15	0.107433	0.169	0.088	1.48e-10	5	reln	OT
5.51e-15	0.147514	0.316	0.201	1.49e-10	5	ptk2ab	OT
5.55e-15	0.167928	0.376	0.253	1.5e-10	5	hnrnpm	OT
6.03e-15	0.133906	0.254	0.152	1.63e-10	5	mtdha	OT
6.38e-15	0.15395	0.344	0.223	1.72e-10	5	sorbs2a	OT
7.56e-15	0.706532	0.418	0.326	2.04e-10	5	nfia	OT
8.07e-15	0.179681	0.464	0.332	2.18e-10	5	ybx1	OT
8.39e-15	0.189012	0.56	0.422	2.27e-10	5	brd4	OT
8.95e-15	0.115766	0.194	0.106	2.42e-10	5	ripor1-dup1	OT
9.99e-15	0.114016	0.169	0.088	2.7e-10	5	cables2a	OT
1.17e-14	0.143351	0.254	0.154	3.17e-10	5	si:dkey-89b17.4	OT
1.57e-14	0.119747	0.168	0.088	4.25e-10	5	kcnj9	OT
1.98e-14	0.128601	0.205	0.116	5.36e-10	5	si:ch211-168b3.1	OT
2e-14	0.126432	0.23	0.134	5.4e-10	5	rps3	OT
2.28e-14	0.117767	0.205	0.116	6.14e-10	5	tmem35	OT
2.78e-14	0.178802	0.604	0.46	7.5e-10	5	ralgapa2	OT
2.8e-14	0.112403	0.182	0.099	7.57e-10	5	dcaf7	OT
2.95e-14	0.16929	0.601	0.459	7.95e-10	5	pnrc2	OT
3.5e-14	0.179991	0.422	0.3	9.45e-10	5	kdm4b	OT
3.75e-14	0.106794	0.168	0.088	1.01e-09	5	rab40c	OT
3.84e-14	0.156713	0.416	0.291	1.04e-09	5	med13a	OT
4.17e-14	0.222877	0.921	0.875	1.13e-09	5	pimr204	OT
4.21e-14	0.128403	0.23	0.136	1.14e-09	5	nudt3b	OT
4.26e-14	0.111789	0.154	0.08	1.15e-09	5	prr5a	OT
4.29e-14	0.165979	0.299	0.19	1.16e-09	5	ptprda	OT
5.02e-14	0.119373	0.216	0.125	1.35e-09	5	rc3h1a	OT
5.02e-14	0.18317	0.424	0.305	1.35e-09	5	phf2	OT
5.04e-14	0.137432	0.216	0.126	1.36e-09	5	rfx3	OT
5.22e-14	0.111756	0.184	0.101	1.41e-09	5	2024-03-09	OT
5.63e-14	0.156396	0.39	0.266	1.52e-09	5	dpf3	OT
5.95e-14	0.114066	0.166	0.089	1.61e-09	5	mapre1b	OT
6.37e-14	0.10529	0.192	0.107	1.72e-09	5	atxn7l2a	OT
6.54e-14	0.251603	0.454	0.332	1.76e-09	5	pik3r3b	OT
6.93e-14	0.276243	0.301	0.199	1.87e-09	5	vav2	OT
7.53e-14	0.210772	0.305	0.199	2.03e-09	5	sox11b	OT
8.43e-14	0.198533	0.262	0.167	2.28e-09	5	tle3a	OT
9.53e-14	0.163363	0.376	0.259	2.57e-09	5	kdm5bb	OT
9.69e-14	0.141618	0.198	0.113	2.61e-09	5	DISP3	OT
1.03e-13	0.126528	0.255	0.157	2.77e-09	5	pcdh2ab11	OT
1.06e-13	0.146245	0.292	0.188	2.86e-09	5	gng3	OT
1.06e-13	0.21113	0.769	0.655	2.86e-09	5	zgc:110158	OT
1.13e-13	0.132656	0.286	0.181	3.04e-09	5	top1l	OT
1.21e-13	0.162808	0.366	0.249	3.26e-09	5	stt3b	OT
1.37e-13	0.106378	0.188	0.105	3.71e-09	5	brd1a	OT
1.45e-13	0.152535	0.311	0.203	3.91e-09	5	mex3b	OT
1.49e-13	0.136184	0.31	0.2	4.01e-09	5	brd1b	OT
1.58e-13	0.181282	0.38	0.266	4.26e-09	5	bptf	OT
1.66e-13	0.132971	0.234	0.141	4.47e-09	5	pum2	OT
1.68e-13	0.13572	0.278	0.176	4.53e-09	5	si:ch211-166g5.4	OT
1.79e-13	0.182479	0.494	0.369	4.83e-09	5	ep300b	OT
2.17e-13	0.136708	0.439	0.304	5.87e-09	5	ndrg4	OT
3.11e-13	0.122422	0.23	0.138	8.39e-09	5	nlk1	OT
3.15e-13	0.148908	0.334	0.224	8.51e-09	5	nsd1a	OT
3.22e-13	0.155732	0.36	0.246	8.7e-09	5	CSRNP3	OT
3.49e-13	0.143667	0.31	0.203	9.41e-09	5	mta2	OT
3.69e-13	0.129035	0.229	0.137	9.95e-09	5	ip6k2a	OT
3.95e-13	0.156245	0.36	0.249	1.07e-08	5	ywhabl	OT
4.78e-13	0.1117	0.201	0.116	1.29e-08	5	eif4g2a	OT
5.04e-13	0.156963	0.321	0.216	1.36e-08	5	kdm1a	OT
5.08e-13	0.129982	0.246	0.152	1.37e-08	5	abi1b	OT
5.12e-13	0.131199	0.24	0.147	1.38e-08	5	brd8	OT
5.26e-13	0.166078	0.451	0.328	1.42e-08	5	sfpq	OT
5.31e-13	0.132434	0.18	0.102	1.43e-08	5	CABZ01084961.1	OT
5.47e-13	0.158468	0.344	0.233	1.48e-08	5	fam214a	OT
5.87e-13	0.178989	0.335	0.23	1.58e-08	5	chd3	OT
6.45e-13	0.120985	0.242	0.149	1.74e-08	5	tardbpl	OT
6.59e-13	0.126627	0.242	0.149	1.78e-08	5	LOC103908739	OT
6.85e-13	0.103836	0.17	0.093	1.85e-08	5	pdcl	OT
6.99e-13	0.149479	0.378	0.26	1.89e-08	5	rusc1	OT
7e-13	0.149749	0.325	0.217	1.89e-08	5	nalcn	OT
7.28e-13	0.108782	0.165	0.09	1.97e-08	5	hmgn3	OT
8.54e-13	0.171348	0.375	0.261	2.3e-08	5	fam49al	OT
8.81e-13	0.123012	0.198	0.115	2.38e-08	5	akap7	OT
9.4e-13	0.11096	0.181	0.103	2.54e-08	5	pcdh2ab7	OT
1.01e-12	0.112637	0.175	0.098	2.72e-08	5	sumo3a	OT
1.13e-12	0.128225	0.244	0.151	3.06e-08	5	man2a2	OT
1.15e-12	0.144098	0.255	0.162	3.1e-08	5	h2afy2	OT
1.18e-12	0.137458	0.259	0.165	3.18e-08	5	cpsf6	OT
1.23e-12	0.162744	0.365	0.251	3.32e-08	5	ephb3a	OT
1.24e-12	0.123768	0.215	0.129	3.33e-08	5	zgc:111986	OT
1.25e-12	0.10099	0.174	0.097	3.37e-08	5	pcdh1g30	OT
1.25e-12	0.203566	0.454	0.336	3.38e-08	5	tmem178b	OT
1.37e-12	0.104029	0.168	0.092	3.7e-08	5	mpp2a	OT
1.45e-12	0.145742	0.37	0.26	3.92e-08	5	pfn2	OT
1.45e-12	0.368829	0.38	0.284	3.92e-08	5	si:ch73-386h18.1	OT
1.47e-12	0.123638	0.191	0.111	3.98e-08	5	ubtd2	OT
1.55e-12	0.143521	0.285	0.185	4.2e-08	5	grk4	OT
1.77e-12	0.112527	0.199	0.116	4.78e-08	5	csrnp2	OT
1.86e-12	0.159581	0.346	0.241	5.01e-08	5	nipbla	OT
1.96e-12	0.113344	0.226	0.137	5.3e-08	5	tbl1xr1a	OT
2.16e-12	0.137699	0.284	0.185	5.84e-08	5	spred2a	OT
2.2e-12	0.122503	0.158	0.087	5.94e-08	5	nfat5a	OT
2.58e-12	0.122558	0.238	0.147	6.96e-08	5	soga3a	OT
2.67e-12	0.158457	0.365	0.258	7.21e-08	5	fam222ba	OT
2.8e-12	0.254495	0.525	0.412	7.56e-08	5	enox1	OT
2.86e-12	0.275957	0.13	0.068	7.73e-08	5	pbx3a	OT
3.02e-12	0.134949	0.374	0.26	8.14e-08	5	nipblb	OT
3.12e-12	0.113087	0.208	0.123	8.43e-08	5	cers6	OT
3.33e-12	0.138966	0.375	0.262	8.98e-08	5	gria2a	OT
3.35e-12	0.113562	0.185	0.107	9.04e-08	5	rbm6	OT
3.37e-12	0.136115	0.252	0.16	9.08e-08	5	phldb1b	OT
3.45e-12	0.130818	0.342	0.233	9.32e-08	5	jarid2a	OT
3.59e-12	0.122834	0.325	0.217	9.69e-08	5	si:dkeyp-117h8.2	OT
3.96e-12	0.192793	0.404	0.294	1.07e-07	5	nlgn2b	OT
4.11e-12	0.146329	0.402	0.29	1.11e-07	5	prr12a	OT
4.29e-12	0.136966	0.332	0.226	1.16e-07	5	rbm33a	OT
4.36e-12	0.120904	0.258	0.164	1.18e-07	5	ago4	OT
4.4e-12	0.128135	0.291	0.191	1.19e-07	5	megf8	OT
4.4e-12	0.11824	0.139	0.073	1.19e-07	5	tnc	OT
4.49e-12	0.152376	0.329	0.225	1.21e-07	5	kmt2d	OT
4.97e-12	0.10796	0.248	0.153	1.34e-07	5	scrt2	OT
5.16e-12	0.104622	0.158	0.087	1.39e-07	5	zfyve28	OT
5.24e-12	0.122685	0.236	0.147	1.42e-07	5	CABZ01078261.1	OT
5.38e-12	0.141738	0.438	0.32	1.45e-07	5	h3f3c	OT
6.51e-12	0.133696	0.34	0.235	1.76e-07	5	arid1aa	OT
6.87e-12	0.106515	0.19	0.111	1.86e-07	5	rybpa	OT
6.91e-12	0.145451	0.428	0.31	1.87e-07	5	ppfia3	OT
6.99e-12	0.145003	0.365	0.254	1.89e-07	5	SEMA4F	OT
7.44e-12	0.143623	0.485	0.362	2.01e-07	5	arnt2	OT
7.47e-12	0.134903	0.316	0.214	2.02e-07	5	ppp1r9ba	OT
8.05e-12	0.120913	0.286	0.188	2.17e-07	5	uba1	OT
8.7e-12	0.102289	0.179	0.103	2.35e-07	5	rnf150b	OT
9.34e-12	0.152616	0.578	0.448	2.52e-07	5	pcdh2g1	OT
1.2e-11	0.178223	0.455	0.346	3.25e-07	5	atad2b	OT
1.3e-11	0.104723	0.104	0.05	3.5e-07	5	CABZ01092942.1	OT
1.56e-11	0.137687	0.269	0.176	4.21e-07	5	fzd3a	OT
1.59e-11	0.18566	0.614	0.498	4.29e-07	5	maml3	OT
1.6e-11	0.113153	0.47	0.338	4.32e-07	5	eef2b	OT
1.61e-11	0.120887	0.231	0.145	4.35e-07	5	fubp1	OT
1.69e-11	0.141749	0.575	0.444	4.56e-07	5	eef1a1l1	OT
1.8e-11	0.151807	0.506	0.386	4.85e-07	5	prkcz	OT
1.83e-11	0.119064	0.234	0.147	4.94e-07	5	akt3b	OT
1.87e-11	0.157289	0.388	0.277	5.05e-07	5	stxbp5a	OT
1.99e-11	0.114013	0.236	0.148	5.37e-07	5	rpl8	OT
2.13e-11	0.131481	0.369	0.26	5.75e-07	5	erc2-dup1	OT
2.34e-11	0.15136	0.354	0.25	6.32e-07	5	stag1a	OT
2.45e-11	0.111965	0.24	0.152	6.62e-07	5	tcf20	OT
2.64e-11	0.121737	0.089	0.041	7.13e-07	5	chn2	OT
2.74e-11	0.142646	0.474	0.355	7.39e-07	5	ubr5	OT
2.89e-11	0.109745	0.264	0.172	7.79e-07	5	ccni	OT
2.95e-11	0.138375	0.342	0.241	7.96e-07	5	appb	OT
3.17e-11	0.103763	0.235	0.148	8.55e-07	5	DGKI	OT
3.75e-11	0.11914	0.181	0.107	1.01e-06	5	unm-sa1261	OT
4.29e-11	0.111963	0.179	0.105	1.16e-06	5	brwd3	OT
4.42e-11	0.120112	0.236	0.151	1.19e-06	5	mapk6	OT
4.46e-11	0.134597	0.214	0.342	1.2e-06	5	meis2a	OT
4.66e-11	0.128014	0.232	0.149	1.26e-06	5	znf865	OT
4.68e-11	0.185956	0.361	0.264	1.26e-06	5	bcor	OT
5.01e-11	0.18018	0.236	0.153	1.35e-06	5	frmd3	OT
5.22e-11	0.122205	0.226	0.143	1.41e-06	5	atxn1b	OT
5.34e-11	0.133303	0.314	0.217	1.44e-06	5	tmem131l	OT
5.59e-11	0.209992	0.126	0.068	1.51e-06	5	b3glcta	OT
5.85e-11	0.132881	0.286	0.193	1.58e-06	5	ddx3xb	OT
6.02e-11	0.132854	0.358	0.252	1.62e-06	5	eif4g3a	OT
6.12e-11	0.141233	0.315	0.219	1.65e-06	5	ap3d1	OT
6.32e-11	0.117007	0.184	0.11	1.71e-06	5	zc3h4	OT
6.42e-11	0.103473	0.194	0.117	1.73e-06	5	h2afvb	OT
6.86e-11	0.123106	0.286	0.193	1.85e-06	5	fam117ba	OT
7.66e-11	0.169757	0.374	0.271	2.07e-06	5	gas7a	OT
8.06e-11	0.128137	0.244	0.159	2.18e-06	5	tusc3	OT
8.24e-11	0.132582	0.272	0.182	2.22e-06	5	palm1a	OT
8.48e-11	0.100177	0.195	0.118	2.29e-06	5	phf8	OT
8.59e-11	0.189138	0.794	0.704	2.32e-06	5	rerea	OT
8.71e-11	0.105718	0.241	0.155	2.35e-06	5	ppp2cb	OT
9.25e-11	0.116049	0.232	0.149	2.5e-06	5	CABZ01079241.1	OT
9.3e-11	0.119007	0.309	0.209	2.51e-06	5	LOC110437953	OT
1.03e-10	0.113957	0.301	0.205	2.78e-06	5	fgd1	OT
1.05e-10	0.113168	0.232	0.149	2.83e-06	5	lrp12	OT
1.07e-10	0.121233	0.261	0.173	2.88e-06	5	zgc:109889	OT
1.11e-10	0.119203	0.255	0.168	3.01e-06	5	dnajc6	OT
1.13e-10	0.127843	0.304	0.208	3.05e-06	5	bin1a	OT
1.45e-10	0.217442	0.395	0.294	3.92e-06	5	tmem132e	OT
1.52e-10	0.147055	0.151	0.087	4.1e-06	5	tshz1	OT
1.59e-10	0.201374	0.524	0.411	4.29e-06	5	tox	OT
1.85e-10	0.144054	0.465	0.351	5e-06	5	ppp3ca	OT
1.9e-10	0.108288	0.209	0.131	5.12e-06	5	ptbp2b	OT
1.91e-10	0.126555	0.322	0.225	5.15e-06	5	rtn1b	OT
2.4e-10	0.119657	0.3	0.207	6.49e-06	5	oaz1b	OT
2.45e-10	0.135878	0.432	0.324	6.61e-06	5	raph1a	OT
2.56e-10	0.135004	0.396	0.291	6.9e-06	5	tmem198a	OT
2.62e-10	0.179936	0.519	0.411	7.08e-06	5	fbxw7	OT
2.71e-10	0.117572	0.238	0.155	7.33e-06	5	si:ch211-150g13.3	OT
2.73e-10	0.112211	0.202	0.127	7.38e-06	5	dhx15	OT
2.74e-10	0.176711	0.245	0.162	7.4e-06	5	ndst2b	OT
2.77e-10	0.135912	0.34	0.243	7.48e-06	5	ube2e2	OT
2.81e-10	0.117839	0.329	0.23	7.59e-06	5	dot1l	OT
2.88e-10	0.148718	0.396	0.294	7.77e-06	5	gphna	OT
2.97e-10	0.113819	0.249	0.164	8.02e-06	5	pbrm1l	OT
3e-10	0.102715	0.254	0.166	8.09e-06	5	hnrnpa1b	OT
3.03e-10	0.107216	0.215	0.136	8.18e-06	5	lhfpl4a	OT
3.05e-10	0.11897	0.429	0.317	8.22e-06	5	DST	OT
3.15e-10	0.113269	0.18	0.109	8.49e-06	5	ablim1a	OT
3.5e-10	0.122597	0.249	0.165	9.44e-06	5	gng2	OT
3.58e-10	0.126253	0.486	0.369	9.67e-06	5	RIMS2	OT
3.73e-10	0.194868	0.38	0.28	1.01e-05	5	fam189a1	OT
4.07e-10	0.145983	0.495	0.385	1.1e-05	5	znf827	OT
4.18e-10	0.10663	0.262	0.175	1.13e-05	5	tnip1	OT
4.28e-10	0.101847	0.161	0.095	1.15e-05	5	pogzb	OT
4.69e-10	0.104989	0.235	0.153	1.27e-05	5	setb	OT
5.15e-10	0.113708	0.185	0.114	1.39e-05	5	wasf1	OT
5.25e-10	0.103197	0.208	0.131	1.42e-05	5	arhgef9a	OT
5.46e-10	0.114494	0.256	0.172	1.47e-05	5	snrka	OT
5.52e-10	0.316237	0.398	0.311	1.49e-05	5	gria4b	OT
7.53e-10	0.10929	0.28	0.19	2.03e-05	5	mgat5	OT
7.7e-10	0.134843	0.348	0.253	2.08e-05	5	PRRC2B	OT
7.73e-10	0.123959	0.319	0.225	2.09e-05	5	ythdc1	OT
8.04e-10	0.104895	0.246	0.163	2.17e-05	5	scai	OT
8.55e-10	0.136388	0.328	0.235	2.31e-05	5	ammecr1	OT
8.83e-10	0.126488	0.839	0.715	2.38e-05	5	gnao1a	OT
8.83e-10	0.130949	0.402	0.303	2.38e-05	5	itsn1	OT
1.12e-09	0.108099	0.256	0.172	3.02e-05	5	hnrnpua	OT
1.3e-09	0.104169	0.244	0.162	3.5e-05	5	lcor	OT
1.38e-09	0.175513	0.524	0.423	3.72e-05	5	znf609b	OT
1.48e-09	0.12602	0.296	0.208	4.01e-05	5	akap8l	OT
1.66e-09	0.103065	0.261	0.176	4.48e-05	5	ctcf	OT
1.66e-09	0.185056	0.693	0.597	4.49e-05	5	agap1	OT
1.7e-09	0.120809	0.285	0.197	4.58e-05	5	nuak1b	OT
1.75e-09	0.109777	0.239	0.159	4.72e-05	5	raph1b	OT
1.77e-09	0.104011	0.184	0.115	4.79e-05	5	syncripl	OT
2.11e-09	0.124985	0.405	0.307	5.7e-05	5	nckap1	OT
2.31e-09	0.269764	0.459	0.357	6.25e-05	5	igsf21a	OT
2.37e-09	0.142816	0.585	0.471	6.4e-05	5	dip2ca	OT
2.47e-09	0.116148	0.26	0.177	6.68e-05	5	chd1	OT
3.01e-09	0.120876	0.429	0.324	8.14e-05	5	crebbpb	OT
3.03e-09	0.448701	0.605	0.533	8.17e-05	5	pbx3b	OT
3.14e-09	0.116397	0.215	0.142	8.48e-05	5	ppiab	OT
3.42e-09	0.106782	0.212	0.139	9.23e-05	5	med13b	OT
3.69e-09	0.114291	0.274	0.191	9.97e-05	5	ube2d2	OT
3.85e-09	0.160363	0.526	0.417	0.000103984	5	cacna2d2a	OT
5.31e-09	0.101998	0.231	0.154	0.000143291	5	cnksr2b	OT
6.19e-09	0.115568	0.37	0.274	0.000167183	5	gsk3b	OT
6.46e-09	0.11518	0.358	0.261	0.000174295	5	ralgps1	OT
6.53e-09	0.101225	0.3	0.211	0.000176362	5	calm2a	OT
6.85e-09	0.124844	0.419	0.32	0.000184927	5	tmsb4x	OT
9.91e-09	0.1084	0.27	0.189	0.000267393	5	sf3b1	OT
1.08e-08	0.127974	0.419	0.323	0.000291845	5	kif5bb	OT
1.12e-08	0.101158	0.244	0.166	0.000301806	5	cyfip2	OT
1.13e-08	0.150688	0.274	0.194	0.000305882	5	tox3	OT
1.35e-08	0.108098	0.456	0.347	0.000365183	5	myo5aa	OT
1.41e-08	0.354814	0.456	0.377	0.000379254	5	myt1b	OT
1.47e-08	0.112563	0.292	0.21	0.000396959	5	usp7	OT
1.53e-08	0.107216	0.201	0.132	0.000412333	5	zbtb41	OT
1.62e-08	0.105211	0.195	0.128	0.000436816	5	pcnx2	OT
1.77e-08	0.113465	0.381	0.287	0.000477852	5	rnf38	OT
1.86e-08	0.127473	0.331	0.242	0.000501194	5	efna2a	OT
2.22e-08	0.144657	0.561	0.467	0.000600402	5	kansl1b	OT
2.45e-08	0.117636	0.46	0.357	0.000660488	5	tnikb	OT
2.61e-08	0.102421	0.265	0.186	0.000705766	5	map4k4	OT
3.12e-08	0.132237	0.472	0.38	0.000842231	5	kmt2bb	OT
3.13e-08	0.102479	0.229	0.156	0.000844602	5	taok2a	OT
3.79e-08	0.145262	0.57	0.472	0.00102259	5	LOC570903	OT
3.89e-08	0.117657	0.349	0.262	0.00104962	5	clip2	OT
4.12e-08	0.105079	0.431	0.333	0.00111329	5	ash1l	OT
5e-08	0.115555	0.275	0.195	0.001349	5	brd2a	OT
5.1e-08	0.110189	0.285	0.204	0.00137723	5	arhgap12b	OT
5.49e-08	0.106836	0.262	0.186	0.00148086	5	celf3b	OT
5.84e-08	0.117858	0.626	0.502	0.0015755	5	syt1a	OT
6.45e-08	0.105797	0.285	0.206	0.00174021	5	cnot1	OT
6.57e-08	0.101926	0.236	0.164	0.00177269	5	unkl	OT
7.53e-08	0.122073	0.361	0.277	0.00203189	5	taf6	OT
7.53e-08	0.101582	0.289	0.209	0.00203214	5	kansl1a	OT
8.65e-08	0.102208	0.385	0.294	0.00233369	5	gna11b	OT
9.34e-08	0.115718	0.381	0.291	0.00252211	5	XKR4	OT
1.07e-07	0.101025	0.212	0.145	0.00289364	5	kif3ca	OT
1.08e-07	0.101808	0.411	0.316	0.00291822	5	slc38a2	OT
1.13e-07	0.106994	0.252	0.178	0.00304295	5	mta1	OT
1.26e-07	0.105045	0.245	0.174	0.00341025	5	kif5aa	OT
1.28e-07	0.107792	0.265	0.191	0.00346612	5	sbno2a	OT
1.56e-07	0.103974	0.291	0.213	0.00422063	5	ehmt1b	OT
1.66e-07	0.10617	0.199	0.134	0.00448093	5	nr2f1a	OT
1.72e-07	0.115552	0.272	0.197	0.00464891	5	si:ch211-196l7.4	OT
1.86e-07	0.102518	0.284	0.207	0.00501193	5	pcdh2g17	OT
1.97e-07	0.101898	0.359	0.273	0.00531005	5	calm1a	OT
2.32e-07	0.106223	0.3	0.221	0.00625121	5	CU464118.1	OT
2.43e-07	0.11983	0.416	0.333	0.00656152	5	birc6	OT
2.72e-07	0.108244	0.229	0.161	0.0073491	5	zgc:85722	OT
2.88e-07	0.10561	0.404	0.314	0.00777138	5	ints8	OT
2.93e-07	0.129036	0.117	0.071	0.00791637	5	klhl4	OT
3.16e-07	0.109577	0.368	0.282	0.00852829	5	cacng2a	OT
3.33e-07	0.141775	0.382	0.292	0.00899168	5	ncanb	OT
3.35e-07	0.106143	0.25	0.18	0.00903773	5	fbrs	OT
3.48e-07	0.113634	0.278	0.204	0.00939423	5	LOC101883911	OT
3.73e-07	0.107264	0.365	0.281	0.0100717	5	ubr4	OT
4.09e-07	0.106355	0.239	0.172	0.011031	5	oga	OT
4.82e-07	0.115821	0.241	0.175	0.0129972	5	zfr	OT
5.18e-07	0.465971	0.361	0.298	0.0139816	5	kirrel3a	OT
5.74e-07	0.112732	0.401	0.322	0.0154919	5	pcbp4	OT
6.63e-07	0.128637	0.375	0.296	0.0178901	5	psip1b	OT
6.85e-07	0.10736	0.259	0.191	0.0185008	5	phf21aa	OT
8.62e-07	0.108932	0.394	0.311	0.0232679	5	GNAZ	OT
1.11e-06	0.291291	0.134	0.086	0.0298689	5	asic4a	OT
1.18e-06	0.111154	0.131	0.083	0.0317439	5	sox2	OT
1.45e-06	0.106389	0.082	0.046	0.0390229	5	irx3b	OT
1.9e-06	0.107607	0.232	0.169	0.0514147	5	sema6dl	OT
2.77e-06	0.105255	0.28	0.21	0.0747606	5	fnbp1l	OT
3.4e-06	0.110713	0.44	0.357	0.091908	5	LOC101882461	OT
4.55e-06	0.193462	0.336	0.273	0.122687	5	adgrl2a	OT
4.71e-06	0.205982	0.395	0.326	0.127225	5	pcdh1a	OT
1.07e-05	0.12902	0.159	0.111	0.289412	5	lrfn4b	OT
1.16e-05	0.10042	0.336	0.266	0.314218	5	syt3	OT
1.46e-05	0.107345	0.584	0.509	0.394616	5	mycbp2	OT
1.65e-05	0.159134	0.316	0.255	0.445082	5	foxj3	OT
1.69e-05	0.35411	0.146	0.216	0.45629	5	mef2aa	OT
3.26e-05	0.111957	0.482	0.406	0.879245	5	gabbr2	OT
6.63e-05	0.134877	0.228	0.176	1	5	ppargc1a	OT
7.15e-05	0.100978	0.815	0.743	1	5	RF00096	OT
0.000118244	0.206156	0.54	0.471	1	5	CSMD3	OT
0.000264065	0.16064	0.749	0.673	1	5	nrxn1a	OT
0.000275048	0.145904	0.208	0.163	1	5	CU468723.2	OT
0.00033453	0.132441	0.562	0.491	1	5	agrn	OT
0.000540781	0.102066	0.256	0.207	1	5	ypel1	OT
0.000608688	0.101724	0.566	0.504	1	5	macrod2	OT
0.000686561	0.159724	0.111	0.079	1	5	brinp3a.1	OT
0.000702319	0.101842	0.125	0.091	1	5	si:dkey-220k22.1	OT
0.000895989	0.387338	0.309	0.271	1	5	stxbp5l	OT
0.000915258	0.137599	0.145	0.111	1	5	doc2d	OT
0.00114537	0.113702	0.065	0.042	1	5	adam12	OT
0.00178905	0.128691	0.139	0.106	1	5	cntnap3	OT
0.00314704	0.906674	0.29	0.269	1	5	foxp4	OT
0.00521072	0.281646	0.286	0.254	1	5	kcnd2	OT
0.00880342	0.106778	0.296	0.261	1	5	skia	OT
0.00886164	0.593836	0.449	0.459	1	5	zfhx3	OT
0	3.77499	1	0.063	0	6	itpr1b	PkC
0	2.26533	0.942	0.045	0	6	dazap1	PkC
0	2.26136	0.808	0.008	0	6	pvalb7	PkC
0	2.15478	0.958	0.049	0	6	XLOC-022129	PkC
0	2.14928	0.917	0.026	0	6	grm1a	PkC
0	2.11812	0.967	0.062	0	6	CABZ01048666.1	PkC
0	1.99207	0.667	0.006	0	6	aldoca	PkC
0	1.86773	0.767	0.023	0	6	pbxip1b	PkC
0	1.85748	0.95	0.041	0	6	ano2	PkC
0	1.81495	0.708	0.015	0	6	prkcg	PkC
0	1.73588	0.9	0.044	0	6	pcp4l1	PkC
0	1.71418	0.708	0.026	0	6	cacna1eb	PkC
0	1.70396	0.892	0.016	0	6	grid2ipa	PkC
0	1.51585	0.825	0.009	0	6	plxdc1	PkC
0	1.46935	0.775	0.037	0	6	atp2a3	PkC
0	1.46369	0.758	0.022	0	6	nbeal2	PkC
0	1.42398	0.833	0.045	0	6	LOC101884441	PkC
0	1.41883	0.742	0.009	0	6	ca8	PkC
0	1.41099	0.725	0.014	0	6	skor1b	PkC
0	1.31574	0.808	0.035	0	6	homer3a	PkC
0	1.18713	0.717	0.019	0	6	si:dkey-52j6.3	PkC
0	1.18605	0.733	0.038	0	6	gabra4	PkC
0	1.11804	0.725	0.02	0	6	ppp1r9alb	PkC
0	1.02603	0.642	0.02	0	6	trim66	PkC
0	0.876206	0.542	0.016	0	6	prmt8b	PkC
0	0.800014	0.517	0.009	0	6	prrt4	PkC
0	0.658326	0.442	0.008	0	6	si:ch73-305o9.3	PkC
0	0.651494	0.475	0.012	0	6	LOC794757	PkC
0	0.508318	0.367	0.002	0	6	cacng1b	PkC
0	0.463766	0.35	0.002	0	6	zdhhc23a	PkC
0	0.420867	0.267	0.002	0	6	casq2	PkC
9.36e-306	0.336075	0.225	0.003	2.53e-301	6	smpx	PkC
9.24e-287	1.88153	0.758	0.048	2.49e-282	6	mpped1	PkC
1.1e-286	0.602101	0.45	0.015	2.98e-282	6	lmo7a	PkC
2.09e-286	1.30384	0.817	0.055	5.64e-282	6	LOC100332354	PkC
5.65e-261	1.2073	0.733	0.048	1.53e-256	6	inpp4ab	PkC
5.31e-248	0.786464	0.425	0.016	1.43e-243	6	stac	PkC
1.23e-243	1.64494	0.908	0.085	3.33e-239	6	LOC101884438	PkC
4.83e-243	0.458179	0.267	0.006	1.3e-238	6	pear1	PkC
7.93e-241	0.55273	0.417	0.016	2.14e-236	6	dnajb6b	PkC
4.25e-240	0.937075	0.658	0.041	1.15e-235	6	grid2ipb	PkC
2.49e-238	0.343414	0.233	0.005	6.72e-234	6	st6galnac5b	PkC
7.56e-227	1.22295	0.875	0.082	2.04e-222	6	cacna2d2b	PkC
1.26e-226	0.524194	0.367	0.013	3.41e-222	6	ssx2ipb	PkC
2.52e-219	1.136	0.717	0.053	6.79e-215	6	lingo4b	PkC
5.66e-217	0.403914	0.267	0.007	1.53e-212	6	si:ch211-117c9.1	PkC
4.04e-216	3.80326	0.992	0.131	1.09e-211	6	dgkh	PkC
5.63e-207	0.267092	0.2	0.004	1.52e-202	6	XLOC-024337	PkC
6.46e-202	1.53599	0.867	0.089	1.74e-197	6	st6galnac5a	PkC
1.72e-200	0.332927	0.225	0.005	4.63e-196	6	inpp5a	PkC
2.99e-194	1.23595	0.675	0.053	8.07e-190	6	esrrb	PkC
8.45e-184	2.33009	0.992	0.149	2.28e-179	6	prkcbb	PkC
3.63e-183	0.806821	0.583	0.042	9.81e-179	6	CR847537.1	PkC
7.14e-183	1.75578	0.925	0.117	1.93e-178	6	bcl11ab	PkC
1.3e-182	2.02742	0.942	0.128	3.51e-178	6	rims4	PkC
5.24e-182	0.560739	0.442	0.024	1.41e-177	6	sema4gb	PkC
6.42e-180	0.831853	0.558	0.039	1.73e-175	6	si:dkey-35i13.1	PkC
4.48e-179	0.208569	0.15	0.002	1.21e-174	6	XLOC-043847	PkC
1.71e-178	1.5888	0.883	0.107	4.62e-174	6	rorb	PkC
1.07e-175	1.59988	0.8	0.087	2.88e-171	6	mmp17a	PkC
1.41e-174	0.362784	0.275	0.009	3.8e-170	6	trpc3	PkC
1.92e-172	0.835195	0.617	0.049	5.18e-168	6	slco3a1	PkC
9.94e-172	1.19554	0.808	0.089	2.68e-167	6	ryr1b	PkC
3.04e-168	0.881613	0.6	0.048	8.21e-164	6	myo18aa	PkC
2.72e-166	0.85639	0.733	0.073	7.33e-162	6	ptpreb	PkC
1.46e-164	1.28067	0.792	0.089	3.95e-160	6	bmp1a	PkC
2.8e-162	0.409256	0.25	0.008	7.56e-158	6	jag2a	PkC
1.16e-161	0.408937	0.267	0.01	3.12e-157	6	ralyl	PkC
2.7e-156	0.879914	0.542	0.042	7.28e-152	6	scn4ba	PkC
4.95e-151	0.811358	0.567	0.047	1.34e-146	6	ppp1r1b	PkC
2.88e-144	1.16771	0.558	0.05	7.79e-140	6	kcnj3a	PkC
3.68e-142	0.26593	0.208	0.006	9.94e-138	6	CR361551.1	PkC
1.49e-140	0.822363	0.608	0.058	4.03e-136	6	si:dkey-71h2.2	PkC
4.07e-136	0.860755	0.433	0.031	1.1e-131	6	cacna2d1a	PkC
1.37e-133	2.54136	0.858	0.152	3.7e-129	6	foxp1b	PkC
3.91e-133	1.19232	0.792	0.108	1.06e-128	6	lhx1a	PkC
1.41e-131	0.548461	0.283	0.014	3.79e-127	6	gnaq	PkC
2.98e-130	0.945669	0.517	0.046	8.05e-126	6	camk2d1	PkC
4.77e-128	1.73241	0.983	0.211	1.29e-123	6	mbnl2	PkC
1.93e-127	0.272067	0.192	0.006	5.2e-123	6	prkcdb	PkC
1.31e-125	1.1459	0.858	0.132	3.53e-121	6	cnksr2a	PkC
1.38e-125	0.618512	0.517	0.046	3.72e-121	6	nhsl1a	PkC
6.73e-125	0.600871	0.475	0.04	1.82e-120	6	FAR2	PkC
2.36e-124	1.16257	0.817	0.128	6.36e-120	6	ywhaz	PkC
8.4e-121	0.455278	0.325	0.019	2.27e-116	6	zgc:154006	PkC
8.16e-119	0.713166	0.333	0.021	2.2e-114	6	camk2a	PkC
8.55e-119	1.05912	0.708	0.094	2.31e-114	6	CABZ01044099.1	PkC
1.7e-118	1.53791	0.783	0.13	4.59e-114	6	si:dkey-46i9.1	PkC
1.45e-117	1.075	0.758	0.113	3.92e-113	6	nup93	PkC
7.35e-115	0.135762	0.083	0.001	1.98e-110	6	myo1hb	PkC
3.48e-114	0.765661	0.7	0.091	9.39e-110	6	bean1	PkC
2.09e-113	0.582074	0.525	0.053	5.65e-109	6	slc35e4	PkC
1.19e-112	0.498204	0.375	0.027	3.22e-108	6	CABZ01084131.1	PkC
6.2e-111	0.846305	0.617	0.076	1.67e-106	6	c2cd2l	PkC
1.58e-110	1.53906	0.95	0.21	4.28e-106	6	mef2aa	PkC
1.16e-109	2.21497	1	0.314	3.14e-105	6	kcnc3a	PkC
5.34e-109	0.526626	0.383	0.03	1.44e-104	6	grip2a	PkC
2.74e-108	0.828693	0.5	0.05	7.4e-104	6	pex5la	PkC
2.83e-108	1.26317	0.725	0.113	7.64e-104	6	gramd1bb	PkC
4.43e-108	0.259719	0.192	0.007	1.2e-103	6	sgk494a	PkC
1.63e-107	1.12361	0.808	0.14	4.39e-103	6	camkk1a	PkC
7.54e-107	0.442755	0.4	0.032	2.03e-102	6	plppr4a	PkC
4.68e-105	0.439316	0.358	0.026	1.26e-100	6	zgc:153395	PkC
4.66e-102	2.24135	0.983	0.266	1.26e-97	6	foxp4	PkC
4.86e-102	2.14151	0.975	0.275	1.31e-97	6	znf385b	PkC
6.14e-102	0.879697	0.675	0.098	1.66e-97	6	gria1a	PkC
1.89e-101	0.997735	0.85	0.154	5.11e-97	6	gria2b	PkC
3.86e-98	2.12103	0.983	0.286	1.04e-93	6	roraa	PkC
1.42e-97	0.803425	0.5	0.055	3.84e-93	6	shisa9b	PkC
8.84e-96	1.86062	0.817	0.181	2.39e-91	6	hpca	PkC
1.54e-95	0.849608	0.592	0.08	4.17e-91	6	tanc1a	PkC
4.54e-95	0.89608	0.725	0.118	1.23e-90	6	lrch1	PkC
2.79e-94	1.56267	0.958	0.297	7.52e-90	6	cacnb4b	PkC
3.85e-93	1.19483	0.917	0.192	1.04e-88	6	adarb2	PkC
3.05e-91	1.52537	0.983	0.311	8.24e-87	6	shank1	PkC
8.81e-87	0.622418	0.5	0.061	2.38e-82	6	nrip2	PkC
4.69e-86	0.259207	0.183	0.009	1.27e-81	6	nuak1a	PkC
1.14e-85	0.992735	0.825	0.169	3.08e-81	6	bcar1	PkC
1.56e-85	0.435221	0.275	0.02	4.21e-81	6	grm5a	PkC
2.16e-83	1.44275	0.958	0.28	5.82e-79	6	dlgap3	PkC
1.33e-82	0.543561	0.467	0.055	3.58e-78	6	CABZ01061591.1	PkC
2.32e-80	0.213769	0.142	0.005	6.26e-76	6	rnf152	PkC
8.17e-80	2.36463	0.992	0.466	2.21e-75	6	grid2	PkC
9.59e-80	0.134537	0.083	0.002	2.59e-75	6	XLOC-044316	PkC
1.24e-79	1.76311	0.983	0.328	3.35e-75	6	ebf1a	PkC
2.93e-79	0.70078	0.517	0.071	7.92e-75	6	dock9b	PkC
1.37e-78	1.15443	0.875	0.222	3.71e-74	6	cacna1c	PkC
1.42e-78	0.803762	0.65	0.113	3.83e-74	6	nfil3-2	PkC
1.73e-78	1.64286	0.708	0.146	4.66e-74	6	lrp1ba	PkC
9.67e-77	1.28013	0.867	0.225	2.61e-72	6	sash1a	PkC
9.79e-77	0.328294	0.267	0.02	2.64e-72	6	spns2	PkC
4.48e-76	1.36078	0.967	0.352	1.21e-71	6	camk2d2	PkC
2.18e-74	1.82074	0.967	0.418	5.89e-70	6	cacna2d2a	PkC
2.47e-74	0.985623	0.842	0.206	6.66e-70	6	syngap1b	PkC
8.82e-74	1.85632	0.992	0.473	2.38e-69	6	LOC570903	PkC
3.26e-73	1.01836	0.8	0.185	8.79e-69	6	shank2	PkC
5.31e-72	0.608555	0.417	0.051	1.43e-67	6	gulp1a	PkC
9.27e-72	1.15273	0.942	0.331	2.5e-67	6	psd3l	PkC
3.33e-71	0.254229	0.192	0.011	9e-67	6	esyt2b	PkC
8.71e-71	0.172591	0.125	0.005	2.35e-66	6	CT956055.1	PkC
6.18e-70	1.05863	0.783	0.184	1.67e-65	6	dpp6b	PkC
9.54e-70	1.22292	0.717	0.158	2.58e-65	6	map1ab	PkC
9.69e-70	0.562689	0.492	0.072	2.62e-65	6	si:ch211-183d21.3	PkC
2.32e-69	0.288337	0.225	0.016	6.25e-65	6	si:dkey-208k22.6	PkC
2.94e-68	1.03618	0.55	0.098	7.93e-64	6	rem2	PkC
5.15e-68	0.76754	0.675	0.135	1.39e-63	6	kiaa1549lb	PkC
3.36e-67	0.930319	0.55	0.094	9.06e-63	6	zbtb46	PkC
9.79e-67	0.498549	0.342	0.037	2.64e-62	6	gabra5	PkC
9.46e-66	0.636061	0.608	0.111	2.55e-61	6	gabrb2	PkC
1.09e-65	0.763314	0.658	0.129	2.95e-61	6	baiap2b	PkC
1.25e-65	0.395571	0.325	0.034	3.39e-61	6	hivep2b	PkC
2.58e-65	0.918756	0.817	0.22	6.96e-61	6	ppp3cb	PkC
3.54e-65	1.19347	0.858	0.264	9.55e-61	6	kcnn1a	PkC
4.7e-65	0.952494	0.85	0.227	1.27e-60	6	syt7a	PkC
4.61e-64	0.890084	0.767	0.19	1.25e-59	6	myo10l1	PkC
7.67e-64	0.399875	0.342	0.039	2.07e-59	6	mbnl3	PkC
7.79e-64	0.111738	0.083	0.002	2.1e-59	6	dhx58	PkC
5.05e-63	0.725723	0.658	0.136	1.36e-58	6	dlgap4b	PkC
1.04e-62	1.10071	0.875	0.294	2.79e-58	6	gna11b	PkC
1.84e-62	0.956473	0.825	0.219	4.98e-58	6	atp11a	PkC
1.16e-61	0.723296	0.725	0.159	3.12e-57	6	baiap2a	PkC
4.55e-61	0.268206	0.192	0.013	1.23e-56	6	PRMT8	PkC
8.42e-61	0.698192	0.675	0.139	2.27e-56	6	ptprz1a	PkC
1.07e-60	0.746975	0.492	0.081	2.88e-56	6	stard13a	PkC
2.36e-60	1.1025	0.808	0.208	6.37e-56	6	ebf1b	PkC
6.79e-60	0.997707	0.867	0.268	1.83e-55	6	ppm1e	PkC
2.17e-59	1.10101	0.933	0.353	5.87e-55	6	sptbn2	PkC
2.61e-59	1.09664	0.792	0.229	7.04e-55	6	slc8a1b	PkC
7.14e-59	0.72453	0.592	0.121	1.93e-54	6	tmod2	PkC
1.37e-58	1.13485	0.875	0.3	3.7e-54	6	camk2b1	PkC
4.06e-58	1.49549	0.975	0.493	1.09e-53	6	dab1a	PkC
1.38e-57	0.681163	0.575	0.11	3.74e-53	6	islr2	PkC
2.37e-57	0.628759	0.458	0.073	6.4e-53	6	camkvl	PkC
1.19e-56	1.41594	1	0.686	3.23e-52	6	celf2	PkC
6.65e-56	1.37085	0.992	0.381	1.79e-51	6	ebf3a	PkC
1.69e-55	0.789333	0.792	0.217	4.56e-51	6	limch1a	PkC
3.82e-54	0.610306	0.475	0.085	1.03e-49	6	phactr4b	PkC
3.82e-54	0.29105	0.267	0.028	1.03e-49	6	si:ch211-121j5.4	PkC
1.27e-53	0.762844	0.658	0.159	3.42e-49	6	gpc1a	PkC
1.76e-53	0.527675	0.442	0.073	4.75e-49	6	znf385c	PkC
2.02e-53	0.604249	0.308	0.038	5.46e-49	6	dgkzb	PkC
5.1e-53	0.606219	0.508	0.096	1.38e-48	6	klhdc8a	PkC
8.3e-53	0.783246	0.758	0.21	2.24e-48	6	si:dkey-28b4.8	PkC
1.07e-52	0.798954	0.767	0.211	2.89e-48	6	strbp	PkC
1.19e-52	1.54461	0.975	0.605	3.2e-48	6	auts2a	PkC
1.52e-52	0.83116	0.775	0.213	4.1e-48	6	thsd7ab	PkC
7.76e-52	0.78612	0.725	0.194	2.1e-47	6	rims2a	PkC
8.73e-52	0.40167	0.35	0.048	2.36e-47	6	grin2cb	PkC
1.03e-51	0.813896	0.683	0.17	2.78e-47	6	zmp:0000000619	PkC
3.24e-51	0.671824	0.642	0.152	8.76e-47	6	ZNF512B	PkC
5e-51	0.112447	0.067	0.002	1.35e-46	6	sned1	PkC
1.3e-50	0.392936	0.367	0.053	3.5e-46	6	XLOC-036961	PkC
4.44e-50	0.870813	0.858	0.271	1.2e-45	6	r3hdm1	PkC
1.99e-49	0.946871	0.833	0.282	5.36e-45	6	cacng2a	PkC
6.11e-49	0.583308	0.408	0.068	1.65e-44	6	fam19a5b	PkC
1.43e-48	0.700249	0.658	0.163	3.85e-44	6	nwd2	PkC
2.68e-48	0.798197	0.75	0.222	7.23e-44	6	cep85l	PkC
7.28e-48	0.219297	0.133	0.008	1.97e-43	6	stc2a	PkC
2.36e-47	0.805136	0.783	0.239	6.36e-43	6	clstn3	PkC
2.42e-47	0.468627	0.367	0.056	6.53e-43	6	cacna1fb	PkC
2.91e-47	0.83692	0.742	0.23	7.85e-43	6	adam23a	PkC
1.98e-45	0.48127	0.5	0.102	5.36e-41	6	mtmr11	PkC
8.93e-45	0.667149	0.633	0.163	2.41e-40	6	si:dkey-172j4.3	PkC
1.18e-44	0.711791	0.417	0.078	3.2e-40	6	rgs3a	PkC
9.86e-44	0.510012	0.433	0.082	2.66e-39	6	sh3rf1	PkC
1.41e-43	0.583822	0.408	0.077	3.81e-39	6	tmem145	PkC
1.54e-43	0.690263	0.792	0.261	4.15e-39	6	erc2-dup1	PkC
3.92e-43	0.347742	0.325	0.048	1.06e-38	6	si:ch73-233f7.1	PkC
4.7e-43	0.201375	0.158	0.013	1.27e-38	6	kcnh4b	PkC
6.97e-43	0.781526	0.9	0.364	1.88e-38	6	arnt2	PkC
2.53e-42	0.580256	0.55	0.127	6.82e-38	6	gad1b	PkC
1.07e-41	0.523434	0.467	0.098	2.89e-37	6	cuedc1a	PkC
1.52e-41	0.647474	0.6	0.153	4.09e-37	6	CDH18	PkC
1.55e-41	0.100533	0.067	0.002	4.17e-37	6	XLOC-044318	PkC
4.07e-41	0.73647	0.775	0.258	1.1e-36	6	nlk2	PkC
7.96e-41	0.953131	0.867	0.405	2.15e-36	6	gnb1b	PkC
8.27e-41	0.66271	0.492	0.11	2.23e-36	6	doc2d	PkC
1.56e-40	0.807355	0.783	0.285	4.2e-36	6	sncb	PkC
2.8e-40	0.63948	0.633	0.17	7.56e-36	6	gad2	PkC
3.08e-40	0.263717	0.208	0.023	8.3e-36	6	arhgap27	PkC
3.67e-40	0.408625	0.392	0.072	9.9e-36	6	mbnl1	PkC
5.35e-40	0.376528	0.292	0.043	1.44e-35	6	cabp1b	PkC
1.21e-39	0.372633	0.333	0.055	3.25e-35	6	zgc:153867	PkC
1.25e-39	0.939182	0.892	0.425	3.37e-35	6	arid1b	PkC
4.13e-39	0.551805	0.508	0.119	1.11e-34	6	pde3a	PkC
5.04e-39	0.297147	0.25	0.033	1.36e-34	6	sybu	PkC
6.95e-39	0.725874	0.658	0.203	1.88e-34	6	phc2b	PkC
1.35e-38	0.676051	0.75	0.248	3.63e-34	6	ppp1r14c	PkC
2.51e-38	0.649938	0.808	0.288	6.76e-34	6	dnmt3ab	PkC
3.48e-38	1.22214	0.975	0.59	9.4e-34	6	fbrsl1	PkC
4.66e-38	0.847246	0.7	0.232	1.26e-33	6	cux2b	PkC
6.89e-38	0.466792	0.492	0.113	1.86e-33	6	nbeal1	PkC
1.03e-37	0.460941	0.433	0.091	2.78e-33	6	si:dkey-220k22.1	PkC
6.75e-37	0.576394	0.642	0.188	1.82e-32	6	spock3	PkC
7.01e-37	0.73499	0.808	0.313	1.89e-32	6	arid5b	PkC
8.68e-37	0.14673	0.117	0.008	2.34e-32	6	tmem54b	PkC
9.81e-37	0.701432	0.717	0.243	2.65e-32	6	si:ch211-114m9.1	PkC
1.12e-36	0.49982	0.592	0.154	3.01e-32	6	ajap1	PkC
1.3e-36	0.67977	0.25	0.035	3.52e-32	6	bcl6aa	PkC
3.51e-36	0.309553	0.258	0.037	9.47e-32	6	abcg4a	PkC
8.1e-36	0.86706	0.758	0.285	2.19e-31	6	jarid2b	PkC
9.39e-36	0.174647	0.133	0.011	2.53e-31	6	LOC100330283	PkC
1.11e-35	0.42675	0.417	0.089	3e-31	6	mycn	PkC
2.82e-35	0.972787	0.85	0.366	7.61e-31	6	pbx1a	PkC
2.89e-35	0.157009	0.117	0.009	7.79e-31	6	LOC101883268	PkC
3.85e-35	0.720316	0.642	0.205	1.04e-30	6	atp2b1a	PkC
5.26e-35	0.652853	0.708	0.245	1.42e-30	6	map1aa	PkC
5.32e-35	0.595838	0.65	0.193	1.44e-30	6	man1a1	PkC
1.48e-34	0.338536	0.358	0.068	4e-30	6	si:dkey-91m11.5	PkC
3.08e-34	0.618	0.692	0.234	8.31e-30	6	cdk5r1b	PkC
6.5e-34	0.707877	0.867	0.355	1.76e-29	6	sv2a	PkC
1.19e-33	0.713076	0.625	0.186	3.21e-29	6	fam20cb	PkC
1.21e-33	0.148139	0.1	0.007	3.26e-29	6	BX005484.1	PkC
6.77e-33	0.783604	0.75	0.306	1.83e-28	6	ndrg4	PkC
1.02e-32	0.459517	0.458	0.111	2.74e-28	6	lrfn4b	PkC
1.11e-32	0.40728	0.458	0.111	2.98e-28	6	prrt1	PkC
1.3e-32	0.293538	0.275	0.045	3.51e-28	6	AL954666.1	PkC
2.91e-32	0.254947	0.217	0.03	7.86e-28	6	nr1d4a	PkC
3.74e-32	0.465786	0.517	0.139	1.01e-27	6	plppr2a	PkC
1.02e-31	0.5252	0.625	0.197	2.74e-27	6	cdk17	PkC
1.17e-31	0.854041	0.608	0.201	3.16e-27	6	vav2	PkC
1.55e-31	0.607656	0.642	0.207	4.19e-27	6	rarga	PkC
1.57e-31	0.616736	0.892	0.387	4.25e-27	6	prkcz	PkC
4.67e-31	0.662341	0.875	0.383	1.26e-26	6	bcr	PkC
1.68e-30	0.387247	0.317	0.062	4.53e-26	6	si:ch73-119p20.1	PkC
1.74e-30	0.347049	0.375	0.081	4.71e-26	6	myh9b	PkC
1.76e-30	0.48419	0.517	0.146	4.74e-26	6	dip2ba	PkC
2.21e-30	0.702432	0.992	0.511	5.97e-26	6	dscaml1	PkC
2.52e-30	0.430793	0.458	0.115	6.81e-26	6	ablim3	PkC
4.21e-30	0.57478	0.65	0.226	1.14e-25	6	myh10	PkC
4.43e-30	0.182398	0.125	0.011	1.19e-25	6	FO704819.1	PkC
6.74e-30	0.453698	0.45	0.114	1.82e-25	6	kcnip3a	PkC
1.19e-29	0.327528	0.342	0.071	3.22e-25	6	hspd1	PkC
1.37e-29	0.541651	0.683	0.242	3.7e-25	6	rab11fip4a	PkC
2.65e-29	0.705898	0.9	0.447	7.14e-25	6	atp1a3a	PkC
3.31e-29	0.221238	0.192	0.026	8.93e-25	6	nacad	PkC
3.62e-29	0.443814	0.567	0.17	9.78e-25	6	lrrc7	PkC
3.83e-29	0.429863	0.367	0.083	1.03e-24	6	vwa8	PkC
5.5e-29	0.524904	0.492	0.14	1.48e-24	6	slc23a2	PkC
6.12e-29	0.350866	0.325	0.066	1.65e-24	6	nptx1l	PkC
6.73e-29	0.765234	0.875	0.424	1.82e-24	6	nlgn3a	PkC
6.86e-29	0.153176	0.117	0.01	1.85e-24	6	cacng7b	PkC
6.99e-29	0.115345	0.092	0.007	1.89e-24	6	b3gnt2b	PkC
8e-29	0.519579	0.675	0.239	2.16e-24	6	nav1b	PkC
1.31e-28	0.665258	0.617	0.209	3.53e-24	6	grm4	PkC
2.19e-28	0.281028	0.208	0.031	5.9e-24	6	si:zfos-2326c3.2	PkC
2.68e-28	0.306901	0.275	0.051	7.23e-24	6	si:ch211-113g11.6	PkC
3.1e-28	0.740243	0.85	0.414	8.36e-24	6	cadpsb	PkC
5.17e-28	0.718138	0.65	0.228	1.39e-23	6	oxr1a	PkC
6.53e-28	0.136308	0.1	0.008	1.76e-23	6	LOC108181471	PkC
1.22e-27	0.106918	0.083	0.006	3.3e-23	6	RASL10B	PkC
1.27e-27	0.679881	0.917	0.501	3.42e-23	6	rtn1a	PkC
2.74e-27	0.483854	0.242	0.042	7.39e-23	6	pvalb6	PkC
3.03e-27	0.616651	0.975	0.452	8.18e-23	6	nrxn3a	PkC
3.81e-27	0.522036	0.692	0.245	1.03e-22	6	lrrc4c	PkC
4.96e-27	0.707385	0.533	0.176	1.34e-22	6	ppargc1a	PkC
6.31e-27	0.312645	0.3	0.062	1.7e-22	6	necap1	PkC
6.56e-27	0.213935	0.117	0.011	1.77e-22	6	ngef	PkC
1.02e-26	0.485177	0.475	0.137	2.77e-22	6	utrn	PkC
1.25e-26	0.448434	0.275	0.054	3.37e-22	6	adcy2b	PkC
1.32e-26	0.951774	0.667	0.284	3.56e-22	6	bcl11aa	PkC
1.39e-26	0.372769	0.358	0.085	3.77e-22	6	pcm1	PkC
1.9e-26	0.418589	0.367	0.089	5.12e-22	6	kcnj9	PkC
2.07e-26	0.451983	0.558	0.178	5.59e-22	6	GABRA2	PkC
3.6e-26	0.500555	0.567	0.189	9.72e-22	6	gng3	PkC
5.12e-26	0.128303	0.075	0.005	1.38e-21	6	prickle1a	PkC
5.34e-26	0.165741	0.142	0.016	1.44e-21	6	cldn20	PkC
5.39e-26	0.544737	0.417	0.115	1.46e-21	6	slco5a1a	PkC
5.7e-26	0.408972	0.558	0.172	1.54e-21	6	ndst3	PkC
5.87e-26	0.582986	0.867	0.417	1.59e-21	6	mical3a	PkC
6.53e-26	0.212627	0.183	0.026	1.76e-21	6	zgc:103678	PkC
6.81e-26	0.392056	0.375	0.095	1.84e-21	6	pdcl	PkC
7.54e-26	0.294625	0.292	0.06	2.04e-21	6	kcna3a	PkC
1.17e-25	0.380378	0.333	0.075	3.17e-21	6	mtnr1aa	PkC
2.1e-25	0.598467	0.75	0.333	5.67e-21	6	sptan1	PkC
2.73e-25	0.501544	0.633	0.235	7.36e-21	6	jarid2a	PkC
3.21e-25	0.220361	0.183	0.027	8.66e-21	6	lrrc3b	PkC
4.31e-25	0.557221	0.717	0.292	1.16e-20	6	XKR4	PkC
9.15e-25	0.316976	0.25	0.048	2.47e-20	6	zgc:162160	PkC
1.14e-24	0.491746	0.65	0.246	3.07e-20	6	farp1	PkC
1.14e-24	0.193877	0.175	0.025	3.08e-20	6	slmapb	PkC
1.48e-24	0.123053	0.092	0.008	4e-20	6	dnm3a	PkC
2.2e-24	0.226965	0.192	0.03	5.95e-20	6	crkl	PkC
2.34e-24	0.453493	0.6	0.216	6.32e-20	6	camsap2a	PkC
2.44e-24	0.355578	0.342	0.083	6.58e-20	6	kctd3	PkC
4.65e-24	0.577263	0.583	0.205	1.25e-19	6	epha7	PkC
5.13e-24	0.381523	0.308	0.071	1.38e-19	6	fgf11b	PkC
8.61e-24	0.189987	0.175	0.026	2.32e-19	6	si:ch211-160f23.7	PkC
2.95e-23	0.593426	0.933	0.491	7.97e-19	6	aplp1	PkC
4.12e-23	0.523248	0.767	0.341	1.11e-18	6	fnbp1b	PkC
4.35e-23	0.450483	0.492	0.158	1.17e-18	6	large2	PkC
4.38e-23	0.255327	0.225	0.042	1.18e-18	6	kctd1	PkC
5.45e-23	0.492737	0.783	0.335	1.47e-18	6	plekha5	PkC
6.84e-23	0.194129	0.15	0.02	1.85e-18	6	si:ch1073-450f2.1	PkC
7.21e-23	0.379364	0.408	0.117	1.95e-18	6	hspa9	PkC
8.33e-23	0.183229	0.142	0.018	2.25e-18	6	inpp5ja	PkC
8.41e-23	0.296623	0.275	0.06	2.27e-18	6	nufip2	PkC
8.89e-23	0.408937	0.483	0.154	2.4e-18	6	nptna	PkC
9.01e-23	0.361309	0.408	0.116	2.43e-18	6	cacnb3a	PkC
2.11e-22	0.463149	0.667	0.251	5.69e-18	6	cntn5	PkC
2.28e-22	0.404972	0.483	0.153	6.16e-18	6	ephb2a	PkC
2.96e-22	0.597078	0.95	0.553	7.99e-18	6	ank3a	PkC
3.39e-22	0.434313	0.3	0.071	9.16e-18	6	limch1b	PkC
5.45e-22	0.403566	0.725	0.281	1.47e-17	6	epha4b	PkC
6.26e-22	0.431184	0.683	0.273	1.69e-17	6	cacna1da	PkC
8.04e-22	0.498374	0.5	0.173	2.17e-17	6	furina	PkC
8.28e-22	0.622455	0.8	0.417	2.23e-17	6	ncoa2	PkC
9.27e-22	0.296767	0.25	0.053	2.5e-17	6	gpr185b	PkC
1.43e-21	0.159555	0.108	0.012	3.86e-17	6	epb41l4b	PkC
1.75e-21	0.425632	0.533	0.188	4.71e-17	6	jph3	PkC
1.85e-21	0.502064	0.725	0.327	5e-17	6	pcdh1a3	PkC
1.99e-21	0.368904	0.358	0.097	5.38e-17	6	fstl1b	PkC
2.43e-21	0.169615	0.117	0.014	6.57e-17	6	atl2	PkC
2.53e-21	0.119989	0.1	0.01	6.83e-17	6	si:dkey-1c11.1	PkC
8e-21	0.36638	0.358	0.101	2.16e-16	6	st3gal2	PkC
1.47e-20	0.512515	0.592	0.235	3.98e-16	6	igl3v2	PkC
1.52e-20	0.50745	0.35	0.101	4.11e-16	6	efhd2	PkC
1.75e-20	0.386706	0.633	0.247	4.73e-16	6	mmp24	PkC
1.82e-20	0.415173	0.475	0.164	4.92e-16	6	scai	PkC
2.87e-20	0.363294	0.5	0.167	7.75e-16	6	slc32a1	PkC
3.24e-20	0.316404	0.333	0.089	8.75e-16	6	st8sia2	PkC
5.2e-20	0.353602	0.442	0.142	1.4e-15	6	si:dkey-175m17.7	PkC
5.31e-20	0.16327	0.133	0.019	1.43e-15	6	FO082877.1	PkC
5.55e-20	0.319254	0.333	0.091	1.5e-15	6	mafga	PkC
5.69e-20	0.296149	0.392	0.113	1.54e-15	6	gpc1b	PkC
5.83e-20	0.267913	0.158	0.025	1.57e-15	6	dgkaa	PkC
5.96e-20	0.877226	0.625	0.283	1.61e-15	6	cntfr	PkC
8.45e-20	0.614865	0.608	0.268	2.28e-15	6	syne1a	PkC
8.98e-20	0.437827	1	0.685	2.42e-15	6	msi2b	PkC
1.07e-19	0.397803	0.55	0.204	2.9e-15	6	daam1b	PkC
1.11e-19	0.462372	0.55	0.221	2.98e-15	6	calr	PkC
1.39e-19	0.728335	0.908	0.536	3.76e-15	6	plxna2	PkC
2.05e-19	0.333399	0.408	0.129	5.54e-15	6	atp5fa1	PkC
2.21e-19	0.472383	0.658	0.283	5.97e-15	6	kcnab2a	PkC
2.5e-19	0.153841	0.125	0.017	6.74e-15	6	pcgf5a	PkC
2.5e-19	0.244643	0.217	0.045	6.74e-15	6	btbd3b	PkC
3.09e-19	0.377444	0.467	0.16	8.33e-15	6	gramd1ba	PkC
3.15e-19	0.359794	0.492	0.171	8.49e-15	6	nyap2b	PkC
4.51e-19	0.233945	0.175	0.031	1.22e-14	6	fbxo34	PkC
6.22e-19	0.233525	0.217	0.045	1.68e-14	6	camk4	PkC
7.4e-19	0.55147	0.725	0.362	2e-14	6	furinb	PkC
8.53e-19	0.474722	0.808	0.42	2.3e-14	6	apc2	PkC
9.11e-19	0.24251	0.175	0.032	2.46e-14	6	ndnf	PkC
9.22e-19	0.450074	0.642	0.277	2.49e-14	6	atp2b3a	PkC
1.07e-18	0.410771	0.417	0.138	2.88e-14	6	atp2a2b	PkC
1.08e-18	0.272539	0.192	0.037	2.92e-14	6	LOC108180041	PkC
1.42e-18	0.244493	0.292	0.074	3.82e-14	6	tnc	PkC
1.43e-18	0.393108	0.642	0.267	3.85e-14	6	dnm1a	PkC
1.44e-18	0.545422	0.675	0.328	3.88e-14	6	calm2b	PkC
1.6e-18	0.401761	0.558	0.224	4.31e-14	6	si:ch73-46j18.5	PkC
1.69e-18	0.575505	0.517	0.195	4.56e-14	6	rtn4rl1a	PkC
1.72e-18	0.364678	0.492	0.177	4.65e-14	6	BX322530.1	PkC
4.06e-18	0.430585	0.65	0.29	1.1e-13	6	atp6v0a1b	PkC
5.57e-18	0.302302	0.317	0.087	1.5e-13	6	fras1	PkC
5.67e-18	0.256714	0.283	0.074	1.53e-13	6	calm3a	PkC
6.12e-18	0.355088	0.433	0.149	1.65e-13	6	mgat4a	PkC
6.84e-18	0.118141	0.092	0.01	1.85e-13	6	vipr2	PkC
8e-18	0.360035	0.492	0.183	2.16e-13	6	ppp3ccb	PkC
8.59e-18	0.440598	0.583	0.251	2.32e-13	6	ywhabl	PkC
9.14e-18	0.36856	0.467	0.169	2.47e-13	6	pip4k2ab	PkC
9.63e-18	0.343033	0.417	0.141	2.6e-13	6	nr1d2b	PkC
1.1e-17	0.392296	0.475	0.171	2.96e-13	6	tub	PkC
1.99e-17	0.330316	0.442	0.151	5.37e-13	6	raly	PkC
2.1e-17	0.333239	0.358	0.111	5.66e-13	6	itsn2a	PkC
2.16e-17	0.468262	0.633	0.286	5.83e-13	6	tnrc18	PkC
2.24e-17	0.350233	0.492	0.183	6.06e-13	6	slc25a22a	PkC
3.04e-17	0.419816	0.6	0.259	8.2e-13	6	tln2b	PkC
3.3e-17	0.379644	0.517	0.204	8.92e-13	6	ptk2ab	PkC
3.79e-17	0.512543	0.492	0.194	1.02e-12	6	plxna4	PkC
3.93e-17	0.537997	0.617	0.263	1.06e-12	6	CT990561.1	PkC
4.32e-17	0.389713	0.45	0.163	1.17e-12	6	hsp90b1	PkC
4.4e-17	0.365822	0.417	0.147	1.19e-12	6	nsfa	PkC
4.51e-17	0.253712	0.3	0.083	1.22e-12	6	palm2	PkC
5.17e-17	0.208904	0.208	0.046	1.4e-12	6	mef2cb	PkC
5.21e-17	0.513279	0.975	0.623	1.41e-12	6	kcnma1a	PkC
5.25e-17	0.251792	0.3	0.084	1.42e-12	6	scdb	PkC
5.73e-17	0.129666	0.092	0.011	1.55e-12	6	cnnm2b	PkC
5.81e-17	0.366341	0.467	0.172	1.57e-12	6	hspa5	PkC
8.22e-17	0.179497	0.158	0.029	2.22e-12	6	mef2ca	PkC
9.27e-17	0.489807	0.65	0.283	2.5e-12	6	asic2	PkC
9.75e-17	0.549248	0.608	0.281	2.63e-12	6	elmo1	PkC
1.26e-16	0.331708	0.492	0.186	3.4e-12	6	si:dkeyp-9d4.3	PkC
1.5e-16	0.411878	0.608	0.267	4.05e-12	6	atp1b3b	PkC
1.58e-16	0.220904	0.283	0.076	4.26e-12	6	spon1b	PkC
1.58e-16	0.265878	0.25	0.064	4.27e-12	6	pkig	PkC
1.58e-16	0.778177	0.767	0.465	4.28e-12	6	pcdh7b	PkC
1.82e-16	0.247594	0.275	0.074	4.92e-12	6	coro2ba	PkC
2.26e-16	0.366109	0.542	0.223	6.09e-12	6	snap91	PkC
3.14e-16	0.311536	0.325	0.1	8.47e-12	6	slc6a6a	PkC
3.32e-16	0.407917	0.675	0.324	8.96e-12	6	kif5bb	PkC
3.54e-16	0.450943	0.725	0.372	9.55e-12	6	fryb	PkC
3.72e-16	0.563529	0.6	0.282	1e-11	6	fam189a1	PkC
5.32e-16	0.100452	0.083	0.01	1.44e-11	6	tmem173	PkC
5.97e-16	0.102881	0.075	0.008	1.61e-11	6	CU695077.1	PkC
6.26e-16	0.442833	0.592	0.268	1.69e-11	6	sema4c	PkC
6.57e-16	0.399433	0.525	0.218	1.77e-11	6	btbd10a	PkC
6.99e-16	0.372948	0.567	0.244	1.89e-11	6	scamp5a	PkC
7.42e-16	0.208343	0.208	0.048	2e-11	6	sult4a1	PkC
9.75e-16	0.381389	0.517	0.212	2.63e-11	6	nyap2a	PkC
1.17e-15	0.239398	0.275	0.077	3.17e-11	6	iqsec1a	PkC
1.21e-15	0.315174	0.617	0.262	3.27e-11	6	ralgps1	PkC
1.25e-15	0.188382	0.183	0.039	3.38e-11	6	dtnbp1b	PkC
1.28e-15	0.223226	0.2	0.046	3.45e-11	6	inpp5jb	PkC
1.69e-15	0.121265	0.083	0.01	4.57e-11	6	rgcc	PkC
1.8e-15	0.40482	0.583	0.257	4.85e-11	6	lrba	PkC
2.6e-15	0.348111	0.6	0.263	7.02e-11	6	rusc1	PkC
2.63e-15	0.53058	0.75	0.39	7.09e-11	6	gria3b	PkC
2.67e-15	0.313817	1	0.998	7.2e-11	6	atp2b2	PkC
3.23e-15	0.229575	0.183	0.04	8.71e-11	6	trim13	PkC
3.47e-15	0.825019	0.725	0.468	9.36e-11	6	gpc6a	PkC
3.85e-15	0.472727	0.792	0.447	1.04e-10	6	kdm6bb	PkC
4.1e-15	0.283716	0.325	0.104	1.11e-10	6	calr3b	PkC
5e-15	0.236373	0.275	0.079	1.35e-10	6	foxn2b	PkC
6.93e-15	0.303214	0.325	0.106	1.87e-10	6	irs2b	PkC
7.9e-15	0.200384	0.183	0.041	2.13e-10	6	dnajc16	PkC
8.62e-15	0.304636	0.425	0.159	2.33e-10	6	pim1	PkC
8.91e-15	0.206239	0.15	0.029	2.4e-10	6	FP236644.1	PkC
9.58e-15	0.268753	0.342	0.113	2.59e-10	6	tmem59l	PkC
1.05e-14	0.152131	0.1	0.014	2.82e-10	6	adamts9	PkC
1.18e-14	0.222061	0.242	0.065	3.2e-10	6	akap11	PkC
1.27e-14	0.490021	0.633	0.322	3.44e-10	6	mt-nd5	PkC
1.55e-14	0.388533	0.65	0.307	4.19e-10	6	nova1	PkC
1.95e-14	0.224318	0.25	0.069	5.26e-10	6	zgc:153426	PkC
2.21e-14	0.353066	0.308	0.097	5.97e-10	6	si:dkey-112m2.1	PkC
2.22e-14	0.321993	0.5	0.208	6e-10	6	RNF157	PkC
2.41e-14	0.391379	0.817	0.444	6.51e-10	6	adam22	PkC
3.63e-14	0.419839	0.625	0.295	9.79e-10	6	BX548062.1	PkC
3.95e-14	0.449273	0.483	0.211	1.07e-09	6	nsg2	PkC
4.54e-14	0.394769	0.817	0.446	1.23e-09	6	stx1b	PkC
4.94e-14	0.422808	0.517	0.236	1.33e-09	6	fam214a	PkC
6.49e-14	0.291569	0.375	0.136	1.75e-09	6	hk1	PkC
6.66e-14	0.431502	0.4	0.153	1.8e-09	6	unc5db	PkC
7.04e-14	0.506079	0.717	0.405	1.9e-09	6	camk2g1	PkC
8.73e-14	0.37141	0.692	0.349	2.36e-09	6	myo5aa	PkC
1.01e-13	0.419549	0.7	0.376	2.73e-09	6	vamp2	PkC
1.17e-13	0.393516	0.642	0.315	3.15e-09	6	fam222a	PkC
1.33e-13	0.660869	0.433	0.182	3.6e-09	6	necab2	PkC
1.7e-13	0.246817	0.325	0.108	4.58e-09	6	cspg5b	PkC
1.9e-13	0.353821	0.55	0.253	5.13e-09	6	nat16	PkC
1.92e-13	0.35557	0.467	0.199	5.17e-09	6	slc6a15	PkC
1.94e-13	0.340366	0.55	0.251	5.24e-09	6	clvs2	PkC
1.98e-13	0.227311	0.225	0.062	5.34e-09	6	ppp2r2ba	PkC
2.14e-13	0.24105	0.125	0.023	5.76e-09	6	mmel1	PkC
2.34e-13	0.166867	0.158	0.034	6.32e-09	6	neto2a	PkC
2.36e-13	0.552668	0.6	0.294	6.37e-09	6	dachd	PkC
2.4e-13	0.311854	0.317	0.106	6.49e-09	6	gfra2a	PkC
2.87e-13	0.349824	0.575	0.274	7.75e-09	6	calm1a	PkC
3.6e-13	0.296223	0.425	0.169	9.71e-09	6	pfkpa	PkC
4.33e-13	0.323607	0.408	0.164	1.17e-08	6	ches1	PkC
4.35e-13	0.367451	0.642	0.328	1.17e-08	6	nrcama	PkC
5.37e-13	0.351085	0.4	0.156	1.45e-08	6	alcama	PkC
6.22e-13	0.135484	0.108	0.018	1.68e-08	6	CABZ01039782.1	PkC
6.64e-13	0.197303	0.142	0.03	1.79e-08	6	slitrk4	PkC
6.67e-13	0.400488	0.675	0.359	1.8e-08	6	tnikb	PkC
7.36e-13	0.112293	0.1	0.016	1.99e-08	6	si:ch211-156p11.1	PkC
7.88e-13	0.100688	0.083	0.012	2.13e-08	6	rab32a	PkC
8.64e-13	0.381039	0.45	0.195	2.33e-08	6	dclk1a	PkC
1.08e-12	0.261522	0.333	0.119	2.91e-08	6	klc1b	PkC
1.09e-12	0.399011	0.958	0.814	2.93e-08	6	nova2	PkC
1.11e-12	0.302701	0.367	0.141	3.01e-08	6	ppp3r1a	PkC
1.14e-12	0.216054	0.267	0.083	3.09e-08	6	gpr153	PkC
1.25e-12	0.277518	0.45	0.186	3.37e-08	6	nr1d2a	PkC
1.37e-12	0.319837	0.408	0.163	3.69e-08	6	slc6a17	PkC
1.37e-12	0.353809	0.567	0.271	3.7e-08	6	ube2d4	PkC
1.44e-12	0.381719	0.675	0.37	3.9e-08	6	trioa	PkC
1.68e-12	0.363148	0.417	0.176	4.53e-08	6	mat2aa	PkC
2.09e-12	0.144838	0.125	0.024	5.64e-08	6	lrrtm4l1	PkC
2.32e-12	0.470437	0.4	0.168	6.25e-08	6	cntnap5b	PkC
2.32e-12	0.26997	0.392	0.153	6.26e-08	6	kifc3	PkC
2.47e-12	0.285178	0.517	0.232	6.66e-08	6	dot1l	PkC
2.58e-12	0.300847	0.708	0.353	6.95e-08	6	ppp3ca	PkC
2.8e-12	0.248311	0.625	0.292	7.57e-08	6	GRIK2	PkC
3e-12	0.189103	0.217	0.061	8.09e-08	6	akap1b	PkC
3.3e-12	0.140093	0.125	0.025	8.92e-08	6	si:ch211-74f19.2	PkC
3.74e-12	0.282732	0.358	0.135	1.01e-07	6	nr2f1a	PkC
3.74e-12	0.294438	0.608	0.298	1.01e-07	6	fnbp1a	PkC
3.84e-12	0.349981	0.683	0.35	1.04e-07	6	fam155a-dup1	PkC
4.18e-12	0.310488	0.342	0.132	1.13e-07	6	atp5f1b	PkC
4.83e-12	0.291919	0.7	0.354	1.3e-07	6	pcloa	PkC
5.2e-12	0.231603	0.242	0.075	1.4e-07	6	FQ790211.1	PkC
5.91e-12	0.554186	0.383	0.167	1.59e-07	6	ca16b	PkC
9.79e-12	0.205771	0.275	0.091	2.64e-07	6	lrrtm2	PkC
1.07e-11	0.380306	0.392	0.161	2.9e-07	6	dpp6a	PkC
1.1e-11	0.351183	0.842	0.504	2.97e-07	6	syt1a	PkC
1.17e-11	0.25664	0.367	0.144	3.15e-07	6	zfyve9a	PkC
1.21e-11	0.320538	0.317	0.119	3.27e-07	6	xkr7	PkC
1.24e-11	0.247064	0.275	0.093	3.35e-07	6	cluha	PkC
1.28e-11	0.207695	0.25	0.08	3.46e-07	6	ppm1la	PkC
1.3e-11	0.226406	0.275	0.093	3.51e-07	6	ppp1r14ba	PkC
1.41e-11	0.435772	0.633	0.35	3.8e-07	6	mt-co1	PkC
1.42e-11	0.230692	0.3	0.106	3.82e-07	6	cdkn1d	PkC
1.56e-11	0.201907	0.683	0.333	4.21e-07	6	dlg2	PkC
1.65e-11	0.273635	0.508	0.232	4.46e-07	6	chd3	PkC
1.66e-11	0.27155	0.358	0.142	4.49e-07	6	glcci1a	PkC
1.93e-11	0.265533	0.358	0.141	5.21e-07	6	eno2	PkC
1.97e-11	0.256929	0.333	0.124	5.33e-07	6	lmo1	PkC
2.01e-11	0.100815	0.092	0.015	5.42e-07	6	slc35f4	PkC
2.13e-11	0.501336	0.4	0.174	5.76e-07	6	cadm1b	PkC
2.46e-11	0.182748	0.175	0.046	6.63e-07	6	LOC101883166	PkC
2.78e-11	0.106851	0.075	0.011	7.5e-07	6	mctp2a	PkC
2.93e-11	0.130828	0.117	0.023	7.92e-07	6	fam69ab	PkC
3.38e-11	0.181107	0.183	0.05	9.12e-07	6	mpp6a	PkC
3.6e-11	0.413351	0.633	0.354	9.72e-07	6	foxn3	PkC
3.72e-11	0.302205	0.642	0.341	1.01e-06	6	tnika	PkC
3.75e-11	0.331203	0.758	0.438	1.01e-06	6	ywhaqb	PkC
3.84e-11	0.262854	0.45	0.198	1.04e-06	6	ttc9b	PkC
4.03e-11	0.218419	0.275	0.095	1.09e-06	6	esrra	PkC
4.13e-11	0.278784	0.467	0.212	1.11e-06	6	setd2	PkC
4.18e-11	0.12769	0.125	0.027	1.13e-06	6	tfr1b	PkC
4.31e-11	0.122805	0.117	0.024	1.16e-06	6	ap1s1	PkC
5.69e-11	0.333768	0.617	0.32	1.54e-06	6	fosaa	PkC
6.94e-11	0.292034	0.333	0.13	1.87e-06	6	igsf9bb	PkC
1.04e-10	0.259312	0.383	0.161	2.81e-06	6	slc4a10a	PkC
1.05e-10	0.210362	0.25	0.084	2.85e-06	6	pdia3	PkC
1.09e-10	0.242869	0.333	0.131	2.96e-06	6	arrb1	PkC
1.1e-10	0.443504	0.717	0.464	2.97e-06	6	ralgapa2	PkC
1.64e-10	0.333743	0.208	0.065	4.42e-06	6	pfkfb3	PkC
1.84e-10	0.400166	0.608	0.327	4.96e-06	6	pcdh1a	PkC
2.5e-10	0.262457	0.375	0.157	6.75e-06	6	scn8ab	PkC
2.71e-10	0.314082	0.3	0.115	7.31e-06	6	slc24a3	PkC
2.75e-10	0.143884	0.167	0.045	7.43e-06	6	kcnn1b	PkC
2.97e-10	0.224788	0.308	0.118	8.03e-06	6	insyn1	PkC
3e-10	0.184091	0.208	0.065	8.11e-06	6	LO017700.1	PkC
3.14e-10	0.437107	0.808	0.561	8.48e-06	6	bach2b	PkC
3.18e-10	0.248212	0.417	0.184	8.58e-06	6	si:ch211-242b18.1	PkC
3.25e-10	0.324981	0.975	0.674	8.78e-06	6	nrxn1a	PkC
3.59e-10	0.180057	0.133	0.032	9.68e-06	6	scrt1b	PkC
3.75e-10	0.336115	0.833	0.533	1.01e-05	6	pcdh1g1	PkC
4.33e-10	0.271608	0.475	0.219	1.17e-05	6	xpr1a	PkC
4.75e-10	0.617379	0.375	0.184	1.28e-05	6	pcdh11	PkC
4.88e-10	0.285786	0.092	0.017	1.32e-05	6	kcng2	PkC
5e-10	0.772082	0.4	0.205	1.35e-05	6	cdh11	PkC
5.46e-10	0.336745	0.625	0.326	1.47e-05	6	brinp1	PkC
5.58e-10	0.292937	0.458	0.211	1.51e-05	6	pcsk1	PkC
5.64e-10	0.254345	0.467	0.219	1.52e-05	6	DPYSL2 (1 of many)	PkC
6.64e-10	0.262675	0.508	0.247	1.79e-05	6	cpe	PkC
7.6e-10	0.239411	0.383	0.167	2.05e-05	6	cdc42bpab	PkC
8.11e-10	0.265769	0.4	0.18	2.19e-05	6	ppp1r9a	PkC
8.45e-10	0.171322	0.175	0.051	2.28e-05	6	slc4a3	PkC
9.1e-10	0.340399	0.7	0.414	2.46e-05	6	enox1	PkC
9.45e-10	0.256847	0.367	0.159	2.55e-05	6	idh2	PkC
1.03e-09	0.253705	0.458	0.21	2.78e-05	6	slc6a1a	PkC
1.22e-09	0.250859	0.433	0.202	3.3e-05	6	sept5b	PkC
1.23e-09	0.176001	0.167	0.048	3.32e-05	6	osbp2	PkC
1.48e-09	0.298466	1	1	4.01e-05	6	NC-002333.4	PkC
1.6e-09	0.31292	0.475	0.233	4.33e-05	6	mt-nd2	PkC
1.76e-09	0.270776	0.517	0.26	4.76e-05	6	fam222ba	PkC
2e-09	0.290517	0.942	0.642	5.39e-05	6	nbeaa	PkC
2.02e-09	0.298254	0.558	0.297	5.46e-05	6	nlgn2b	PkC
2.39e-09	0.24968	0.333	0.141	6.44e-05	6	mapk8ip1a	PkC
2.42e-09	0.153652	0.217	0.071	6.52e-05	6	slc1a3b	PkC
2.42e-09	0.210302	0.275	0.105	6.55e-05	6	agfg1a	PkC
2.48e-09	0.354902	0.65	0.369	6.7e-05	6	foxo3b	PkC
2.84e-09	0.223749	0.283	0.111	7.68e-05	6	dok4	PkC
3e-09	0.236906	0.225	0.079	8.09e-05	6	ppdpfb	PkC
3.22e-09	0.207106	0.267	0.102	8.68e-05	6	foxo3a	PkC
3.29e-09	0.366718	0.708	0.428	8.88e-05	6	SRCIN1	PkC
3.5e-09	0.269531	0.533	0.283	9.44e-05	6	ywhaba	PkC
3.87e-09	0.242646	0.275	0.106	0.000104585	6	tfap2a	PkC
4.26e-09	0.166061	0.192	0.061	0.000114993	6	lonrf1	PkC
4.68e-09	0.26972	0.617	0.338	0.000126373	6	slc6a8	PkC
5.75e-09	0.173234	0.225	0.079	0.000155173	6	ppp1cb	PkC
6.18e-09	0.118971	0.108	0.025	0.000166786	6	cdc34a	PkC
6.28e-09	0.286356	0.767	0.448	0.000169466	6	cacna1aa	PkC
6.56e-09	0.26739	0.467	0.235	0.000177098	6	eif4g1a	PkC
6.84e-09	0.188885	0.258	0.098	0.000184509	6	chrnb2b	PkC
7.15e-09	0.172897	0.183	0.058	0.000193116	6	got1	PkC
7.17e-09	0.196206	0.2	0.067	0.000193628	6	parp6b	PkC
7.4e-09	0.156232	0.167	0.05	0.000199841	6	git2b	PkC
7.81e-09	0.27721	0.517	0.264	0.000210771	6	ephb1	PkC
8.19e-09	0.286244	0.458	0.233	0.000220967	6	psd2	PkC
8.2e-09	0.251719	0.267	0.106	0.00022139	6	zranb1b	PkC
8.8e-09	0.101802	0.1	0.022	0.000237524	6	RASSF5	PkC
1.05e-08	0.22361	0.325	0.14	0.000284334	6	sh3gl3a	PkC
1.11e-08	0.225813	0.642	0.344	0.000299315	6	stxbp1a	PkC
1.11e-08	0.211082	0.483	0.239	0.00030053	6	st8sia5	PkC
1.13e-08	0.218154	0.358	0.159	0.000305948	6	soga3	PkC
1.16e-08	0.214364	0.283	0.115	0.000312403	6	olfm1a	PkC
1.32e-08	0.16151	0.183	0.059	0.000356887	6	kif3b	PkC
1.37e-08	0.250406	0.342	0.153	0.00036978	6	ntrk2b	PkC
1.37e-08	0.257348	0.533	0.287	0.000369803	6	cdc42bpb	PkC
1.44e-08	0.17822	0.183	0.06	0.000388182	6	pabpc1b	PkC
1.44e-08	0.207288	0.625	0.339	0.000389431	6	tmem178b	PkC
1.44e-08	0.114077	0.1	0.022	0.000389809	6	hprt1	PkC
1.45e-08	0.266923	0.708	0.435	0.000391182	6	clstn1	PkC
1.49e-08	0.198785	0.342	0.15	0.00040127	6	soga3a	PkC
1.51e-08	0.368144	0.567	0.327	0.000407287	6	nol4lb	PkC
1.65e-08	0.342585	0.917	0.726	0.0004458	6	ptmab	PkC
1.79e-08	0.229308	0.533	0.277	0.000484503	6	pacsin1a	PkC
1.88e-08	0.266873	0.558	0.301	0.000507948	6	pde4d	PkC
1.98e-08	0.179944	0.225	0.081	0.000534764	6	nedd9	PkC
2.12e-08	0.187957	0.275	0.111	0.000571897	6	zdhhc9	PkC
2.2e-08	0.162638	0.225	0.082	0.000594943	6	cited4b	PkC
2.22e-08	0.14984	0.125	0.033	0.000599562	6	ccdc120	PkC
2.65e-08	0.152234	0.175	0.056	0.000715519	6	cacng2b	PkC
2.69e-08	0.17354	0.225	0.083	0.000725482	6	si:ch211-257p13.3	PkC
3.18e-08	0.175244	0.258	0.102	0.00085929	6	rnf34b	PkC
3.88e-08	0.266354	0.483	0.249	0.0010473	6	ndst2a	PkC
4.03e-08	0.288696	0.208	0.076	0.00108769	6	dachc	PkC
4.44e-08	0.132762	0.133	0.037	0.00119853	6	slitrk3a	PkC
4.69e-08	0.200695	0.3	0.129	0.00126507	6	nfyc	PkC
4.83e-08	0.169509	0.242	0.093	0.00130395	6	nars	PkC
5.03e-08	0.268257	0.442	0.222	0.00135653	6	mt-cyb	PkC
5.37e-08	0.130066	0.6	0.306	0.00144936	6	snap25b	PkC
5.54e-08	0.320557	0.625	0.381	0.00149457	6	atp1b2a	PkC
5.55e-08	0.21977	0.358	0.168	0.0014991	6	ube2h	PkC
5.92e-08	0.283536	0.2	0.073	0.00159805	6	camk1b	PkC
6.06e-08	0.177658	0.208	0.076	0.00163519	6	srgap1a	PkC
6.12e-08	0.193261	0.4	0.193	0.00165314	6	prkar1b	PkC
6.13e-08	0.170445	0.242	0.094	0.00165395	6	ttll7	PkC
6.29e-08	0.182336	0.258	0.105	0.00169725	6	vcp	PkC
6.44e-08	0.610448	0.617	0.441	0.00173853	6	TENM2	PkC
6.57e-08	0.245054	0.367	0.174	0.0017723	6	napgb	PkC
6.96e-08	0.215944	0.433	0.217	0.00187775	6	mxd1	PkC
7.2e-08	0.149727	0.608	0.332	0.00194232	6	camta1a	PkC
7.4e-08	0.111855	0.125	0.034	0.00199809	6	kctd15a	PkC
9.23e-08	0.230723	0.45	0.231	0.00249212	6	per1b	PkC
9.74e-08	0.139855	0.167	0.055	0.00262992	6	cbx6a	PkC
1.17e-07	0.229509	0.425	0.22	0.00316612	6	cltcb	PkC
1.23e-07	0.490026	0.417	0.227	0.00330963	6	zeb2b	PkC
1.24e-07	0.221825	0.442	0.222	0.00334654	6	stmn4l	PkC
1.31e-07	0.110397	0.117	0.031	0.00354074	6	ubn1	PkC
1.35e-07	0.210459	0.35	0.165	0.00365597	6	vangl1	PkC
1.37e-07	0.218677	0.308	0.141	0.00369957	6	nlk1	PkC
1.45e-07	0.194215	0.308	0.138	0.00391026	6	lhfpl4a	PkC
1.46e-07	0.264273	0.5	0.282	0.00394966	6	ubr4	PkC
1.51e-07	0.19494	0.308	0.138	0.00408335	6	vdac3	PkC
1.57e-07	0.2021	0.292	0.129	0.0042461	6	elovl4a	PkC
1.59e-07	0.167764	0.158	0.052	0.00429408	6	cdc42ep4b	PkC
1.6e-07	0.212904	0.392	0.195	0.00430544	6	ddx3xb	PkC
1.6e-07	0.145099	0.183	0.064	0.00430616	6	arntl1a	PkC
1.72e-07	0.280472	0.458	0.256	0.00464022	6	nfil3-5	PkC
1.82e-07	0.188043	0.275	0.118	0.00492169	6	eif4g2a	PkC
1.92e-07	0.163095	0.267	0.112	0.00519572	6	arntl2	PkC
1.98e-07	0.115456	0.125	0.036	0.00534217	6	josd1	PkC
2.26e-07	0.130161	0.108	0.028	0.00610979	6	cplx3b	PkC
2.27e-07	0.123424	0.192	0.069	0.00612859	6	scrt1a	PkC
2.43e-07	0.145065	0.183	0.065	0.0065653	6	clmn	PkC
2.5e-07	0.260807	0.35	0.167	0.00675254	6	rcan2	PkC
2.52e-07	0.189638	0.258	0.109	0.00680686	6	hyou1	PkC
2.63e-07	0.20851	0.775	0.466	0.00711119	6	ptmaa	PkC
2.68e-07	0.153471	0.208	0.079	0.00722989	6	eif4a1b	PkC
2.88e-07	0.179408	0.333	0.155	0.00776973	6	rab3ab	PkC
3.04e-07	0.211957	0.425	0.22	0.00821289	6	si:dkeyp-117h8.2	PkC
3.15e-07	0.105351	0.117	0.033	0.00849835	6	LOC110439945	PkC
3.25e-07	0.210684	0.317	0.149	0.00877206	6	CABZ01078261.1	PkC
3.29e-07	0.119282	0.133	0.04	0.00886828	6	cox7b	PkC
3.61e-07	0.171264	0.2	0.075	0.00975786	6	vgf	PkC
3.62e-07	0.132638	0.117	0.033	0.00976168	6	CR388373.3	PkC
3.82e-07	0.218909	0.333	0.16	0.0103186	6	cica	PkC
3.87e-07	0.207117	0.325	0.154	0.0104355	6	pkdcca	PkC
3.97e-07	0.133456	0.175	0.062	0.0107117	6	CT583651.2	PkC
4.03e-07	0.206942	0.492	0.265	0.0108885	6	gria2a	PkC
4.08e-07	0.153292	0.192	0.071	0.0110038	6	atp2a2a	PkC
4.12e-07	0.256179	0.508	0.289	0.0111196	6	dmxl2	PkC
4.13e-07	0.466285	0.342	0.183	0.0111488	6	mpped2a	PkC
4.31e-07	0.122631	0.142	0.045	0.0116445	6	atad1b	PkC
4.38e-07	0.151788	0.217	0.085	0.0118364	6	ppp6r2b	PkC
4.53e-07	0.181412	0.333	0.157	0.0122247	6	vsnl1b	PkC
4.55e-07	0.166297	0.233	0.096	0.0122793	6	tspan7b	PkC
4.62e-07	0.14691	0.175	0.062	0.0124732	6	amer2	PkC
4.72e-07	0.208464	0.383	0.195	0.012743	6	fam117ba	PkC
4.85e-07	0.21263	0.583	0.338	0.0130902	6	gpatch8	PkC
5.25e-07	0.161958	0.225	0.091	0.0141726	6	kctd5a	PkC
5.46e-07	0.171004	0.217	0.087	0.0147473	6	CU856539.1	PkC
5.48e-07	0.188754	0.325	0.155	0.0148013	6	ap2b1	PkC
5.49e-07	0.116748	0.133	0.041	0.0148071	6	kcnk1b	PkC
5.59e-07	0.198127	0.508	0.278	0.0150871	6	cry1ba	PkC
5.78e-07	0.192021	0.408	0.211	0.0156057	6	bin1a	PkC
5.78e-07	0.155998	0.125	0.038	0.0156118	6	camkvb	PkC
5.82e-07	0.192205	0.233	0.096	0.0157121	6	CABZ01083937.1	PkC
6.44e-07	0.165885	0.208	0.082	0.0173814	6	atf6	PkC
6.67e-07	0.22265	0.375	0.19	0.0180121	6	per2	PkC
7.14e-07	0.103526	0.108	0.03	0.0192778	6	pdha1a	PkC
7.47e-07	0.130428	0.158	0.054	0.0201651	6	aco2	PkC
8.81e-07	0.160313	0.442	0.228	0.0237912	6	msi2a	PkC
8.87e-07	0.22202	0.55	0.325	0.0239488	6	sptbn1	PkC
9.53e-07	0.192782	0.225	0.094	0.0257248	6	bbx	PkC
1.01e-06	0.220896	0.4	0.21	0.0273544	6	dclk1b	PkC
1.13e-06	0.20545	0.45	0.246	0.0304092	6	spag9a	PkC
1.13e-06	0.111111	0.125	0.038	0.03052	6	mdh2	PkC
1.15e-06	0.211085	0.642	0.39	0.0310585	6	rbms3	PkC
1.2e-06	0.24903	0.883	0.726	0.032495	6	macf1a	PkC
1.31e-06	0.166939	0.2	0.079	0.0354376	6	XLOC-044140	PkC
1.33e-06	0.161301	0.275	0.125	0.0359998	6	rab1ba	PkC
1.36e-06	0.111935	0.092	0.024	0.0365818	6	gabrd	PkC
1.56e-06	0.12732	0.158	0.056	0.042223	6	atp5f1c	PkC
1.59e-06	0.130195	0.167	0.061	0.0430071	6	si:dkeyp-72g9.4	PkC
1.6e-06	0.16628	0.358	0.179	0.0432646	6	abcc8	PkC
1.8e-06	0.172395	0.133	0.044	0.0486608	6	clcn2a	PkC
1.85e-06	0.162162	0.325	0.157	0.0498495	6	map7d2a	PkC
1.9e-06	0.212747	0.35	0.178	0.051173	6	mt-nd4	PkC
2e-06	0.184347	0.292	0.134	0.0539452	6	npas2	PkC
2e-06	0.197342	0.417	0.226	0.0539874	6	OTUD7A	PkC
2.13e-06	0.162718	0.267	0.121	0.0575201	6	rap2ab	PkC
2.28e-06	0.203879	0.4	0.216	0.0615426	6	ube2ql1	PkC
2.3e-06	0.189748	0.983	0.954	0.0619633	6	NC-002333.17	PkC
2.32e-06	0.171357	0.258	0.117	0.0624922	6	ppp3r1b	PkC
2.4e-06	0.13724	0.192	0.076	0.0647262	6	csnk1e	PkC
2.52e-06	0.190001	0.483	0.274	0.0679579	6	l1cama	PkC
2.82e-06	0.143736	0.2	0.081	0.076101	6	CR847953.1	PkC
2.84e-06	0.109848	0.125	0.04	0.0766033	6	EBF1 (1 of many)	PkC
2.87e-06	0.104904	0.1	0.028	0.07757	6	strip1	PkC
2.93e-06	0.144378	0.167	0.062	0.0790966	6	plppr2b	PkC
2.94e-06	0.174452	0.292	0.14	0.0792788	6	ip6k2a	PkC
3.11e-06	0.140511	0.192	0.076	0.0839179	6	atp1b1b	PkC
3.42e-06	0.205796	0.417	0.232	0.092254	6	dtnbb	PkC
3.74e-06	0.141203	0.125	0.041	0.100859	6	efna2b	PkC
3.8e-06	0.148201	0.217	0.092	0.102522	6	fynb	PkC
3.95e-06	0.106842	0.125	0.041	0.106521	6	rundc3aa	PkC
4e-06	0.117593	0.133	0.045	0.107967	6	LOC100331306	PkC
4.03e-06	0.225341	0.292	0.141	0.108722	6	kif26ab	PkC
4.49e-06	0.17842	0.517	0.298	0.121327	6	cicb	PkC
4.54e-06	0.179243	0.35	0.182	0.122581	6	ttyh2	PkC
4.57e-06	0.169817	0.183	0.074	0.123236	6	creb3l3l	PkC
4.73e-06	0.158258	0.25	0.114	0.127591	6	zgc:194281	PkC
4.8e-06	0.128614	0.125	0.041	0.129586	6	dlat	PkC
4.88e-06	0.151193	0.333	0.167	0.131698	6	wu:fi46h04	PkC
4.96e-06	0.101864	0.958	0.762	0.133908	6	ncam1a	PkC
5.01e-06	0.155688	0.642	0.383	0.13529	6	pvrl2l	PkC
5.14e-06	0.169138	0.225	0.1	0.138804	6	cs	PkC
5.16e-06	0.222764	0.533	0.322	0.139183	6	smarca4a	PkC
5.21e-06	0.123309	0.125	0.041	0.140738	6	hs3st1l2	PkC
5.27e-06	0.271949	0.442	0.256	0.14223	6	b3galt1b	PkC
5.29e-06	0.226374	0.517	0.313	0.142709	6	ppfia3	PkC
5.31e-06	0.150714	0.217	0.094	0.143451	6	cox4i1	PkC
5.43e-06	0.127939	0.217	0.092	0.146508	6	rnd1b	PkC
5.82e-06	0.142644	0.45	0.255	0.157002	6	tshz2	PkC
5.84e-06	0.164465	0.242	0.11	0.157657	6	calr3a	PkC
5.88e-06	0.142672	0.167	0.064	0.158797	6	ccdc85a	PkC
6.44e-06	0.176483	0.35	0.184	0.173963	6	dicer1	PkC
6.73e-06	0.119061	0.658	0.389	0.181677	6	igsf3	PkC
6.87e-06	0.170756	0.583	0.35	0.185501	6	kif1ab	PkC
6.88e-06	0.102713	0.1	0.03	0.18564	6	mgarpl	PkC
7.03e-06	0.141224	0.2	0.084	0.189664	6	ppfia4	PkC
7.1e-06	0.134457	0.633	0.38	0.19153	6	mast2	PkC
7.26e-06	0.207746	0.325	0.168	0.196031	6	spega	PkC
7.48e-06	0.118098	0.158	0.06	0.201823	6	nucb2a	PkC
7.52e-06	0.16118	0.308	0.155	0.203001	6	vldlr	PkC
8e-06	0.188604	0.467	0.271	0.215896	6	atp6v0cb	PkC
8.07e-06	0.153726	0.217	0.095	0.217911	6	ralbp1	PkC
8.08e-06	0.121759	0.117	0.038	0.218041	6	slitrk5a	PkC
8.98e-06	0.125434	0.192	0.079	0.242293	6	mt-nd4l	PkC
9.96e-06	0.149474	0.242	0.112	0.268898	6	celf1	PkC
1e-05	0.141866	0.242	0.11	0.270339	6	immp2l	PkC
1.01e-05	0.392315	0.575	0.406	0.272079	6	ephb2b	PkC
1.04e-05	0.168129	0.367	0.197	0.28078	6	hdac5	PkC
1.05e-05	0.106286	0.117	0.038	0.283346	6	rftn2	PkC
1.05e-05	0.159618	0.25	0.118	0.284749	6	mdh1aa	PkC
1.06e-05	0.140161	0.158	0.061	0.287461	6	ldhba	PkC
1.08e-05	0.140979	0.225	0.101	0.292579	6	irf2bp2a	PkC
1.2e-05	0.112001	0.125	0.043	0.324627	6	XLOC-008935	PkC
1.22e-05	0.128677	0.225	0.101	0.329445	6	si:ch73-62l21.1	PkC
1.23e-05	0.145792	0.233	0.107	0.332121	6	lasp1	PkC
1.24e-05	0.113417	0.125	0.043	0.334997	6	epn3b	PkC
1.27e-05	0.145075	0.292	0.144	0.342766	6	epb41l3a	PkC
1.28e-05	0.132	0.225	0.101	0.346496	6	map1b	PkC
1.32e-05	0.151792	0.658	0.429	0.355061	6	mtss1lb	PkC
1.35e-05	0.247818	0.6	0.381	0.36572	6	hs6st1a	PkC
1.59e-05	0.165569	0.408	0.23	0.428609	6	pabpc1a	PkC
1.61e-05	0.15331	0.292	0.147	0.434145	6	kif3ca	PkC
1.63e-05	0.189268	0.383	0.214	0.439694	6	CU929259.1	PkC
1.65e-05	0.157789	0.292	0.148	0.444903	6	ywhah	PkC
1.67e-05	0.126317	0.217	0.097	0.451186	6	cntn1a	PkC
1.81e-05	0.158907	0.275	0.137	0.488696	6	rictora	PkC
2.09e-05	0.198109	0.517	0.327	0.563069	6	ddx5	PkC
2.16e-05	0.189309	0.875	0.653	0.582604	6	si:dkeyp-67e1.6	PkC
2.26e-05	0.171756	0.725	0.462	0.609912	6	nlgn2a	PkC
2.38e-05	0.115198	0.158	0.063	0.642291	6	TESK1	PkC
2.47e-05	0.146384	0.233	0.11	0.665505	6	akap9	PkC
2.68e-05	0.146247	0.25	0.121	0.723183	6	arntl1b	PkC
2.8e-05	0.171655	0.383	0.21	0.756154	6	npas4a	PkC
2.87e-05	0.193301	0.467	0.277	0.773773	6	LRRTM4	PkC
3.05e-05	0.382378	0.117	0.042	0.824285	6	scube1	PkC
3.07e-05	0.229253	0.367	0.214	0.828976	6	calm2a	PkC
3.17e-05	0.142937	0.208	0.094	0.854959	6	fgf12a	PkC
3.28e-05	0.128536	0.267	0.132	0.886539	6	si:ch211-288d18.1	PkC
3.35e-05	0.270699	0.358	0.206	0.903916	6	ek1	PkC
3.52e-05	0.164532	0.242	0.118	0.948907	6	tpi1b	PkC
3.57e-05	0.125092	0.183	0.08	0.964891	6	bri3bp	PkC
3.65e-05	0.171089	0.375	0.214	0.985052	6	cltca	PkC
3.67e-05	0.15304	0.358	0.198	0.990222	6	apbb2b	PkC
3.75e-05	0.170953	0.375	0.212	1	6	cd99l2	PkC
3.87e-05	0.181686	0.283	0.149	1	6	trib2	PkC
4.08e-05	0.176922	0.45	0.273	1	6	ece2b	PkC
4.15e-05	1.10342	0.192	0.091	1	6	il1rapl2	PkC
4.25e-05	0.175148	0.675	0.442	1	6	apc	PkC
4.47e-05	0.130724	0.217	0.102	1	6	rnasekb	PkC
4.74e-05	0.136734	0.317	0.169	1	6	bicdl1	PkC
4.87e-05	0.130821	0.208	0.095	1	6	cadm2b	PkC
4.97e-05	0.202124	0.808	0.593	1	6	fam168a	PkC
5.08e-05	0.168444	0.408	0.241	1	6	mtmr4	PkC
5.12e-05	0.139817	0.208	0.097	1	6	eprs	PkC
5.12e-05	0.122164	0.158	0.066	1	6	snx6	PkC
5.13e-05	0.181304	0.317	0.175	1	6	kif5aa	PkC
5.55e-05	0.128865	0.183	0.081	1	6	rnf165b	PkC
5.61e-05	0.175444	0.275	0.143	1	6	apba1a	PkC
5.79e-05	0.125271	0.175	0.076	1	6	dnajb11	PkC
6.02e-05	0.179513	0.383	0.224	1	6	CU928117.1	PkC
6.09e-05	0.149013	0.233	0.114	1	6	mt-nd1	PkC
6.24e-05	0.177126	0.392	0.232	1	6	fbxl16	PkC
6.48e-05	0.134402	0.167	0.072	1	6	aldoaa	PkC
6.63e-05	0.148078	0.242	0.12	1	6	dclk2a	PkC
7.21e-05	0.133015	0.233	0.114	1	6	cited4a	PkC
7.54e-05	0.136164	0.217	0.104	1	6	ppp1r12a	PkC
8.16e-05	0.115456	0.075	0.022	1	6	LOC103911600	PkC
8.59e-05	0.171133	0.533	0.339	1	6	soga1	PkC
8.8e-05	0.105316	0.142	0.057	1	6	dazap2	PkC
9.12e-05	0.121354	0.25	0.126	1	6	glceb	PkC
9.39e-05	0.123309	0.167	0.072	1	6	rps6ka1	PkC
9.83e-05	0.157826	0.325	0.183	1	6	mark3b	PkC
9.95e-05	0.182097	0.242	0.123	1	6	mt-atp6	PkC
0.000112325	0.163479	0.292	0.16	1	6	prkar2aa	PkC
0.000118452	0.123427	0.175	0.079	1	6	slc3a2b	PkC
0.0001195	0.16293	0.392	0.231	1	6	tmeff2a	PkC
0.000133574	0.176201	0.333	0.194	1	6	hecw1b	PkC
0.000137982	0.143178	0.3	0.165	1	6	LO017650.1	PkC
0.000138278	0.107253	0.158	0.069	1	6	vdac2	PkC
0.000148284	0.119577	0.158	0.07	1	6	vdac1	PkC
0.000150347	0.152566	0.333	0.192	1	6	rimkla	PkC
0.000155372	0.179002	0.85	0.678	1	6	hsp90ab1	PkC
0.00016287	0.127979	0.25	0.13	1	6	rimbp2	PkC
0.000169228	0.121385	0.242	0.124	1	6	dnajc7	PkC
0.000171181	0.150439	0.325	0.185	1	6	slc12a5a	PkC
0.000185415	0.120185	0.183	0.086	1	6	tomm70a	PkC
0.00018624	0.16679	0.508	0.334	1	6	cfl1	PkC
0.000206869	0.153365	0.258	0.139	1	6	znrf1	PkC
0.000210714	0.129903	0.317	0.179	1	6	add2	PkC
0.000213118	0.135621	0.442	0.27	1	6	magi2a	PkC
0.000224531	0.112924	0.267	0.143	1	6	serbp1b	PkC
0.000249578	0.175239	0.2	0.1	1	6	pcdh10b	PkC
0.000258919	0.138554	0.325	0.188	1	6	si:ch211-1e14.1	PkC
0.000270422	0.129429	0.275	0.15	1	6	nell2b	PkC
0.000272873	0.124784	0.592	0.383	1	6	bsnb	PkC
0.000273453	0.19181	0.492	0.324	1	6	rnf44	PkC
0.000279628	0.249206	0.508	0.337	1	6	enox2	PkC
0.000284836	0.131659	0.25	0.134	1	6	ulk1b	PkC
0.00030312	0.113603	0.558	0.354	1	6	dusp8a	PkC
0.000304108	0.130084	0.35	0.205	1	6	abca1a	PkC
0.000308844	0.148188	0.275	0.153	1	6	erc1a	PkC
0.000312753	0.144784	0.35	0.208	1	6	si:ch211-26b3.4	PkC
0.000313682	0.136068	0.4	0.248	1	6	igsf9ba	PkC
0.000320169	0.173413	0.475	0.308	1	6	RF00009	PkC
0.000320561	0.14614	0.333	0.197	1	6	scn1lab	PkC
0.000329885	0.148955	0.258	0.142	1	6	rab30	PkC
0.00033219	0.138739	0.425	0.264	1	6	clip2	PkC
0.000343727	0.122989	0.575	0.373	1	6	cpeb2	PkC
0.000349846	0.11912	0.392	0.239	1	6	NAV1 (1 of many)	PkC
0.000357299	0.128598	0.283	0.159	1	6	atp6v0ca	PkC
0.000359958	0.115492	0.275	0.151	1	6	rasal2	PkC
0.000364452	0.139018	0.325	0.191	1	6	ankrd52a	PkC
0.000371489	0.121873	0.158	0.073	1	6	uqcrc1	PkC
0.000383917	0.116743	0.242	0.129	1	6	si:ch211-117c9.5	PkC
0.000384113	0.116995	0.142	0.063	1	6	nectin3b	PkC
0.000387142	0.190338	0.4	0.255	1	6	hs2st1b	PkC
0.000390744	0.134929	0.275	0.154	1	6	ablim2	PkC
0.000392022	0.183141	0.308	0.182	1	6	akap6	PkC
0.000397952	0.439287	0.483	0.343	1	6	znf536	PkC
0.000428801	0.129207	0.367	0.221	1	6	gabra1	PkC
0.000451313	0.116354	0.508	0.326	1	6	raph1a	PkC
0.000473433	0.124725	0.175	0.085	1	6	gpr173	PkC
0.000473618	0.136948	0.275	0.156	1	6	ano8b	PkC
0.00048204	0.125314	0.308	0.179	1	6	mapkbp1	PkC
0.0004853	0.109014	0.233	0.124	1	6	syngr3a	PkC
0.000497384	0.10425	0.208	0.106	1	6	osbpl5	PkC
0.000499054	0.12856	0.375	0.228	1	6	rtn1b	PkC
0.000500004	0.217185	0.117	0.049	1	6	eya1	PkC
0.000501574	0.124624	0.267	0.149	1	6	ppp1r13bb	PkC
0.000506383	0.12557	0.375	0.229	1	6	si:dkey-40m6.8	PkC
0.000512311	0.136612	0.233	0.126	1	6	ppp2r2ca	PkC
0.000532282	0.110426	0.233	0.125	1	6	vapb	PkC
0.000541937	0.131627	0.4	0.25	1	6	maptb	PkC
0.000552422	0.163361	0.375	0.229	1	6	CR456642.1	PkC
0.000560141	0.11089	0.133	0.059	1	6	dusp3a	PkC
0.000602999	0.103014	0.175	0.085	1	6	necab3	PkC
0.000625636	0.194291	0.492	0.347	1	6	cpeb4b	PkC
0.000645408	0.108577	0.225	0.12	1	6	glsa	PkC
0.000659824	0.132208	0.508	0.336	1	6	ybx1	PkC
0.000676192	0.148844	0.325	0.197	1	6	src	PkC
0.000681877	0.133356	0.35	0.215	1	6	hnrnpa0a	PkC
0.000686858	0.134543	0.167	0.082	1	6	eno1a	PkC
0.000719794	0.126874	0.267	0.152	1	6	slc25a3b	PkC
0.000733017	0.10935	0.342	0.205	1	6	ckbb	PkC
0.000748463	0.105385	0.133	0.06	1	6	sorbs2b	PkC
0.000775873	0.114628	0.283	0.163	1	6	zgc:85722	PkC
0.000784452	0.112377	0.275	0.158	1	6	ppp2cb	PkC
0.000804999	0.167316	0.408	0.272	1	6	slc25a5	PkC
0.00080753	0.113864	0.525	0.352	1	6	fut8a	PkC
0.000815193	0.112948	0.158	0.076	1	6	ubash3ba	PkC
0.000830047	0.288845	0.5	0.366	1	6	fat3a	PkC
0.000846575	0.100292	0.167	0.082	1	6	abhd17aa	PkC
0.000869331	0.160748	0.342	0.21	1	6	unc5da	PkC
0.000872805	0.146513	0.3	0.181	1	6	dagla	PkC
0.000882103	0.162287	0.792	0.605	1	6	dbn1	PkC
0.000944525	0.171052	0.758	0.582	1	6	agap3	PkC
0.000969978	0.121876	0.242	0.135	1	6	arhgap21b	PkC
0.00101734	0.149756	0.292	0.176	1	6	rab2a	PkC
0.00103821	0.119576	0.217	0.118	1	6	ugcg	PkC
0.00105635	0.132948	0.375	0.238	1	6	LO017835.1	PkC
0.00112226	0.134096	0.283	0.168	1	6	ppm1aa	PkC
0.00114327	0.14011	0.2	0.107	1	6	pkib	PkC
0.00117877	0.118866	0.2	0.107	1	6	fut9a	PkC
0.00118237	0.102955	0.175	0.089	1	6	dbpa	PkC
0.0011991	0.100292	0.275	0.16	1	6	gdf11	PkC
0.00124412	0.101443	0.433	0.278	1	6	hnrnpub	PkC
0.001256	0.104706	0.217	0.118	1	6	zc4h2	PkC
0.00139413	0.100946	0.217	0.119	1	6	mtdhb	PkC
0.00139693	0.143585	0.308	0.191	1	6	uba1	PkC
0.00141083	0.112154	0.35	0.219	1	6	ptpn4b	PkC
0.00141346	0.112005	0.167	0.085	1	6	slc45a1	PkC
0.00141969	0.101427	0.208	0.114	1	6	thrb	PkC
0.00148373	0.103737	0.233	0.131	1	6	si:dkey-280e21.3	PkC
0.00155143	0.105842	0.433	0.282	1	6	aplp2	PkC
0.0015917	0.132527	0.275	0.166	1	6	magi1b	PkC
0.00168506	0.115226	1	0.998	1	6	znf1004	PkC
0.00172708	0.102533	0.25	0.144	1	6	mtus1b	PkC
0.00177907	0.105211	0.2	0.109	1	6	ankhb	PkC
0.00179407	0.100442	0.133	0.063	1	6	trim62	PkC
0.00193324	0.129813	0.25	0.147	1	6	dpf1	PkC
0.001938	0.101475	0.267	0.157	1	6	GRM7	PkC
0.00197593	0.235626	0.25	0.151	1	6	fam19a5a	PkC
0.00197715	0.170257	0.258	0.156	1	6	fign	PkC
0.00202864	0.135991	0.2	0.111	1	6	si:ch211-14c7.2	PkC
0.00204231	0.112773	0.633	0.464	1	6	dyrk1b	PkC
0.0021019	0.104855	0.233	0.134	1	6	mcf2l2	PkC
0.00216907	0.104503	0.283	0.171	1	6	dip2cb	PkC
0.00232377	0.130844	0.392	0.263	1	6	kdm5bb	PkC
0.00239703	0.106736	0.35	0.222	1	6	baz2a	PkC
0.00242703	0.107534	0.225	0.129	1	6	tbkbp1	PkC
0.00247162	0.101065	0.125	0.06	1	6	atp5mc1	PkC
0.00247975	0.109482	0.233	0.136	1	6	aes	PkC
0.00262659	0.105391	0.208	0.118	1	6	tnrc6b	PkC
0.00277947	0.115149	0.35	0.227	1	6	nsd1a	PkC
0.00286316	0.116377	0.467	0.322	1	6	MAP3K13	PkC
0.00296004	0.120484	0.45	0.311	1	6	gapdhs	PkC
0.00296459	0.12638	0.25	0.152	1	6	LOC103908739	PkC
0.00306307	0.103633	0.308	0.194	1	6	ap2a1	PkC
0.0033188	0.108517	0.175	0.096	1	6	cers4b	PkC
0.003536	0.116822	0.342	0.221	1	6	mt-co2	PkC
0.00354907	0.111084	0.192	0.108	1	6	serinc1	PkC
0.00377459	0.153652	0.267	0.17	1	6	fam13b	PkC
0.00395844	0.139362	0.325	0.215	1	6	reck	PkC
0.0039599	0.116563	0.175	0.097	1	6	map7d1a	PkC
0.0040939	0.117589	0.292	0.187	1	6	eif4g2b	PkC
0.00420664	0.129237	0.317	0.209	1	6	pcdh2g17	PkC
0.00424061	0.11439	0.2	0.115	1	6	DISP3	PkC
0.0043399	0.143643	0.383	0.265	1	6	ldb1a	PkC
0.00436227	0.123469	0.267	0.166	1	6	EPB41L2	PkC
0.00460088	0.112348	0.375	0.254	1	6	ogdha	PkC
0.0053366	0.104614	0.25	0.155	1	6	tcf20	PkC
0.00560109	0.100116	0.258	0.161	1	6	amph	PkC
0.00591867	0.185901	0.258	0.171	1	6	sema6dl	PkC
0.00639315	0.100565	0.933	0.745	1	6	ank2b	PkC
0.00660161	0.115369	0.642	0.491	1	6	atrx	PkC
0.00732776	0.133017	0.133	0.071	1	6	sort1a	PkC
0.0076007	0.108773	0.208	0.126	1	6	pnp5b	PkC
0.00798995	0.104198	0.275	0.179	1	6	si:ch211-165e15.1	PkC
0.00867749	0.1029	0.2	0.121	1	6	jag2b	PkC
0	1.97546	0.792	0.138	0	7	lef1	Th
0	1.64663	0.781	0.355	0	7	ebf3a	Th
0	1.5089	0.631	0.181	0	7	ebf1b	Th
0	1.49236	0.78	0.375	0	7	rbfox3a	Th
0	1.36026	0.576	0.187	0	7	lmo3	Th
0	1.31601	0.729	0.303	0	7	ebf1a	Th
0	1.00542	0.467	0.07	0	7	lhx2b	Th
0	0.932098	0.393	0.027	0	7	pou4f2	Th
0	0.899412	0.373	0.043	0	7	shox	Th
0	0.898049	0.53	0.073	0	7	lhx9	Th
0	0.607092	0.42	0.089	0	7	ablim1a	Th
0	0.595706	0.347	0.046	0	7	barhl2	Th
0	0.494592	0.257	0.025	0	7	tfap2d	Th
0	0.356298	0.188	0.011	0	7	barhl1a	Th
0	0.289856	0.157	0.01	0	7	pou4f1	Th
1.1e-291	0.73944	0.652	0.252	2.98e-287	7	ctnnb1	Th
2.97e-275	0.823439	0.86	0.467	8.01e-271	7	aplp1	Th
1.67e-266	0.493011	0.362	0.085	4.5e-262	7	ldb2b	Th
2.18e-260	0.816619	0.62	0.245	5.9e-256	7	plxnb3	Th
2.54e-250	0.375007	0.241	0.04	6.84e-246	7	mcama	Th
1.88e-238	0.584592	0.352	0.088	5.07e-234	7	pou3f1	Th
5.76e-235	0.463478	0.344	0.084	1.55e-230	7	rgmb	Th
6.12e-221	0.869635	0.942	0.667	1.65e-216	7	elavl3	Th
7.46e-217	0.455193	0.422	0.127	2.01e-212	7	nrn1a	Th
1.18e-216	0.749861	0.778	0.422	3.19e-212	7	adam22	Th
2.75e-215	0.293444	0.163	0.021	7.44e-211	7	CU693471.1	Th
1.73e-214	0.563734	0.307	0.073	4.67e-210	7	kidins220a	Th
2.05e-207	0.756152	0.84	0.49	5.55e-203	7	dscaml1	Th
1.69e-205	1.67074	0.487	0.199	4.55e-201	7	tcf7l2	Th
2.15e-203	0.23351	0.13	0.013	5.8e-199	7	KCNV1	Th
1.56e-199	0.29721	0.174	0.026	4.22e-195	7	barhl1b	Th
2.27e-196	0.727577	0.927	0.67	6.13e-192	7	celf2	Th
2.37e-191	0.760667	0.777	0.467	6.39e-187	7	gpm6ab	Th
2.49e-183	0.485409	0.337	0.097	6.72e-179	7	islr2	Th
1.86e-177	0.246059	0.179	0.03	5.01e-173	7	EBF1 (1 of many)	Th
3.01e-171	1.23128	0.305	0.09	8.13e-167	7	bnc2	Th
1.03e-168	0.474208	0.239	0.056	2.79e-164	7	im:7142702	Th
5.18e-166	0.723842	0.645	0.33	1.4e-161	7	sorcs2	Th
5.29e-165	0.492254	0.505	0.212	1.43e-160	7	nat8l	Th
4.28e-161	0.465009	0.25	0.062	1.15e-156	7	LOC100537342	Th
2.87e-160	0.441684	0.557	0.245	7.76e-156	7	kalrna	Th
7.32e-159	0.517903	0.512	0.221	1.98e-154	7	tubb5	Th
4.77e-157	1.02211	0.493	0.219	1.29e-152	7	bcl11ba	Th
1.62e-156	0.580952	0.629	0.323	4.36e-152	7	stmn1b	Th
1.02e-151	0.519616	0.613	0.313	2.76e-147	7	chd4a	Th
4.15e-151	0.281334	0.272	0.074	1.12e-146	7	kcnk10b	Th
4e-150	0.719388	0.695	0.411	1.08e-145	7	mtss1lb	Th
7.54e-150	0.448454	0.432	0.168	2.03e-145	7	myo10l3	Th
1.61e-149	0.786552	0.598	0.306	4.34e-145	7	nrp1a	Th
2.69e-148	0.157388	0.056	0.002	7.26e-144	7	sp5l	Th
7.21e-148	0.366222	0.336	0.11	1.95e-143	7	mab21l1	Th
1.77e-147	0.50785	0.566	0.27	4.77e-143	7	l1camb	Th
2e-143	0.491903	0.227	0.058	5.41e-139	7	tfap2b	Th
7.58e-138	0.463845	0.543	0.261	2.05e-133	7	nckap5l	Th
8.18e-138	0.292112	0.252	0.07	2.21e-133	7	axin2	Th
1.45e-137	0.550562	0.908	0.699	3.92e-133	7	ctnna2	Th
5.67e-136	0.52497	0.945	0.805	1.53e-131	7	nova2	Th
1.24e-135	0.523957	0.577	0.295	3.34e-131	7	shank1	Th
1.12e-134	0.417335	0.455	0.196	3.03e-130	7	cd99l2	Th
2.27e-133	0.190068	0.1	0.013	6.12e-129	7	zgc:158291	Th
1.88e-132	0.595759	0.347	0.127	5.06e-128	7	kif26ab	Th
2.62e-129	0.267942	0.235	0.065	7.07e-125	7	stmn2b	Th
3.89e-129	0.26428	0.23	0.063	1.05e-124	7	PDZD4	Th
6.33e-128	0.598024	0.482	0.225	1.71e-123	7	sox11a	Th
2.97e-127	0.409979	0.493	0.227	8.02e-123	7	celsr3	Th
6.46e-127	0.408353	0.497	0.232	1.74e-122	7	CSRNP3	Th
2.53e-126	0.574432	0.454	0.204	6.82e-122	7	xpr1a	Th
4.15e-126	0.870025	0.763	0.541	1.12e-121	7	plxna1a	Th
1.79e-124	0.666551	0.532	0.268	4.84e-120	7	bcl11aa	Th
4.96e-123	0.59096	0.368	0.144	1.34e-118	7	bcam	Th
2.29e-122	0.464269	0.763	0.484	6.18e-118	7	rtn1a	Th
2.87e-122	0.302435	0.268	0.085	7.75e-118	7	ctnnbip1	Th
3.03e-122	0.549945	0.689	0.396	8.19e-118	7	enox1	Th
4.6e-121	0.410955	0.356	0.136	1.24e-116	7	nell2b	Th
4.63e-119	0.511937	0.719	0.45	1.25e-114	7	ptmaa	Th
2.94e-118	0.385429	0.405	0.171	7.94e-114	7	si:ch211-253h3.1	Th
3.34e-118	0.436629	0.434	0.188	9.02e-114	7	cachd1	Th
2.02e-117	0.259585	0.272	0.088	5.46e-113	7	thsd7aa	Th
6.03e-117	0.342786	0.999	0.998	1.63e-112	7	RF00392	Th
4.08e-116	0.536719	0.754	0.475	1.1e-111	7	agrn	Th
1.11e-115	0.332415	0.406	0.171	3.01e-111	7	LOC100534722	Th
2.86e-115	0.385602	0.457	0.212	7.72e-111	7	axin1	Th
1.49e-113	0.213497	0.163	0.037	4.01e-109	7	btbd3b	Th
4.33e-112	0.406437	0.506	0.254	1.17e-107	7	tuba1a	Th
8.62e-112	0.37579	0.496	0.24	2.33e-107	7	fmnl2b	Th
5.01e-111	0.422441	0.633	0.359	1.35e-106	7	ptprsb	Th
3.86e-109	0.30322	0.332	0.128	1.04e-104	7	si:dkey-12h9.6	Th
6.04e-108	0.358714	0.427	0.195	1.63e-103	7	fmn2b	Th
6.14e-108	1.03682	0.718	0.522	1.66e-103	7	pbx3b	Th
3.36e-107	0.555819	0.467	0.231	9.06e-103	7	pbx1b	Th
4.28e-107	0.3673	0.438	0.205	1.15e-102	7	carmil2	Th
5.64e-107	0.396203	0.536	0.278	1.52e-102	7	ppp2r2bb	Th
7.51e-107	0.381232	0.381	0.165	2.03e-102	7	foxo6b	Th
7.47e-105	0.3849	0.509	0.256	2.02e-100	7	FO082781.1	Th
2.24e-104	0.294546	0.293	0.107	6.05e-100	7	slit1a	Th
4.9e-104	0.562729	0.571	0.319	1.32e-99	7	pik3r3b	Th
5.18e-104	0.448164	0.672	0.427	1.4e-99	7	apc	Th
1.16e-102	0.653728	0.746	0.493	3.13e-98	7	aff2	Th
1.68e-102	0.697023	0.511	0.28	4.53e-98	7	ncanb	Th
1.94e-102	0.166245	0.101	0.017	5.23e-98	7	tfap2e	Th
3.59e-102	0.345848	0.447	0.213	9.7e-98	7	rtn1b	Th
1.49e-101	1.16306	0.68	0.487	4.02e-97	7	tenm3	Th
4.49e-101	0.543972	0.635	0.391	1.21e-96	7	myt1la	Th
5.88e-101	0.252665	0.273	0.097	1.59e-96	7	rcc2	Th
1.71e-100	0.437198	0.726	0.492	4.62e-96	7	gatad2b	Th
5.74e-100	0.3747	0.461	0.225	1.55e-95	7	si:dkey-56m19.5	Th
1.55e-99	0.281176	0.308	0.119	4.18e-95	7	si:dkey-280e21.3	Th
2.46e-99	0.13	0.093	0.015	6.63e-95	7	XLOC-020465	Th
5.47e-99	0.330973	0.462	0.226	1.48e-94	7	fez1	Th
1.59e-98	0.288623	0.324	0.129	4.29e-94	7	CABZ01044731.1	Th
4.11e-98	0.561441	0.471	0.247	1.11e-93	7	skia	Th
9.23e-98	0.466493	0.577	0.326	2.49e-93	7	zbtb20	Th
1.5e-97	0.570132	0.345	0.148	4.04e-93	7	gdf11	Th
1.78e-97	0.337066	0.415	0.194	4.8e-93	7	mri1	Th
1.07e-96	0.455774	0.616	0.379	2.9e-92	7	pbx4	Th
2.61e-96	0.348249	0.465	0.234	7.05e-92	7	tmeff1b	Th
4.43e-96	0.332082	0.395	0.179	1.19e-91	7	cntnap2b	Th
1.81e-95	0.387807	0.708	0.452	4.87e-91	7	pcdh2aa1	Th
5.62e-95	0.242184	0.213	0.067	1.52e-90	7	lgi1b	Th
6.09e-95	0.188581	0.181	0.051	1.64e-90	7	pacs2	Th
1.04e-94	0.550828	0.265	0.097	2.82e-90	7	ntng2a	Th
2.13e-93	0.39158	0.43	0.21	5.74e-89	7	CU928117.1	Th
2.2e-92	0.561566	0.519	0.292	5.94e-88	7	sema6bb	Th
1.55e-91	0.222674	0.206	0.065	4.17e-87	7	pou3f2b	Th
2.07e-91	0.262003	0.181	0.053	5.58e-87	7	si:dkey-71h2.2	Th
7.68e-90	0.382407	0.61	0.365	2.07e-85	7	DOCK4 (1 of many)	Th
8.04e-90	0.861183	0.663	0.454	2.17e-85	7	robo1	Th
1.38e-89	0.44224	0.761	0.548	3.72e-85	7	bach2b	Th
5.53e-89	0.321586	0.409	0.198	1.49e-84	7	tuba1c	Th
1.01e-88	0.408903	0.747	0.504	2.72e-84	7	khdrbs1a	Th
2.43e-88	0.236717	0.226	0.077	6.57e-84	7	runx1t1	Th
4.59e-88	0.277022	0.319	0.133	1.24e-83	7	mpp3a	Th
6.75e-88	0.415053	0.451	0.23	1.82e-83	7	efna2a	Th
1.06e-87	0.362104	0.43	0.211	2.87e-83	7	mtus2a	Th
1.21e-87	0.6322	0.408	0.208	3.26e-83	7	pknox2	Th
1.32e-87	0.40992	0.76	0.522	3.57e-83	7	mapk10	Th
1.35e-87	0.189034	0.159	0.043	3.64e-83	7	irx5a	Th
1.94e-87	0.325272	0.307	0.128	5.24e-83	7	pou3f3b	Th
8.3e-87	0.336198	0.499	0.269	2.24e-82	7	cep170aa	Th
3.05e-86	0.478554	0.876	0.737	8.23e-82	7	ank2b	Th
8.61e-86	0.243556	0.297	0.12	2.32e-81	7	zgc:158659	Th
1.04e-85	0.122333	0.063	0.008	2.82e-81	7	foxb1a	Th
1.46e-85	0.357152	0.655	0.405	3.94e-81	7	apc2	Th
1.34e-84	0.388327	0.367	0.171	3.62e-80	7	mpped2a	Th
6.22e-84	0.505458	0.384	0.19	1.68e-79	7	sox11b	Th
3.67e-82	0.192682	0.196	0.063	9.91e-78	7	en2a	Th
4.78e-82	0.237144	0.311	0.128	1.29e-77	7	mir181b-3	Th
7.33e-82	0.274387	0.165	0.048	1.98e-77	7	KCTD15	Th
1.01e-81	0.248198	0.29	0.119	2.71e-77	7	tmem63c	Th
1.87e-81	0.404619	0.507	0.285	5.05e-77	7	onecut2	Th
2.47e-81	0.235944	0.26	0.101	6.65e-77	7	stap2a	Th
3.17e-81	0.378094	0.494	0.278	8.56e-77	7	pou2f1b	Th
3.95e-80	0.404862	0.763	0.501	1.07e-75	7	rbfox1	Th
1.18e-79	0.660852	0.67	0.483	3.2e-75	7	dab1a	Th
1.28e-79	0.356478	0.665	0.429	3.45e-75	7	prr12b	Th
1.42e-79	0.173321	0.174	0.053	3.83e-75	7	gpc2	Th
1.56e-79	0.306326	0.245	0.093	4.22e-75	7	galnt14	Th
3.82e-79	0.493033	0.377	0.187	1.03e-74	7	carmil3	Th
7.78e-79	0.264568	0.332	0.15	2.1e-74	7	CYTH2	Th
9.92e-79	0.267676	0.341	0.155	2.68e-74	7	gng2	Th
1.55e-78	0.1767	0.192	0.063	4.17e-74	7	lypd6	Th
2.31e-78	0.313574	0.357	0.17	6.22e-74	7	sh2d3ca	Th
6.32e-78	0.317388	0.438	0.231	1.71e-73	7	dpysl3	Th
1.34e-77	0.18474	0.171	0.053	3.63e-73	7	ldb2a	Th
1.38e-77	0.33584	0.445	0.236	3.72e-73	7	maptb	Th
2.24e-77	0.212647	0.227	0.084	6.04e-73	7	ppp1r14ba	Th
3.33e-77	0.31754	0.395	0.198	9e-73	7	dclk1b	Th
1.33e-76	0.333548	0.267	0.11	3.59e-72	7	cntn2	Th
2.84e-76	0.338351	0.465	0.259	7.67e-72	7	ube2d4	Th
5.08e-76	0.562647	0.684	0.487	1.37e-71	7	znf423	Th
9.87e-76	0.328807	0.366	0.177	2.66e-71	7	afap1	Th
1.34e-75	0.283131	0.413	0.206	3.61e-71	7	ephb3	Th
1.37e-75	0.546275	0.459	0.262	3.69e-71	7	adgrl2a	Th
1.71e-75	0.196788	0.19	0.064	4.62e-71	7	klhl4	Th
2.06e-75	0.21516	0.206	0.073	5.57e-71	7	abr	Th
1.06e-74	0.304032	0.461	0.251	2.85e-70	7	clip2	Th
2.81e-74	0.365879	0.529	0.311	7.58e-70	7	igdcc3	Th
1.78e-73	0.204219	0.237	0.09	4.81e-69	7	adcyap1b	Th
1.92e-73	0.320182	0.488	0.276	5.17e-69	7	rnf38	Th
3.79e-73	0.36567	0.61	0.381	1.02e-68	7	si:dkey-178k16.1	Th
3.8e-72	0.246698	0.344	0.163	1.03e-67	7	fscn1a	Th
2.51e-71	0.464637	0.475	0.275	6.77e-67	7	cbfa2t3	Th
3.85e-71	0.371887	0.809	0.606	1.04e-66	7	plxna3	Th
5.93e-71	0.406299	0.344	0.165	1.6e-66	7	rbfox3b	Th
2.38e-70	0.153338	0.102	0.024	6.41e-66	7	sp5a	Th
4.01e-70	0.182557	0.2	0.072	1.08e-65	7	satb1a	Th
6.84e-70	0.444322	0.473	0.274	1.85e-65	7	si:ch73-386h18.1	Th
9.59e-70	0.268261	0.387	0.198	2.59e-65	7	rbfox2	Th
3.94e-69	0.310561	0.36	0.177	1.06e-64	7	plch2a	Th
1.49e-68	0.289625	0.388	0.2	4.02e-64	7	fnbp1l	Th
2.86e-68	0.258505	0.327	0.153	7.72e-64	7	nkain4	Th
3.91e-68	0.295273	0.387	0.2	1.06e-63	7	fam131bb	Th
4.45e-68	0.33821	0.795	0.593	1.2e-63	7	dbn1	Th
1.4e-67	0.39828	0.108	0.027	3.77e-63	7	erfl1	Th
8.25e-67	0.263746	0.36	0.182	2.23e-62	7	dpysl5a	Th
1.64e-66	0.333615	0.831	0.63	4.43e-62	7	nbeaa	Th
1.67e-66	0.298119	0.528	0.316	4.51e-62	7	nrcama	Th
2.14e-66	0.368246	0.769	0.559	5.78e-62	7	marcksl1b	Th
2.68e-66	0.210396	0.229	0.092	7.24e-62	7	slc6a6a	Th
4.47e-66	0.523263	0.564	0.38	1.21e-61	7	neo1a	Th
1.13e-65	0.202654	0.262	0.112	3.06e-61	7	LOC100331115	Th
1.28e-65	0.378383	0.615	0.4	3.46e-61	7	tox	Th
2.24e-65	0.332757	0.62	0.414	6.05e-61	7	arid1b	Th
2.25e-65	0.306066	0.617	0.405	6.08e-61	7	mical3a	Th
1.93e-64	0.225149	0.193	0.072	5.22e-60	7	zic3	Th
3.48e-64	0.407991	0.675	0.472	9.39e-60	7	ptprsa	Th
7.73e-64	0.671365	0.391	0.217	2.09e-59	7	zeb2b	Th
1.97e-63	0.874447	0.596	0.448	5.31e-59	7	zfhx3	Th
2.65e-63	0.355912	0.742	0.531	7.15e-59	7	ank3b	Th
3.13e-63	0.303528	0.404	0.219	8.45e-59	7	olfm1b	Th
3.13e-63	0.252039	0.366	0.188	8.46e-59	7	nuak1b	Th
8.28e-63	0.325521	0.476	0.287	2.23e-58	7	tle2a	Th
8.74e-63	0.1652	0.153	0.05	2.36e-58	7	fzd1	Th
1.01e-62	0.266142	0.386	0.207	2.74e-58	7	marcksb	Th
2.21e-62	0.26851	0.375	0.196	5.98e-58	7	kcnc1a	Th
2.7e-62	0.106164	0.09	0.02	7.29e-58	7	gas2a	Th
3.21e-62	0.308942	0.784	0.538	8.67e-58	7	ank3a	Th
8.31e-62	0.313036	0.494	0.3	2.24e-57	7	hmgb3a	Th
3.42e-61	0.188466	0.195	0.075	9.24e-57	7	tmsb	Th
1.27e-60	0.318724	0.722	0.508	3.43e-56	7	gpm6aa	Th
2.2e-60	0.246366	0.371	0.194	5.94e-56	7	daam1b	Th
3.17e-60	0.224825	0.315	0.155	8.55e-56	7	si:dkey-276j7.1	Th
4.16e-60	0.349776	0.692	0.508	1.12e-55	7	kdm6ba	Th
5.28e-60	0.168236	0.275	0.121	1.43e-55	7	slc17a6a	Th
6.66e-60	0.292241	0.262	0.119	1.8e-55	7	cntn3b	Th
1.06e-59	0.376932	0.695	0.511	2.87e-55	7	bcl9	Th
1.07e-59	0.253597	0.381	0.204	2.88e-55	7	hnrnpa0a	Th
2.6e-59	0.122487	0.111	0.031	7.01e-55	7	LOC100000890	Th
5.67e-58	0.257118	0.364	0.194	1.53e-53	7	phc2b	Th
1.07e-57	0.229989	0.202	0.082	2.9e-53	7	ext1c	Th
2.91e-57	0.289407	0.514	0.321	7.84e-53	7	psd3l	Th
7.75e-57	0.240336	0.325	0.166	2.09e-52	7	si:dkey-70p6.1	Th
1.08e-56	0.220741	0.307	0.153	2.91e-52	7	marcksa	Th
1.15e-56	0.192252	0.219	0.093	3.11e-52	7	si:ch211-180f4.1	Th
1.31e-56	0.236597	0.225	0.097	3.54e-52	7	adcyap1r1b	Th
6.33e-56	0.368052	0.673	0.459	1.71e-51	7	CSMD3	Th
6.58e-56	0.186543	0.156	0.055	1.78e-51	7	irx3a	Th
7.25e-56	0.279436	0.506	0.32	1.96e-51	7	hnrnpaba	Th
2.82e-55	0.147245	0.13	0.041	7.61e-51	7	arhgdig	Th
9.21e-55	0.198815	0.213	0.09	2.49e-50	7	klhdc8a	Th
1.02e-54	0.254688	0.475	0.288	2.74e-50	7	cacnb4b	Th
1.93e-54	0.213008	0.239	0.107	5.2e-50	7	gap43	Th
3.09e-54	0.241943	0.395	0.223	8.35e-50	7	h2afx1	Th
3.46e-54	0.285421	0.884	0.708	9.34e-50	7	gnao1a	Th
4.46e-54	0.239843	0.348	0.186	1.2e-49	7	sobpa	Th
5.68e-54	0.235344	0.387	0.215	1.53e-49	7	OTUD7A	Th
7.04e-54	0.26107	0.484	0.295	1.9e-49	7	kalrnb	Th
1.39e-53	0.309163	0.841	0.719	3.75e-49	7	ptmab	Th
1.47e-53	0.481059	0.364	0.206	3.96e-49	7	si:dkey-35m8.1	Th
1.94e-53	0.221954	0.299	0.149	5.23e-49	7	tspoap1	Th
2.16e-53	0.27362	0.317	0.163	5.83e-49	7	cep112	Th
3.02e-53	0.125003	0.128	0.041	8.15e-49	7	cnp	Th
3.03e-53	0.521507	0.449	0.278	8.17e-49	7	roraa	Th
3.42e-53	0.245326	0.457	0.274	9.24e-49	7	SIPA1	Th
3.54e-53	0.282978	0.494	0.311	9.56e-49	7	tmsb4x	Th
1.34e-52	0.171154	0.2	0.084	3.62e-48	7	cbx6b	Th
1.4e-52	0.232235	0.411	0.235	3.77e-48	7	ubap2a	Th
1.79e-52	0.273219	0.536	0.342	4.84e-48	7	ppp3ca	Th
2e-52	0.184638	0.25	0.115	5.39e-48	7	rhobtb4	Th
2.05e-52	0.255644	0.391	0.223	5.53e-48	7	psd2	Th
2.21e-52	0.214822	0.264	0.126	5.96e-48	7	cdc42ep4a	Th
2.3e-52	0.202572	0.291	0.145	6.21e-48	7	ssbp3b	Th
3.1e-52	0.247879	0.477	0.294	8.37e-48	7	ppp1r10	Th
4.74e-52	0.176098	0.219	0.096	1.28e-47	7	dchs1b	Th
5.03e-52	0.425972	0.54	0.355	1.36e-47	7	csmd2	Th
8.91e-52	0.223118	0.345	0.186	2.4e-47	7	AP3B2	Th
1.7e-51	0.284855	0.564	0.377	4.58e-47	7	prkcz	Th
2.29e-51	0.363724	0.427	0.254	6.18e-47	7	ephb1	Th
4.36e-51	0.343003	0.769	0.574	1.18e-46	7	adgrl1a	Th
4.82e-51	0.26185	0.501	0.315	1.3e-46	7	rnf165a	Th
8.22e-51	0.194692	0.217	0.096	2.22e-46	7	CABZ01084961.1	Th
8.5e-51	0.244561	0.414	0.243	2.29e-46	7	myt1a	Th
1.3e-50	0.318438	0.368	0.208	3.52e-46	7	sox4a	Th
1.78e-50	0.233445	0.321	0.17	4.8e-46	7	pak1	Th
2.76e-50	0.262823	0.46	0.282	7.44e-46	7	XKR4	Th
2.96e-50	0.256832	0.405	0.238	8e-46	7	mmp24	Th
7.47e-50	0.340264	0.796	0.651	2.02e-45	7	brsk2b	Th
8.78e-50	0.187095	0.254	0.121	2.37e-45	7	syt11b	Th
1.42e-49	0.454529	0.711	0.552	3.83e-45	7	robo2	Th
1.7e-49	0.287083	0.59	0.401	4.58e-45	7	marcksl1a	Th
9.47e-49	0.190728	0.259	0.126	2.56e-44	7	hnrnpa0l	Th
9.83e-49	0.187453	0.271	0.134	2.65e-44	7	fam171b	Th
1.02e-48	0.224969	0.073	0.017	2.76e-44	7	nr5a2	Th
1.1e-48	0.124457	0.119	0.039	2.96e-44	7	sema4e	Th
1.58e-48	0.249881	0.409	0.245	4.26e-44	7	hnrnpa1a	Th
1.75e-48	0.232777	0.41	0.244	4.72e-44	7	nsd3	Th
2.09e-48	0.348512	0.637	0.451	5.64e-44	7	nlgn2a	Th
2.62e-48	0.428436	0.545	0.379	7.08e-44	7	igsf3	Th
3.2e-48	0.173484	0.236	0.111	8.65e-44	7	zc4h2	Th
3.73e-48	0.432647	0.617	0.469	1.01e-43	7	bahcc1b	Th
4.09e-48	0.205429	0.3	0.157	1.1e-43	7	PRKAR2B	Th
4.36e-48	0.249113	0.51	0.32	1.18e-43	7	ptprn2	Th
5.38e-48	0.261813	0.439	0.271	1.45e-43	7	hmgn6	Th
7.69e-48	0.233257	0.385	0.225	2.07e-43	7	myh14	Th
9.19e-48	0.187512	0.184	0.078	2.48e-43	7	mn1b	Th
1.31e-47	0.216307	0.342	0.189	3.54e-43	7	ttc9b	Th
1.78e-47	0.241841	0.497	0.317	4.8e-43	7	pcdh1a3	Th
1.97e-47	0.165496	0.201	0.088	5.33e-43	7	mogat2	Th
2.13e-47	0.268363	0.362	0.206	5.76e-43	7	si:dkey-237h12.3	Th
3.39e-47	0.286514	0.649	0.481	9.15e-43	7	atrx	Th
3.74e-47	0.309722	0.543	0.376	1.01e-42	7	atf7ip	Th
4.33e-47	0.194125	0.278	0.141	1.17e-42	7	soga3a	Th
4.99e-47	0.287285	0.798	0.671	1.35e-42	7	hsp90ab1	Th
5.75e-47	0.282616	0.749	0.583	1.55e-42	7	fam168a	Th
1.06e-46	0.388385	0.435	0.273	2.87e-42	7	dlgap3	Th
2.01e-46	0.128623	0.161	0.064	5.42e-42	7	XLOC-040753	Th
3.25e-46	0.176556	0.256	0.126	8.78e-42	7	mcf2l2	Th
3.75e-46	0.179073	0.185	0.079	1.01e-41	7	pcp4a	Th
5.21e-46	0.206787	0.385	0.224	1.41e-41	7	hcfc1a	Th
4.94e-45	0.175189	0.243	0.118	1.33e-40	7	znf281a	Th
1.71e-44	0.12903	0.139	0.052	4.6e-40	7	LOC103911035	Th
2.14e-44	0.20565	0.694	0.494	5.77e-40	7	si:ch211-222l21.1	Th
5.91e-44	0.28222	0.53	0.355	1.6e-39	7	fat3a	Th
7.62e-44	0.103791	0.094	0.028	2.06e-39	7	scrt1b	Th
8.37e-44	0.220044	0.375	0.222	2.26e-39	7	smarcc1a	Th
9e-44	0.271967	0.48	0.306	2.43e-39	7	spock1	Th
9.24e-44	0.18605	0.319	0.175	2.49e-39	7	smarce1	Th
9.94e-44	0.282063	0.609	0.442	2.68e-39	7	top2b	Th
2.72e-43	0.232778	0.481	0.312	7.33e-39	7	smarca4a	Th
4.31e-43	0.249344	0.488	0.317	1.16e-38	7	b4galt2	Th
5.82e-43	0.146216	0.197	0.089	1.57e-38	7	LOC100007608	Th
6.33e-43	0.203169	0.346	0.197	1.71e-38	7	mex3b	Th
6.75e-43	0.275652	0.531	0.357	1.82e-38	7	pbx1a	Th
9.38e-43	0.193452	0.311	0.17	2.53e-38	7	add2	Th
1.34e-42	0.187457	0.326	0.182	3.63e-38	7	gng3	Th
3.15e-42	0.186983	0.307	0.169	8.51e-38	7	smarcc2	Th
4.13e-42	0.219099	0.295	0.16	1.11e-37	7	eml1	Th
4.14e-42	0.131665	0.143	0.056	1.12e-37	7	frmd4bb	Th
4.21e-42	0.138475	0.182	0.08	1.14e-37	7	tia1	Th
1.05e-41	0.232867	0.51	0.341	2.84e-37	7	magi2b	Th
1.38e-41	0.212224	0.414	0.255	3.72e-37	7	ldb1a	Th
1.51e-41	0.247492	0.56	0.396	4.06e-37	7	gnb1b	Th
1.52e-41	0.19994	0.387	0.232	4.11e-37	7	znf292a	Th
1.61e-41	0.115696	0.129	0.048	4.35e-37	7	mapk4	Th
1.82e-41	0.107359	0.108	0.037	4.92e-37	7	efna2b	Th
1.93e-41	0.136476	0.163	0.068	5.22e-37	7	en2b	Th
2.13e-41	0.171897	0.233	0.116	5.75e-37	7	BX511178.1	Th
2.6e-41	0.227588	0.536	0.361	7.03e-37	7	ptbp3	Th
2.71e-41	0.179481	0.233	0.116	7.32e-37	7	EML4	Th
3.49e-41	1.12397	0.255	0.143	9.43e-37	7	sox6	Th
3.54e-41	0.236045	0.409	0.255	9.57e-37	7	FRMD4A	Th
6.49e-41	0.296258	0.311	0.175	1.75e-36	7	necab2	Th
7.6e-41	0.115681	0.144	0.057	2.05e-36	7	casp3a	Th
8.21e-41	0.208367	0.397	0.242	2.21e-36	7	clvs2	Th
9.09e-41	0.232431	0.443	0.282	2.45e-36	7	dab2ipa	Th
1.14e-40	0.216597	0.441	0.28	3.07e-36	7	clasp1a	Th
1.42e-40	0.133423	0.046	0.009	3.83e-36	7	chmp2ba	Th
2.75e-40	0.265024	0.629	0.466	7.41e-36	7	tet3	Th
2.87e-40	0.281236	0.498	0.335	7.76e-36	7	map2	Th
3.16e-40	0.590376	0.454	0.304	8.52e-36	7	luzp2	Th
4.18e-40	0.231222	0.399	0.245	1.13e-35	7	ephb3a	Th
4.79e-40	0.167665	0.262	0.137	1.29e-35	7	tardbp	Th
5.18e-40	0.238697	0.404	0.255	1.4e-35	7	phactr3a	Th
7.44e-40	0.216086	0.36	0.216	2.01e-35	7	si:ch73-46j18.5	Th
1.01e-39	0.34009	0.414	0.265	2.73e-35	7	l1cama	Th
1.05e-39	0.136338	0.186	0.085	2.82e-35	7	coro1cb	Th
1.36e-39	0.118348	0.122	0.045	3.68e-35	7	dvl1a	Th
1.39e-39	0.203585	0.399	0.247	3.76e-35	7	hnrnpm	Th
1.55e-39	0.228735	0.424	0.27	4.17e-35	7	apba2b	Th
1.64e-39	0.135408	0.173	0.077	4.43e-35	7	XLOC-022736	Th
1.9e-39	0.292245	0.223	0.114	5.14e-35	7	cblb	Th
2.13e-39	0.322711	0.206	0.1	5.74e-35	7	si:rp71-1h3.1	Th
2.31e-39	0.170985	0.259	0.137	6.25e-35	7	map6a	Th
2.45e-39	0.137171	0.173	0.076	6.62e-35	7	cited4b	Th
3.09e-39	0.197948	0.402	0.246	8.33e-35	7	nfil3-5	Th
4.78e-39	0.181752	0.286	0.157	1.29e-34	7	fbxo11b	Th
8.93e-39	0.106964	0.114	0.041	2.41e-34	7	nvl	Th
1.05e-38	0.133146	0.139	0.056	2.83e-34	7	BX470189.2	Th
1.07e-38	0.198517	0.307	0.173	2.88e-34	7	akap6	Th
1.07e-38	0.123537	0.147	0.061	2.9e-34	7	spred3	Th
1.13e-38	0.120208	0.139	0.056	3.06e-34	7	kcna3a	Th
1.13e-38	0.263697	0.47	0.317	3.06e-34	7	raph1a	Th
1.27e-38	0.183788	0.281	0.154	3.44e-34	7	tmpob	Th
2.46e-38	0.201626	0.375	0.227	6.64e-34	7	si:ch73-127m5.1	Th
2.47e-38	0.252469	0.537	0.374	6.67e-34	7	bcr	Th
2.9e-38	0.148403	0.235	0.119	7.81e-34	7	kcnq2b	Th
5.6e-38	0.203676	0.369	0.223	1.51e-33	7	fbxl16	Th
6.65e-38	0.263901	0.568	0.412	1.79e-33	7	BX284638.1	Th
9.31e-38	0.131418	0.172	0.077	2.51e-33	7	LOC103911750	Th
9.34e-38	0.198029	0.423	0.269	2.52e-33	7	hnrnpub	Th
1.09e-37	0.232811	0.406	0.261	2.95e-33	7	rims1b	Th
1.1e-37	0.14761	0.221	0.111	2.96e-33	7	hmbox1a	Th
1.16e-37	0.143601	0.21	0.103	3.14e-33	7	unm-sa1261	Th
1.22e-37	0.219157	0.466	0.309	3.3e-33	7	pum1	Th
1.44e-37	0.267181	0.765	0.579	3.88e-33	7	celf5a	Th
1.44e-37	0.150159	0.212	0.104	3.9e-33	7	zdhhc9	Th
1.48e-37	0.167354	0.299	0.167	4.01e-33	7	zgc:109889	Th
1.83e-37	0.175101	0.254	0.136	4.95e-33	7	pacsin1b	Th
3.53e-37	0.122318	0.14	0.058	9.52e-33	7	plekho1a	Th
4.6e-37	0.177713	0.365	0.22	1.24e-32	7	si:dkey-40m6.8	Th
4.69e-37	0.194111	0.401	0.252	1.27e-32	7	hnrnpl	Th
6.28e-37	0.240963	0.182	0.087	1.69e-32	7	tshz3b	Th
7.7e-37	0.27259	0.814	0.699	2.08e-32	7	rerea	Th
8.58e-37	0.180094	0.319	0.185	2.31e-32	7	hecw1b	Th
9.88e-37	0.213233	0.396	0.252	2.67e-32	7	fam222ba	Th
2.84e-36	0.134587	0.187	0.088	7.67e-32	7	mpp2a	Th
3.4e-36	0.177603	0.285	0.159	9.18e-32	7	rap1gap	Th
3.87e-36	0.509515	0.089	0.03	1.04e-31	7	etv1	Th
4.42e-36	0.173678	0.299	0.171	1.19e-31	7	hdac1	Th
4.48e-36	0.228263	0.654	0.498	1.21e-31	7	ankrd12	Th
7.32e-36	0.10833	0.118	0.045	1.98e-31	7	jhy	Th
7.9e-36	0.160968	0.227	0.117	2.13e-31	7	CABZ01085700.1	Th
7.96e-36	0.277345	0.738	0.59	2.15e-31	7	agap1	Th
1.05e-35	0.217906	0.523	0.363	2.85e-31	7	fryb	Th
1.4e-35	0.165124	0.296	0.168	3.78e-31	7	tuba2	Th
1.61e-35	0.146748	0.18	0.085	4.36e-31	7	rab40c	Th
1.75e-35	0.127657	0.105	0.038	4.73e-31	7	cnih3	Th
1.85e-35	0.252649	0.274	0.156	4.98e-31	7	CU468723.2	Th
2.01e-35	0.230679	0.556	0.404	5.42e-31	7	chd9	Th
2.4e-35	0.177889	0.305	0.177	6.47e-31	7	palm1a	Th
4.47e-35	0.168632	0.316	0.185	1.21e-30	7	hnrnpa0b	Th
4.9e-35	0.287943	0.638	0.499	1.32e-30	7	bahcc1a	Th
5.26e-35	0.139447	0.239	0.125	1.42e-30	7	LO016987.2	Th
6.4e-35	0.156306	0.211	0.107	1.73e-30	7	ubtd2	Th
7.95e-35	0.162631	0.266	0.148	2.15e-30	7	tcf20	Th
8.88e-35	0.179449	0.323	0.192	2.4e-30	7	jpt1b	Th
1.17e-34	0.229102	0.596	0.422	3.17e-30	7	gabrb4	Th
1.64e-34	0.11414	0.135	0.057	4.44e-30	7	hrasa	Th
1.72e-34	0.21095	0.389	0.248	4.64e-30	7	foxj3	Th
1.81e-34	0.203921	0.293	0.168	4.89e-30	7	pcdh7a	Th
2.17e-34	0.177405	0.319	0.189	5.86e-30	7	map3k10	Th
2.21e-34	0.162718	0.29	0.166	5.97e-30	7	si:ch211-288g17.3	Th
2.65e-34	0.22052	0.605	0.437	7.15e-30	7	kdm6bb	Th
2.67e-34	0.156403	0.256	0.14	7.2e-30	7	g3bp2	Th
2.91e-34	0.17976	0.319	0.189	7.85e-30	7	mbd3b	Th
4.48e-34	0.183119	0.329	0.199	1.21e-29	7	si:ch211-194c3.5	Th
4.92e-34	0.14477	0.217	0.112	1.33e-29	7	si:dkey-217l24.1	Th
9.78e-34	0.167273	0.351	0.21	2.64e-29	7	efna3b	Th
1.27e-33	0.228133	0.682	0.538	3.43e-29	7	si:dkey-3k20.1	Th
1.67e-33	0.121797	0.106	0.04	4.5e-29	7	kif26aa	Th
2.2e-33	0.126062	0.171	0.081	5.95e-29	7	kiaa1958	Th
2.54e-33	0.164374	0.299	0.173	6.85e-29	7	plppr3a	Th
2.76e-33	0.14726	0.233	0.125	7.44e-29	7	ywhaz	Th
2.78e-33	0.128859	0.135	0.058	7.5e-29	7	foxo6a	Th
2.79e-33	0.176807	0.186	0.092	7.54e-29	7	nkd1	Th
2.99e-33	0.342255	0.317	0.197	8.07e-29	7	klf7a	Th
6.95e-33	0.201383	0.687	0.523	1.87e-28	7	pcdh1g1	Th
7.69e-33	0.158516	0.229	0.123	2.08e-28	7	atn1	Th
7.96e-33	0.130548	0.143	0.063	2.15e-28	7	fubp3	Th
8.83e-33	0.293198	0.274	0.157	2.38e-28	7	cpne5b	Th
8.93e-33	0.225681	0.434	0.288	2.41e-28	7	nlgn2b	Th
1.21e-32	0.163908	0.471	0.314	3.26e-28	7	pcbp4	Th
1.23e-32	0.18959	0.422	0.278	3.32e-28	7	ilf3b	Th
1.26e-32	0.120689	0.158	0.073	3.4e-28	7	kif3cb	Th
1.27e-32	0.235461	0.687	0.548	3.43e-28	7	hspa8	Th
1.32e-32	0.187121	0.399	0.257	3.56e-28	7	gria2a	Th
1.67e-32	0.205383	0.496	0.351	4.5e-28	7	tnikb	Th
1.69e-32	0.104635	0.123	0.051	4.55e-28	7	phf20a	Th
2.43e-32	0.155007	0.503	0.338	6.57e-28	7	baz1b	Th
2.72e-32	0.158446	0.264	0.149	7.34e-28	7	ano8b	Th
3.06e-32	0.173733	0.303	0.181	8.27e-28	7	h3f3d	Th
3.97e-32	0.219577	0.334	0.208	1.07e-27	7	vat1	Th
4.68e-32	0.129218	0.188	0.093	1.26e-27	7	cacnb2a	Th
4.98e-32	0.163877	0.341	0.209	1.34e-27	7	ppp1r9ba	Th
5.63e-32	0.22638	0.588	0.443	1.52e-27	7	cirbpb	Th
5.96e-32	0.269232	0.196	0.1	1.61e-27	7	tfap2a	Th
7.34e-32	0.157503	0.292	0.171	1.98e-27	7	si:ch211-165e15.1	Th
8.32e-32	0.136023	0.226	0.121	2.25e-27	7	spina	Th
1.27e-31	0.184863	0.45	0.305	3.42e-27	7	ppfia3	Th
2.31e-31	0.171885	0.22	0.118	6.24e-27	7	gabbr1a	Th
3.3e-31	0.153811	0.263	0.15	8.9e-27	7	si:ch211-150g13.3	Th
3.58e-31	0.411896	0.23	0.129	9.67e-27	7	mdga1	Th
4.1e-31	0.148336	0.278	0.161	1.11e-26	7	cyfip2	Th
5.64e-31	0.286543	0.217	0.118	1.52e-26	7	lmo1	Th
6.41e-31	0.195202	0.421	0.276	1.73e-26	7	CABZ01076968.1	Th
6.56e-31	0.157142	0.286	0.168	1.77e-26	7	blmh	Th
6.58e-31	0.536913	0.34	0.226	1.78e-26	7	ca10a	Th
6.76e-31	0.220996	0.707	0.549	1.82e-26	7	grip1	Th
1.22e-30	0.174628	0.266	0.154	3.3e-26	7	gpc1a	Th
1.24e-30	0.105614	0.135	0.06	3.34e-26	7	frs3	Th
1.46e-30	0.201622	0.586	0.436	3.93e-26	7	zswim5	Th
1.52e-30	0.108659	0.151	0.07	4.11e-26	7	pwwp2b	Th
1.6e-30	0.149271	0.262	0.15	4.31e-26	7	rapgef1a	Th
1.92e-30	0.179083	0.325	0.202	5.2e-26	7	oaz1b	Th
1.97e-30	0.186475	0.488	0.34	5.31e-26	7	atad2b	Th
2.65e-30	0.207775	0.463	0.326	7.15e-26	7	cfl1	Th
2.85e-30	0.367352	0.636	0.485	7.68e-26	7	b3gat1a	Th
2.94e-30	0.176739	0.295	0.178	7.93e-26	7	pde4bb	Th
4.76e-30	0.151149	0.27	0.157	1.28e-25	7	asxl1	Th
7.06e-30	0.146019	0.236	0.131	1.91e-25	7	znf219	Th
1.17e-29	0.140243	0.254	0.145	3.15e-25	7	LOC103908739	Th
1.21e-29	0.148971	0.229	0.127	3.26e-25	7	ptbp2b	Th
1.22e-29	0.209053	0.431	0.297	3.29e-25	7	dpy19l3	Th
1.29e-29	0.130033	0.169	0.083	3.49e-25	7	slc38a3b	Th
1.42e-29	0.17409	0.357	0.227	3.83e-25	7	cdk5r1b	Th
1.46e-29	0.162613	0.336	0.211	3.95e-25	7	kdm1a	Th
1.5e-29	0.122058	0.188	0.097	4.05e-25	7	pak2b	Th
1.51e-29	0.156937	0.128	0.056	4.07e-25	7	ebf2	Th
1.58e-29	0.168464	0.399	0.259	4.28e-25	7	syt3	Th
1.89e-29	0.422384	0.338	0.222	5.09e-25	7	grid1a	Th
2.8e-29	0.165191	0.376	0.245	7.57e-25	7	stag1a	Th
2.82e-29	0.228098	0.168	0.084	7.62e-25	7	grip2b	Th
5.99e-29	0.166469	0.354	0.228	1.62e-24	7	tubb2b	Th
6.07e-29	0.120966	0.176	0.089	1.64e-24	7	ier5l	Th
7.37e-29	0.183627	0.477	0.333	1.99e-24	7	syncrip	Th
8.43e-29	0.154704	0.254	0.148	2.28e-24	7	ablim2	Th
9.74e-29	0.13664	0.155	0.075	2.63e-24	7	cxxc4	Th
1.18e-28	0.135768	0.214	0.115	3.2e-24	7	bcl11ab	Th
1.28e-28	0.209054	0.666	0.536	3.45e-24	7	kmt2cb	Th
1.32e-28	0.190476	0.482	0.341	3.56e-24	7	myo5aa	Th
1.54e-28	0.159729	0.382	0.249	4.16e-24	7	si:ch211-158d24.2	Th
1.54e-28	0.41899	0.426	0.318	4.16e-24	7	arhgap21a	Th
2.12e-28	0.167379	0.315	0.197	5.73e-24	7	ptk2ab	Th
2.14e-28	0.181902	0.403	0.272	5.78e-24	7	wnk1a	Th
2.25e-28	0.105891	0.142	0.066	6.06e-24	7	hapln1a	Th
2.53e-28	0.147748	0.253	0.148	6.82e-24	7	hp1bp3	Th
2.83e-28	0.159527	0.408	0.271	7.65e-24	7	myo18ab	Th
3.44e-28	0.121588	0.169	0.085	9.29e-24	7	CABZ01066921.1	Th
3.56e-28	0.104298	0.157	0.076	9.61e-24	7	dpysl4	Th
4.05e-28	0.149207	0.258	0.151	1.09e-23	7	map7d2a	Th
4.86e-28	0.159622	0.272	0.163	1.31e-23	7	ttbk1b	Th
5.32e-28	0.193411	0.426	0.295	1.44e-23	7	kdm4b	Th
5.4e-28	0.161096	0.295	0.181	1.46e-23	7	grk4	Th
5.54e-28	0.1811	0.325	0.207	1.5e-23	7	kdm2ba	Th
5.92e-28	0.130007	0.204	0.11	1.6e-23	7	wasf1	Th
9.73e-28	0.172743	0.396	0.265	2.63e-23	7	trrap	Th
1.21e-27	0.145342	0.28	0.169	3.26e-23	7	kif5aa	Th
1.29e-27	0.144377	0.249	0.145	3.49e-23	7	lrp12	Th
1.49e-27	0.102738	0.093	0.036	4.04e-23	7	rapgef5b	Th
1.9e-27	0.224211	0.342	0.221	5.12e-23	7	efna3a	Th
2.05e-27	0.131518	0.171	0.087	5.54e-23	7	CR847887.1	Th
2.46e-27	0.165842	0.449	0.312	6.64e-23	7	DST	Th
2.54e-27	0.190609	0.447	0.317	6.86e-23	7	clasp2	Th
2.93e-27	0.206443	0.518	0.38	7.92e-23	7	znf827	Th
3.89e-27	0.164292	0.541	0.387	1.05e-22	7	cirbpa	Th
3.95e-27	0.254029	0.722	0.599	1.07e-22	7	auts2a	Th
4.29e-27	0.172348	0.467	0.327	1.16e-22	7	ybx1	Th
5.14e-27	0.172682	0.479	0.342	1.39e-22	7	appa	Th
5.47e-27	0.120942	0.191	0.102	1.48e-22	7	pkib	Th
5.92e-27	0.130443	0.253	0.148	1.6e-22	7	abi1b	Th
7.89e-27	0.404497	0.379	0.264	2.13e-22	7	edil3a	Th
8.55e-27	0.260195	0.34	0.225	2.31e-22	7	dcc	Th
9.8e-27	0.17391	0.52	0.381	2.64e-22	7	gse1	Th
1.38e-26	0.140468	0.354	0.228	3.72e-22	7	gtf2ird1	Th
1.41e-26	0.206118	0.207	0.116	3.81e-22	7	LOC100334706	Th
1.5e-26	0.188237	0.905	0.875	4.05e-22	7	pimr204	Th
1.52e-26	0.114258	0.174	0.09	4.1e-22	7	atat1	Th
1.53e-26	0.172465	0.328	0.213	4.14e-22	7	si:dkeyp-117h8.2	Th
1.91e-26	0.164426	0.325	0.21	5.14e-22	7	camsap2a	Th
2.28e-26	0.191311	0.428	0.296	6.15e-22	7	FP565432.1	Th
2.49e-26	0.137424	0.237	0.137	6.71e-22	7	trim8b	Th
3e-26	0.156279	0.241	0.141	8.1e-22	7	dpf1	Th
3.24e-26	0.159369	0.418	0.284	8.74e-22	7	prrc2c	Th
3.69e-26	0.158261	0.289	0.18	9.97e-22	7	eif4g2b	Th
3.7e-26	0.195474	0.301	0.192	9.98e-22	7	cdk17	Th
4.31e-26	0.225152	0.414	0.289	1.16e-21	7	myo16	Th
6.15e-26	0.129032	0.209	0.117	1.66e-21	7	mir124-3	Th
1.79e-25	0.2304	0.135	0.065	4.84e-21	7	LOC101887174	Th
1.83e-25	0.172552	0.41	0.286	4.93e-21	7	chd6	Th
1.98e-25	0.107288	0.164	0.084	5.34e-21	7	CABZ01076737.1	Th
2.14e-25	0.318747	0.375	0.262	5.78e-21	7	sema4c	Th
2.74e-25	0.210996	0.572	0.433	7.41e-21	7	plekha6	Th
2.9e-25	0.148051	0.312	0.199	7.83e-21	7	eef1g	Th
3.07e-25	0.152133	0.369	0.246	8.29e-21	7	ep400	Th
3.29e-25	0.112436	0.171	0.089	8.88e-21	7	LOC100535133	Th
3.34e-25	0.330332	0.17	0.09	9.03e-21	7	pou6f2	Th
3.74e-25	0.127794	0.243	0.143	1.01e-20	7	CABZ01078261.1	Th
3.83e-25	0.112553	0.18	0.097	1.03e-20	7	nono	Th
4e-25	0.128892	0.221	0.127	1.08e-20	7	trim3a	Th
4.13e-25	0.11455	0.184	0.099	1.12e-20	7	zgc:153115	Th
4.21e-25	0.187561	0.53	0.394	1.14e-20	7	celf3a	Th
7.04e-25	0.11169	0.157	0.081	1.9e-20	7	gpr173	Th
7.06e-25	0.140442	0.342	0.222	1.91e-20	7	CU861477.1	Th
7.95e-25	0.339758	0.372	0.257	2.15e-20	7	LOC100537384	Th
8.93e-25	0.14324	0.247	0.149	2.41e-20	7	vldlr	Th
9.95e-25	0.172505	0.481	0.353	2.69e-20	7	stox2b	Th
1.07e-24	0.136466	0.253	0.153	2.88e-20	7	pcdh2ab11	Th
1.18e-24	0.234738	0.285	0.185	3.18e-20	7	LO018148.1	Th
1.38e-24	0.119592	0.307	0.193	3.72e-20	7	slc6a15	Th
1.58e-24	0.13385	0.247	0.148	4.25e-20	7	evlb	Th
1.99e-24	0.152424	0.383	0.262	5.37e-20	7	bptf	Th
1.99e-24	0.176838	0.408	0.286	5.37e-20	7	tmem198a	Th
2.07e-24	0.142513	0.248	0.15	5.59e-20	7	maco1b	Th
2.42e-24	0.138683	0.177	0.096	6.53e-20	7	map1b	Th
2.47e-24	0.13919	0.294	0.186	6.68e-20	7	mgat5	Th
2.48e-24	0.166331	0.242	0.145	6.7e-20	7	elfn1b	Th
2.56e-24	0.46678	0.339	0.231	6.9e-20	7	hs3st4	Th
2.7e-24	0.122199	0.208	0.119	7.29e-20	7	CABZ01029822.1	Th
2.71e-24	0.175378	0.462	0.333	7.32e-20	7	aff4	Th
2.78e-24	0.142647	0.268	0.166	7.52e-20	7	slc44a2	Th
2.8e-24	0.161627	0.386	0.266	7.56e-20	7	nucks1a	Th
2.8e-24	0.199462	0.326	0.216	7.57e-20	7	si:ch211-13k12.2	Th
3.45e-24	0.119986	0.203	0.114	9.31e-20	7	prkx	Th
4.8e-24	0.131523	0.242	0.145	1.29e-19	7	smarcd1	Th
5.28e-24	0.139413	0.249	0.149	1.43e-19	7	LOC101882875	Th
5.32e-24	0.101968	0.145	0.073	1.44e-19	7	si:ch73-215d9.1	Th
6.27e-24	0.118145	0.217	0.126	1.69e-19	7	hmgb1b	Th
7.87e-24	0.122369	0.249	0.151	2.13e-19	7	ewsr1a	Th
7.96e-24	0.119275	0.217	0.126	2.15e-19	7	mapre2	Th
8.19e-24	0.159293	0.38	0.263	2.21e-19	7	cnot6a	Th
8.66e-24	0.132933	0.288	0.181	2.34e-19	7	spred2a	Th
8.7e-24	0.147941	0.309	0.2	2.35e-19	7	mta2	Th
8.98e-24	0.11926	0.262	0.16	2.42e-19	7	pbrm1l	Th
1.02e-23	0.152489	0.432	0.303	2.74e-19	7	brd3b	Th
1.07e-23	0.319964	0.323	0.221	2.88e-19	7	sash1a	Th
1.29e-23	0.103983	0.065	0.023	3.49e-19	7	shox2	Th
1.34e-23	0.179708	0.126	0.061	3.63e-19	7	pdlim5a	Th
1.45e-23	0.108917	0.161	0.085	3.91e-19	7	CABZ01099795.1	Th
1.65e-23	0.174867	0.245	0.15	4.45e-19	7	FQ377603.1	Th
1.84e-23	0.133315	0.266	0.166	4.96e-19	7	fbxo11a	Th
2.04e-23	0.189729	0.749	0.595	5.51e-19	7	camta1b	Th
2.56e-23	0.109607	0.187	0.104	6.9e-19	7	hnrnph1l	Th
2.64e-23	0.153599	0.356	0.242	7.13e-19	7	ptenb	Th
2.83e-23	0.131036	0.249	0.151	7.63e-19	7	mta3	Th
3.52e-23	0.167526	0.521	0.386	9.51e-19	7	ssbp4	Th
3.59e-23	0.131311	0.26	0.161	9.68e-19	7	cpsf6	Th
3.76e-23	0.128852	0.212	0.123	1.02e-18	7	CR381647.2	Th
4.6e-23	0.121965	0.225	0.133	1.24e-18	7	lhfpl4a	Th
5.03e-23	0.153312	0.604	0.463	1.36e-18	7	si:ch73-1a9.3	Th
5.98e-23	0.166804	0.505	0.372	1.61e-18	7	mast2	Th
6.77e-23	0.109126	0.18	0.1	1.83e-18	7	pcdh2ab7	Th
7.23e-23	0.157706	0.527	0.394	1.95e-18	7	arid1ab	Th
7.29e-23	0.17317	0.543	0.416	1.97e-18	7	zmiz2	Th
7.76e-23	0.225432	0.516	0.383	2.09e-18	7	rbms3	Th
7.84e-23	0.122808	0.21	0.122	2.12e-18	7	scml2	Th
8.07e-23	0.103381	0.141	0.071	2.18e-18	7	limd2	Th
9.04e-23	0.167435	0.494	0.365	2.44e-18	7	ep300b	Th
9.37e-23	0.159868	0.537	0.405	2.53e-18	7	syne1b	Th
1.37e-22	0.132424	0.265	0.166	3.7e-18	7	arhgap35b	Th
1.67e-22	0.136869	0.33	0.22	4.5e-18	7	sorbs2a	Th
2.14e-22	0.103451	0.174	0.096	5.78e-18	7	zgc:56304	Th
2.15e-22	0.113618	0.081	0.033	5.79e-18	7	brinp3b	Th
2.54e-22	0.110757	0.186	0.105	6.87e-18	7	atxn7l2a	Th
2.86e-22	0.130216	0.149	0.078	7.73e-18	7	pdzrn4	Th
3.07e-22	0.230183	0.494	0.374	8.29e-18	7	ntrk3a	Th
3.88e-22	0.101759	0.163	0.088	1.05e-17	7	mtmr7b	Th
4.71e-22	0.124137	0.233	0.141	1.27e-17	7	pak6a	Th
5.3e-22	0.110099	0.153	0.081	1.43e-17	7	anks1ab	Th
5.34e-22	0.155167	0.362	0.251	1.44e-17	7	kidins220b	Th
7.54e-22	0.116798	0.196	0.114	2.04e-17	7	eif4g2a	Th
8.35e-22	0.100043	0.157	0.084	2.25e-17	7	fsd1	Th
8.39e-22	0.124928	0.274	0.175	2.26e-17	7	ank2a	Th
9.06e-22	0.125073	0.301	0.196	2.45e-17	7	sept5b	Th
9.82e-22	0.178221	0.319	0.215	2.65e-17	7	gabra1	Th
1.16e-21	0.156619	0.471	0.347	3.13e-17	7	sptbn2	Th
1.24e-21	0.115749	0.241	0.147	3.34e-17	7	trak2	Th
1.28e-21	0.163251	0.574	0.444	3.45e-17	7	pcdh2g1	Th
1.32e-21	0.126103	0.223	0.135	3.58e-17	7	ip6k2a	Th
1.39e-21	0.102962	0.064	0.024	3.76e-17	7	zmp:0000000846	Th
1.42e-21	0.148505	0.403	0.283	3.82e-17	7	arhgef2	Th
1.48e-21	0.122084	0.223	0.135	4e-17	7	tbl1xr1a	Th
1.98e-21	0.136421	0.3	0.197	5.35e-17	7	brd1b	Th
2.09e-21	0.152905	0.42	0.303	5.64e-17	7	nckap1	Th
2.42e-21	0.118243	0.215	0.129	6.54e-17	7	znf576.1	Th
2.53e-21	0.10049	0.165	0.091	6.84e-17	7	zc2hc1a	Th
2.64e-21	0.147379	0.327	0.223	7.12e-17	7	rbm33a	Th
3.38e-21	0.150162	0.326	0.222	9.11e-17	7	kmt2d	Th
3.44e-21	0.154931	0.406	0.292	9.28e-17	7	si:dkey-151g10.3	Th
3.68e-21	0.20172	0.314	0.214	9.93e-17	7	klf7b	Th
3.79e-21	0.102406	0.139	0.072	1.02e-16	7	si:dkey-91i10.2	Th
4.51e-21	0.126928	0.238	0.148	1.22e-16	7	si:dkey-16p21.7	Th
4.75e-21	0.10084	0.158	0.086	1.28e-16	7	znf608	Th
4.86e-21	0.174623	0.553	0.421	1.31e-16	7	SRCIN1	Th
5.81e-21	0.149894	0.637	0.485	1.57e-16	7	celf4	Th
6.57e-21	0.10328	0.114	0.055	1.77e-16	7	cyth3a	Th
6.81e-21	0.126681	0.289	0.189	1.84e-16	7	ddx3xb	Th
6.98e-21	0.14557	0.356	0.247	1.88e-16	7	nat16	Th
8.89e-21	0.122574	0.314	0.209	2.4e-16	7	reck	Th
9e-21	0.141799	0.336	0.231	2.43e-16	7	arid1aa	Th
1.1e-20	0.454148	0.322	0.228	2.97e-16	7	cux2b	Th
1.22e-20	0.100302	0.171	0.095	3.3e-16	7	BX005309.1	Th
1.5e-20	0.104533	0.173	0.098	4.04e-16	7	sumo2b	Th
1.56e-20	0.104323	0.249	0.155	4.22e-16	7	arid2	Th
1.59e-20	0.108092	0.134	0.069	4.3e-16	7	id4	Th
1.62e-20	0.159613	0.426	0.312	4.36e-16	7	slc38a2	Th
1.62e-20	0.138188	0.251	0.159	4.37e-16	7	ndst2b	Th
1.74e-20	0.264654	0.383	0.275	4.7e-16	7	il1rapl1a	Th
1.84e-20	0.215048	0.544	0.42	4.95e-16	7	nkain2	Th
1.84e-20	0.11387	0.126	0.064	4.97e-16	7	sema3gb	Th
2.57e-20	0.123393	0.295	0.194	6.95e-16	7	hnrnpabb	Th
2.83e-20	0.126936	0.237	0.148	7.65e-16	7	kifc3	Th
3.12e-20	0.144274	0.254	0.162	8.42e-16	7	si:ch211-169p10.1	Th
3.16e-20	0.150895	0.241	0.153	8.52e-16	7	lrfn1	Th
3.54e-20	0.143317	0.402	0.289	9.56e-16	7	lrp1ab	Th
4.13e-20	0.135418	0.272	0.177	1.12e-15	7	peli1b	Th
4.9e-20	0.120286	0.249	0.157	1.32e-15	7	klf8	Th
5.9e-20	0.156211	0.474	0.359	1.59e-15	7	arnt2	Th
6.5e-20	0.155036	0.368	0.263	1.75e-15	7	dync1h1	Th
6.9e-20	0.1144	0.202	0.12	1.86e-15	7	lrrc24	Th
6.94e-20	0.100219	0.197	0.116	1.87e-15	7	scn1ba	Th
8.58e-20	0.110713	0.157	0.087	2.32e-15	7	mafga	Th
8.99e-20	0.118222	0.21	0.128	2.43e-15	7	ehd3	Th
1.44e-19	0.102803	0.19	0.112	3.9e-15	7	LOC100334012	Th
1.5e-19	0.135889	0.355	0.249	4.04e-15	7	eif4g3a	Th
1.5e-19	0.132006	0.338	0.233	4.05e-15	7	NAV1 (1 of many)	Th
1.53e-19	0.143006	0.503	0.376	4.13e-15	7	pde4ba	Th
2.27e-19	0.149592	0.57	0.439	6.12e-15	7	arhgap35a	Th
2.65e-19	0.130189	0.513	0.381	7.15e-15	7	scn8aa	Th
2.9e-19	0.183396	0.264	0.172	7.84e-15	7	cacna1ha	Th
2.96e-19	0.136262	0.213	0.132	7.99e-15	7	dennd1b	Th
3.08e-19	0.106865	0.231	0.144	8.31e-15	7	brd8	Th
3.55e-19	0.101428	0.24	0.151	9.58e-15	7	scrt2	Th
3.57e-19	0.121248	0.574	0.439	9.63e-15	7	eef1a1l1	Th
3.65e-19	0.149969	0.527	0.408	9.85e-15	7	ctbp1	Th
4.13e-19	0.125011	0.249	0.16	1.11e-14	7	scai	Th
4.43e-19	0.148219	0.23	0.146	1.2e-14	7	celf5b	Th
4.47e-19	0.102572	0.192	0.114	1.21e-14	7	si:ch211-168b3.1	Th
4.49e-19	0.138931	0.442	0.325	1.21e-14	7	sfpq	Th
4.9e-19	0.106241	0.205	0.125	1.32e-14	7	elovl4a	Th
4.97e-19	0.119552	0.339	0.233	1.34e-14	7	st8sia5	Th
6e-19	0.113152	0.235	0.148	1.62e-14	7	smpd3	Th
6.22e-19	0.105817	0.204	0.124	1.68e-14	7	rfx3	Th
6.58e-19	0.10065	0.182	0.107	1.78e-14	7	si:dkeyp-69b9.6	Th
8.34e-19	0.175485	0.594	0.486	2.25e-14	7	ncor2	Th
8.59e-19	0.101377	0.217	0.134	2.32e-14	7	si:ch211-266o15.1	Th
9.59e-19	0.107587	0.222	0.138	2.59e-14	7	si:dkey-175m17.7	Th
1.16e-18	0.193021	0.188	0.113	3.13e-14	7	zmat4a	Th
1.38e-18	0.132798	0.284	0.192	3.72e-14	7	phf14	Th
1.75e-18	0.123061	0.501	0.376	4.73e-14	7	bsnb	Th
2.31e-18	0.214428	0.266	0.178	6.25e-14	7	rab6ba	Th
2.5e-18	0.130279	0.384	0.277	6.74e-14	7	exoc6	Th
2.86e-18	0.244049	0.332	0.237	7.72e-14	7	elfn2a	Th
2.94e-18	0.10072	0.206	0.127	7.93e-14	7	ccar1	Th
2.99e-18	0.133508	0.309	0.214	8.08e-14	7	btbd10a	Th
3.47e-18	0.143886	0.284	0.193	9.36e-14	7	chn1	Th
3.48e-18	0.108489	0.225	0.142	9.41e-14	7	fubp1	Th
3.64e-18	0.108451	0.225	0.143	9.83e-14	7	ywhah	Th
4.84e-18	0.198936	0.728	0.654	1.31e-13	7	zgc:110158	Th
5.19e-18	0.113155	0.224	0.141	1.4e-13	7	si:ch211-284f22.3	Th
6.49e-18	0.126434	0.261	0.174	1.75e-13	7	rapgef2	Th
7.25e-18	0.125981	0.252	0.166	1.96e-13	7	pam	Th
7.61e-18	0.106359	0.458	0.334	2.05e-13	7	eef2b	Th
9.39e-18	0.112242	0.246	0.16	2.54e-13	7	vangl1	Th
1.12e-17	0.106906	0.093	0.044	3.03e-13	7	irx3b	Th
1.54e-17	0.111205	0.214	0.135	4.16e-13	7	epc1a	Th
1.66e-17	0.138969	0.365	0.265	4.47e-13	7	mapta	Th
1.89e-17	0.100217	0.215	0.136	5.11e-13	7	ppiaa	Th
2.02e-17	0.189274	0.357	0.258	5.45e-13	7	pou2f2a	Th
2.29e-17	0.110959	0.282	0.19	6.18e-13	7	fam117ba	Th
2.39e-17	0.13489	0.409	0.305	6.45e-13	7	matr3l1.1	Th
2.66e-17	0.537509	0.278	0.201	7.17e-13	7	foxp2	Th
2.77e-17	0.143786	0.486	0.372	7.49e-13	7	myt1b	Th
2.93e-17	0.11029	0.243	0.159	7.91e-13	7	lcor	Th
3.01e-17	0.126829	0.346	0.246	8.12e-13	7	stt3b	Th
3.5e-17	0.135803	0.494	0.379	9.44e-13	7	actb2	Th
3.66e-17	0.116115	0.283	0.192	9.88e-13	7	src	Th
3.92e-17	0.151385	0.445	0.339	1.06e-12	7	tet2	Th
4.69e-17	0.120606	0.297	0.204	1.27e-12	7	hivep3a	Th
4.91e-17	0.145779	0.533	0.419	1.32e-12	7	znf609b	Th
5.57e-17	0.1066	0.225	0.145	1.5e-12	7	akt3b	Th
5.71e-17	0.105145	0.217	0.139	1.54e-12	7	ppiab	Th
5.99e-17	0.137437	0.573	0.463	1.62e-12	7	kansl1b	Th
8.47e-17	0.14442	0.817	0.74	2.29e-12	7	RF00096	Th
8.69e-17	0.117483	0.26	0.174	2.34e-12	7	prkcbp1l	Th
1.09e-16	0.108174	0.484	0.365	2.95e-12	7	RIMS2	Th
1.17e-16	0.135519	0.398	0.296	3.15e-12	7	CU639469.1	Th
1.25e-16	0.124769	0.264	0.177	3.36e-12	7	LOC100536981	Th
1.27e-16	0.123151	0.314	0.222	3.43e-12	7	nsd1a	Th
1.51e-16	0.122118	0.355	0.257	4.08e-12	7	pfn2	Th
1.52e-16	0.138687	0.321	0.231	4.1e-12	7	shoc2	Th
1.58e-16	0.112077	0.237	0.156	4.27e-12	7	tusc3	Th
1.75e-16	0.130087	0.39	0.29	4.72e-12	7	sbf2	Th
1.76e-16	0.480327	0.518	0.455	4.74e-12	7	zfhx4	Th
1.94e-16	0.125492	0.422	0.318	5.23e-12	7	ttyh3b	Th
2.01e-16	0.136718	0.34	0.246	5.44e-12	7	ywhabl	Th
2.27e-16	0.10539	0.278	0.189	6.14e-12	7	megf8	Th
2.34e-16	0.227324	0.414	0.323	6.33e-12	7	nav3	Th
2.77e-16	0.127971	0.352	0.257	7.47e-12	7	kdm5bb	Th
2.88e-16	0.111918	0.268	0.183	7.76e-12	7	rnf111	Th
3.29e-16	0.156038	0.422	0.323	8.87e-12	7	calm2b	Th
3.5e-16	0.133539	0.567	0.456	9.44e-12	7	pnrc2	Th
4e-16	0.105562	0.178	0.109	1.08e-11	7	vav3	Th
4.12e-16	0.111739	0.37	0.267	1.11e-11	7	ece2b	Th
4.48e-16	0.103642	0.229	0.15	1.21e-11	7	mtdha	Th
5.08e-16	0.111303	0.225	0.147	1.37e-11	7	lhfpl3	Th
5.44e-16	0.131967	0.565	0.458	1.47e-11	7	ralgapa2	Th
5.53e-16	0.123148	0.467	0.357	1.49e-11	7	kat6a	Th
5.86e-16	0.109725	0.303	0.213	1.58e-11	7	ptena	Th
7.79e-16	0.102861	0.207	0.133	2.1e-11	7	rps3	Th
8.88e-16	0.103328	0.227	0.149	2.4e-11	7	cbx5	Th
8.91e-16	0.129862	0.332	0.24	2.4e-11	7	ube2e2	Th
1.07e-15	0.13119	0.382	0.284	2.89e-11	7	mllt10	Th
1.12e-15	0.110125	0.229	0.151	3.01e-11	7	prpf40a	Th
1.28e-15	0.386177	0.266	0.189	3.47e-11	7	CR384099.1	Th
1.46e-15	0.120079	0.303	0.214	3.93e-11	7	tmem131l	Th
2.07e-15	0.100951	0.179	0.111	5.6e-11	7	DISP3	Th
3.49e-15	0.107046	0.235	0.157	9.41e-11	7	CABZ01084617.1	Th
3.57e-15	0.155583	0.509	0.402	9.63e-11	7	srgap3	Th
3.82e-15	0.130156	0.997	0.996	1.03e-10	7	sinhcafl	Th
4.99e-15	0.129196	0.285	0.201	1.35e-10	7	LOC101883911	Th
5.13e-15	0.127262	0.528	0.418	1.38e-10	7	znf609a	Th
5.33e-15	0.109465	0.343	0.25	1.44e-10	7	PRRC2B	Th
5.7e-15	0.290687	0.163	0.104	1.54e-10	7	tcf7l1b	Th
7.43e-15	0.114012	0.274	0.192	2e-10	7	nexmifa	Th
7.86e-15	0.118046	0.344	0.253	2.12e-10	7	atrn	Th
8.2e-15	0.130989	0.487	0.383	2.21e-10	7	hmgb1a	Th
8.66e-15	0.12993	0.597	0.487	2.34e-10	7	atp8a1	Th
9.28e-15	0.127733	0.416	0.318	2.5e-10	7	rnf44	Th
1.05e-14	0.295429	0.504	0.414	2.84e-10	7	nrg3b	Th
1.11e-14	0.115996	0.364	0.271	3e-10	7	gsk3b	Th
1.75e-14	0.148291	0.602	0.499	4.71e-10	7	macrod2	Th
2.11e-14	0.101547	0.186	0.12	5.71e-10	7	sp4	Th
2.33e-14	0.203573	0.328	0.241	6.29e-10	7	si:ch211-236p22.1	Th
2.96e-14	0.111893	0.41	0.31	7.98e-10	7	ints8	Th
3.46e-14	0.136414	0.606	0.505	9.34e-10	7	mycbp2	Th
3.68e-14	0.124707	0.452	0.353	9.94e-10	7	ubr5	Th
4.57e-14	0.137109	0.41	0.317	1.23e-09	7	MAP3K13	Th
5.21e-14	0.131329	0.278	0.198	1.41e-09	7	nol4la	Th
5.81e-14	0.109909	0.293	0.21	1.57e-09	7	picalmb	Th
5.86e-14	0.105624	0.293	0.209	1.58e-09	7	numbl	Th
8.17e-14	0.120095	0.377	0.286	2.21e-09	7	ralgapa1	Th
9.23e-14	0.101308	0.228	0.155	2.49e-09	7	soga3	Th
1.05e-13	0.118717	0.293	0.213	2.83e-09	7	usp24	Th
1.08e-13	0.131717	0.287	0.207	2.91e-09	7	rarab	Th
1.22e-13	0.114433	0.478	0.377	3.3e-09	7	kmt2bb	Th
1.37e-13	0.101798	0.268	0.188	3.69e-09	7	sbno2a	Th
2.2e-13	0.102469	0.395	0.299	5.94e-09	7	hcfc1b	Th
3.32e-13	0.140319	0.558	0.463	8.97e-09	7	adgrl3.1	Th
4.4e-13	0.10262	0.29	0.21	1.19e-08	7	ehbp1	Th
5.04e-13	0.115296	0.309	0.228	1.36e-08	7	chd3	Th
5.25e-13	0.111695	0.412	0.32	1.42e-08	7	sptbn1	Th
5.26e-13	0.119689	0.412	0.32	1.42e-08	7	kif5bb	Th
5.5e-13	0.102661	0.257	0.182	1.48e-08	7	si:ch211-262e15.1	Th
6.08e-13	0.105208	0.119	0.069	1.64e-08	7	nhlh2	Th
6.14e-13	0.106992	0.27	0.192	1.66e-08	7	slc8a4a	Th
1.3e-12	0.138465	0.342	0.262	3.51e-08	7	bcor	Th
1.33e-12	0.121261	0.356	0.272	3.59e-08	7	sgip1b	Th
1.8e-12	0.314673	0.151	0.097	4.86e-08	7	zgc:171482	Th
1.91e-12	0.103506	0.181	0.12	5.16e-08	7	ARHGAP22 (1 of many)	Th
2.16e-12	0.109346	0.183	0.122	5.83e-08	7	glceb	Th
2.25e-12	0.107042	0.35	0.264	6.08e-08	7	dpf3	Th
2.26e-12	0.100373	0.239	0.168	6.1e-08	7	schip1	Th
2.27e-12	0.178103	0.162	0.106	6.12e-08	7	LOC100330501	Th
2.41e-12	0.157464	0.58	0.496	6.51e-08	7	maml3	Th
2.48e-12	0.10569	0.348	0.264	6.69e-08	7	asap1a	Th
4.5e-12	0.121812	0.136	0.085	1.21e-07	7	tshz1	Th
8.1e-12	0.107102	0.251	0.181	2.19e-07	7	ctdspla	Th
8.35e-12	0.107239	0.441	0.352	2.25e-07	7	atrnl1b	Th
1.06e-11	0.110039	0.372	0.285	2.85e-07	7	rai1	Th
1.06e-11	0.114273	0.36	0.279	2.85e-07	7	ywhaba	Th
1.23e-11	0.190549	0.194	0.136	3.32e-07	7	LOC110438055	Th
1.26e-11	0.101823	0.248	0.178	3.4e-07	7	ttyh2	Th
1.7e-11	0.110293	0.368	0.285	4.58e-07	7	dnmt3ab	Th
1.96e-11	0.108897	0.311	0.235	5.3e-07	7	epc1b	Th
2.3e-11	0.107639	0.381	0.294	6.21e-07	7	kirrel1b	Th
2.82e-11	0.62398	0.385	0.334	7.6e-07	7	meis2a	Th
3.13e-11	0.125538	0.348	0.269	8.45e-07	7	gas7a	Th
5.71e-11	0.197698	0.13	0.083	1.54e-06	7	FAT4	Th
6.74e-11	0.101542	0.514	0.42	1.82e-06	7	brd4	Th
7.41e-11	0.139297	0.479	0.395	2e-06	7	zmiz1a	Th
8.21e-11	0.151342	0.247	0.184	2.22e-06	7	shank2	Th
8.39e-11	0.344856	0.143	0.222	2.26e-06	7	nfixb	Th
1.21e-10	0.104817	0.317	0.243	3.25e-06	7	dlg4a	Th
1.22e-10	0.103006	0.564	0.469	3.29e-06	7	dip2ca	Th
1.37e-10	0.137636	0.785	0.723	3.69e-06	7	macf1a	Th
1.59e-10	0.101653	0.359	0.279	4.28e-06	7	cacng2a	Th
1.72e-10	0.346552	0.29	0.229	4.63e-06	7	erbb4b	Th
1.86e-10	0.248826	0.124	0.079	5.03e-06	7	nxph3	Th
2.02e-10	0.108278	0.367	0.292	5.45e-06	7	gna11b	Th
2.56e-10	0.101081	0.444	0.357	6.9e-06	7	nexmifb	Th
2.62e-10	0.107267	0.33	0.255	7.07e-06	7	tln2b	Th
3.06e-10	0.136789	0.504	0.425	8.25e-06	7	tnksa	Th
6.84e-10	0.124907	0.408	0.332	1.85e-05	7	agbl4	Th
7.7e-10	0.115048	0.412	0.335	2.08e-05	7	soga1	Th
8.32e-10	0.166926	0.395	0.323	2.25e-05	7	pcdh1a	Th
9.24e-10	0.109504	0.346	0.275	2.5e-05	7	taf6	Th
2.09e-09	0.12919	0.267	0.201	5.65e-05	7	thsd7ba	Th
2.71e-09	0.108253	0.299	0.233	7.32e-05	7	fam214a	Th
3.51e-09	0.137579	0.484	0.412	9.48e-05	7	tox2	Th
4.37e-09	0.100115	0.44	0.363	0.000118062	7	triob	Th
4.94e-09	0.161123	0.59	0.506	0.000133241	7	cadm4	Th
1.02e-08	0.101528	0.118	0.077	0.000274187	7	oprl1	Th
1.1e-08	0.121805	0.26	0.202	0.000297645	7	khdrbs1b	Th
1.96e-08	0.112699	0.475	0.395	0.000530352	7	b4galnt4a	Th
3.36e-08	0.135385	0.391	0.319	0.000907005	7	CR786577.1	Th
5.77e-08	0.149137	0.537	0.465	0.00155752	7	gpc6a	Th
8.59e-08	0.132278	0.2	0.15	0.00231951	7	kcnh3	Th
1.81e-07	0.132717	0.319	0.256	0.00487575	7	mgat4c	Th
1.54e-06	0.101074	0.253	0.203	0.0415717	7	kdm7ab	Th
2.1e-06	0.142009	0.129	0.093	0.0568017	7	cadm2b	Th
2.15e-06	0.182118	0.192	0.15	0.0581512	7	raly	Th
3.17e-06	0.229641	0.621	0.557	0.0854342	7	lrp8	Th
2.03e-05	0.100881	0.466	0.405	0.54681	7	gabbr2	Th
2.6e-05	0.101999	0.21	0.169	0.701242	7	nrp2a	Th
3.06e-05	0.144117	0.217	0.177	0.826947	7	si:dkey-22o22.2	Th
9.48e-05	0.131379	0.402	0.472	1	7	pcdh7b	Th
9.71e-05	0.124202	0.191	0.155	1	7	alcama	Th
0.000105886	0.209491	0.506	0.463	1	7	klhl29	Th
0.000151183	0.159003	0.163	0.131	1	7	rxraa	Th
0.00019363	0.148443	0.187	0.153	1	7	foxp1b	Th
0.000787169	0.143578	0.18	0.148	1	7	znf804b	Th
0.00467036	0.396946	0.304	0.278	1	7	robo3	Th
0.00491234	0.107483	0.202	0.175	1	7	kcnd3	Th
0	1.45513	0.862	0.083	0	8	atp1a1b	RG
1e-285	1.37784	0.833	0.105	2.71e-281	8	qki2	RG
1.07e-274	1.52517	0.803	0.104	2.88e-270	8	LOC110440171	RG
1.09e-271	1.40262	0.741	0.086	2.95e-267	8	f3a	RG
4.19e-258	0.971463	0.669	0.072	1.13e-253	8	atp1b4	RG
4.85e-255	1.54348	0.628	0.066	1.31e-250	8	slc1a3b	RG
6.52e-234	0.920756	0.619	0.067	1.76e-229	8	rfx4	RG
6.8e-225	1.71137	0.874	0.15	1.84e-220	8	fgfr2	RG
7.41e-208	0.87964	0.615	0.075	2e-203	8	acsl2	RG
2.76e-206	0.990085	0.628	0.078	7.46e-202	8	ppap2d	RG
6.21e-205	1.23946	0.77	0.12	1.68e-200	8	notch3	RG
1.38e-203	1.30778	0.653	0.088	3.72e-199	8	fabp7a	RG
8.51e-199	0.664669	0.485	0.048	2.3e-194	8	sox9a	RG
7.04e-197	1.49682	0.745	0.122	1.9e-192	8	mdka	RG
2e-192	0.934719	0.598	0.077	5.4e-188	8	zfp36l1a	RG
1.82e-191	1.72667	0.921	0.213	4.92e-187	8	gpm6bb	RG
4.31e-187	1.7884	0.874	0.193	1.16e-182	8	slc1a2b	RG
9.3e-184	0.723385	0.46	0.047	2.51e-179	8	amot	RG
9.67e-175	1.93229	0.887	0.213	2.61e-170	8	qkib	RG
6.67e-172	0.862197	0.594	0.083	1.8e-167	8	fndc3ba	RG
1e-162	0.621159	0.481	0.056	2.7e-158	8	LOC110440170	RG
6.78e-159	0.90537	0.582	0.084	1.83e-154	8	tnfrsfa	RG
2.23e-152	0.506277	0.36	0.034	6.03e-148	8	zgc:165461	RG
1.05e-150	0.776673	0.523	0.073	2.83e-146	8	atp1b1a	RG
3.77e-147	0.65684	0.448	0.054	1.02e-142	8	prex2	RG
2.33e-144	0.456618	0.356	0.035	6.29e-140	8	tyro3	RG
2.43e-142	0.944243	0.603	0.103	6.57e-138	8	ptprz1b	RG
4.11e-139	1.29526	0.49	0.07	1.11e-134	8	si:ch211-251b21.1	RG
2.39e-136	0.435364	0.343	0.034	6.44e-132	8	gpr37l1b	RG
1.1e-133	0.644882	0.28	0.024	2.97e-129	8	robo4	RG
7.87e-133	0.623351	0.477	0.067	2.12e-128	8	cnn3a	RG
5.97e-132	0.359763	0.28	0.024	1.61e-127	8	gareml	RG
2.02e-129	0.501898	0.347	0.037	5.46e-125	8	zbtb42	RG
3e-128	0.906238	0.556	0.095	8.09e-124	8	prex1	RG
4.49e-128	1.66171	0.849	0.246	1.21e-123	8	sema5ba	RG
5.59e-127	0.602234	0.46	0.065	1.51e-122	8	fndc3bb	RG
4.07e-126	1.21099	0.485	0.075	1.1e-121	8	dchs1a	RG
2.08e-124	0.599071	0.51	0.08	5.6e-120	8	sox2	RG
4.52e-122	0.763594	0.318	0.033	1.22e-117	8	cyp26b1	RG
6.05e-119	0.804147	0.473	0.074	1.63e-114	8	lrig1	RG
5.19e-118	0.545694	0.377	0.047	1.4e-113	8	metrn	RG
4.77e-116	0.751065	0.498	0.083	1.29e-111	8	hmga2	RG
7.24e-115	0.440136	0.289	0.029	1.96e-110	8	podxl	RG
2.02e-113	0.7202	0.36	0.045	5.45e-109	8	LOC110437879	RG
1.72e-112	0.565624	0.41	0.058	4.63e-108	8	rassf7a	RG
1.01e-111	0.941219	0.766	0.194	2.73e-107	8	dock1	RG
9.84e-111	0.443526	0.377	0.048	2.66e-106	8	slc6a11b	RG
8.56e-110	0.584235	0.477	0.078	2.31e-105	8	mafk	RG
2.64e-109	0.84972	0.523	0.096	7.13e-105	8	boc	RG
9.95e-109	0.478695	0.305	0.034	2.68e-104	8	epha2a	RG
5.22e-108	1.30672	0.577	0.116	1.41e-103	8	LOC103909284	RG
3.64e-107	0.965597	0.686	0.17	9.82e-103	8	stat3	RG
4.28e-107	1.47795	0.707	0.193	1.16e-102	8	CR848047.1	RG
1.55e-106	1.00654	0.732	0.195	4.18e-102	8	znrf3	RG
3.51e-106	0.588524	0.498	0.087	9.49e-102	8	plagl2	RG
7.65e-106	0.613632	0.556	0.108	2.07e-101	8	arhgef12b	RG
1.14e-104	0.598853	0.481	0.083	3.09e-100	8	lpp	RG
1.22e-103	0.505571	0.356	0.048	3.28e-99	8	cldn5a	RG
1.75e-102	0.576595	0.452	0.074	4.72e-98	8	CABZ01076275.1	RG
1.97e-102	0.542836	0.414	0.064	5.31e-98	8	st5	RG
2.06e-102	1.71499	0.741	0.211	5.56e-98	8	nfixb	RG
2.87e-102	0.291938	0.192	0.015	7.73e-98	8	her8.2	RG
2.93e-102	0.532911	0.377	0.053	7.91e-98	8	ptch2	RG
3.57e-102	0.359353	0.234	0.022	9.63e-98	8	fhdc2	RG
9.51e-102	0.200534	0.134	0.007	2.57e-97	8	prss35	RG
1.45e-101	0.539184	0.406	0.062	3.91e-97	8	yap1	RG
5.72e-100	1.60475	0.745	0.241	1.55e-95	8	arhgef4	RG
2.07e-99	0.753749	0.598	0.136	5.58e-95	8	ptpn13	RG
9.33e-99	0.375645	0.255	0.026	2.52e-94	8	plcd3a	RG
8e-97	0.448378	0.364	0.052	2.16e-92	8	cd82a	RG
2.35e-95	0.322816	0.259	0.028	6.34e-91	8	s1pr1	RG
3.68e-95	0.382279	0.201	0.017	9.93e-91	8	gpr37l1a	RG
1.7e-94	0.819573	0.598	0.134	4.59e-90	8	lrp2a	RG
2.04e-92	0.865064	0.661	0.174	5.49e-88	8	trps1	RG
2.94e-92	0.5695	0.364	0.055	7.93e-88	8	pax3a	RG
1.06e-91	0.228544	0.18	0.014	2.87e-87	8	nck1a	RG
3.73e-90	0.739873	0.577	0.132	1.01e-85	8	lzts2a	RG
5.89e-90	0.853222	0.536	0.118	1.59e-85	8	ccnd2a	RG
1.54e-89	0.558852	0.423	0.075	4.14e-85	8	tln1	RG
2.61e-89	0.344711	0.272	0.033	7.05e-85	8	ctdsp1	RG
4.61e-89	0.578759	0.372	0.058	1.24e-84	8	ptn	RG
1.18e-88	0.44139	0.318	0.044	3.18e-84	8	zgc:92287	RG
1.31e-88	1.16811	0.506	0.111	3.53e-84	8	fgfr3	RG
1.69e-88	0.312929	0.226	0.023	4.57e-84	8	XLOC-004407	RG
1.99e-88	0.414303	0.272	0.033	5.38e-84	8	gli1	RG
4.46e-88	0.902495	0.699	0.2	1.2e-83	8	cachd1	RG
7.35e-88	0.555555	0.372	0.061	1.98e-83	8	veph1	RG
2.4e-87	0.153225	0.092	0.004	6.48e-83	8	gdf10a	RG
9.82e-87	0.657473	0.469	0.094	2.65e-82	8	fam102aa	RG
1.76e-86	0.106343	0.067	0.002	4.75e-82	8	sh2d3cb	RG
1.78e-86	0.310918	0.218	0.022	4.79e-82	8	LOC100330575	RG
3.2e-85	0.420022	0.326	0.047	8.63e-81	8	id1	RG
3.57e-85	0.503572	0.385	0.065	9.64e-81	8	rfx2	RG
2e-84	0.804509	0.577	0.142	5.39e-80	8	ptch1	RG
2.46e-84	0.497398	0.339	0.052	6.63e-80	8	ddr1	RG
3.59e-84	0.875405	0.552	0.131	9.68e-80	8	cnksr2a	RG
5.87e-84	1.05274	0.745	0.244	1.58e-79	8	LOC110438274	RG
6.24e-84	0.341924	0.285	0.037	1.68e-79	8	BX908797.1	RG
6.48e-83	0.811935	0.51	0.112	1.75e-78	8	gli2a	RG
6.57e-83	0.185596	0.121	0.007	1.77e-78	8	rpe65b	RG
1.76e-82	0.465197	0.331	0.05	4.76e-78	8	lamb2l	RG
2.29e-82	0.62605	0.452	0.089	6.19e-78	8	notch1b	RG
1.05e-81	0.694116	0.669	0.179	2.83e-77	8	msi1	RG
1.09e-80	1.63563	0.82	0.324	2.93e-76	8	nfia	RG
1.72e-80	0.383641	0.268	0.035	4.65e-76	8	si:dkey-40c11.2	RG
2.22e-80	1.07388	0.586	0.159	5.99e-76	8	adgrv1	RG
2.89e-80	0.255349	0.192	0.018	7.81e-76	8	si:ch1073-303k11.2	RG
3.38e-80	0.702169	0.469	0.098	9.11e-76	8	batf	RG
4.69e-80	0.9207	0.636	0.18	1.27e-75	8	tead1b	RG
4.85e-80	1.00957	0.766	0.275	1.31e-75	8	CU467822.1	RG
2.32e-79	0.428149	0.331	0.052	6.25e-75	8	slc25a25a	RG
7.79e-79	0.564313	0.448	0.091	2.1e-74	8	fgfr1b	RG
2.46e-78	0.492213	0.431	0.085	6.64e-74	8	plxnb1b	RG
5.13e-78	0.615775	0.339	0.056	1.38e-73	8	bcar3	RG
8.78e-78	0.151998	0.092	0.004	2.37e-73	8	BX469902.1	RG
2.08e-77	0.682715	0.556	0.136	5.61e-73	8	pard3bb	RG
7.93e-77	0.467152	0.356	0.061	2.14e-72	8	si:ch211-212k18.5	RG
4.12e-76	0.554095	0.364	0.065	1.11e-71	8	sema3gb	RG
3.93e-75	0.252424	0.167	0.015	1.06e-70	8	pald1b	RG
6.17e-75	0.352779	0.243	0.031	1.66e-70	8	cnn2	RG
1.3e-74	0.407756	0.331	0.055	3.51e-70	8	tmem47	RG
3.85e-74	0.353926	0.264	0.036	1.04e-69	8	CR751602.2	RG
4.49e-74	0.470891	0.364	0.065	1.21e-69	8	plpp3	RG
1.4e-73	0.466985	0.31	0.049	3.79e-69	8	arhgap29a	RG
2.48e-73	0.464807	0.293	0.045	6.69e-69	8	sb:cb81	RG
9.35e-73	0.252233	0.155	0.013	2.52e-68	8	mkxa	RG
1.88e-72	0.363889	0.251	0.034	5.08e-68	8	si:ch211-183d21.1	RG
2.05e-72	0.658506	0.414	0.085	5.52e-68	8	lrp5	RG
2.38e-71	0.685339	0.335	0.059	6.43e-67	8	grm3	RG
2.21e-70	0.735504	0.577	0.158	5.96e-66	8	celsr1b	RG
2.29e-70	1.07564	0.849	0.379	6.18e-66	8	fosab	RG
2.54e-70	0.590028	0.293	0.045	6.86e-66	8	ca4a	RG
3.14e-70	0.31972	0.23	0.029	8.47e-66	8	tnfsf10l	RG
3.18e-70	0.295738	0.176	0.018	8.6e-66	8	si:dkey-34d22.1	RG
6.56e-70	0.697448	0.452	0.101	1.77e-65	8	dla	RG
8.94e-70	0.654298	0.464	0.108	2.41e-65	8	akap12b	RG
1.21e-69	0.668393	0.473	0.114	3.27e-65	8	lfng	RG
5.54e-69	0.22503	0.138	0.011	1.49e-64	8	si:ch211-102c2.8	RG
2.44e-68	0.323423	0.289	0.045	6.59e-64	8	wls	RG
2.46e-68	0.105825	0.063	0.002	6.63e-64	8	wnt16	RG
3.21e-68	0.349846	0.218	0.027	8.67e-64	8	wnt7bb	RG
9.64e-68	0.460148	0.335	0.06	2.6e-63	8	sox13	RG
5.58e-67	0.445688	0.247	0.035	1.51e-62	8	sema3b	RG
1.45e-66	0.240179	0.134	0.011	3.9e-62	8	adamts5	RG
8.84e-66	0.144843	0.1	0.006	2.39e-61	8	adra1ab	RG
1.17e-65	0.185889	0.151	0.014	3.16e-61	8	slc12a4	RG
7.44e-65	0.507357	0.381	0.079	2.01e-60	8	jun	RG
3.29e-64	0.6843	0.556	0.152	8.87e-60	8	gli3	RG
5.96e-64	0.847071	0.51	0.138	1.61e-59	8	ptprz1a	RG
7.04e-64	0.152238	0.113	0.008	1.9e-59	8	fam181b	RG
9.28e-64	0.244267	0.222	0.029	2.51e-59	8	LOC110438079	RG
1.15e-62	0.437689	0.347	0.068	3.11e-58	8	rgs12b	RG
1.6e-62	0.651842	0.377	0.082	4.32e-58	8	epha4a	RG
1.02e-61	0.735798	0.485	0.128	2.75e-57	8	egr1	RG
2.87e-61	0.92778	0.732	0.285	7.75e-57	8	elmsan1b	RG
4.62e-61	0.330151	0.297	0.052	1.25e-56	8	erbb2	RG
9.31e-61	0.2366	0.113	0.009	2.51e-56	8	wnt3a	RG
1.16e-60	0.816897	0.552	0.163	3.13e-56	8	tns1b	RG
6.18e-60	0.675488	0.464	0.12	1.67e-55	8	nfic	RG
6.83e-60	0.245968	0.192	0.024	1.84e-55	8	spry2	RG
9.96e-60	0.221154	0.184	0.022	2.69e-55	8	arhgap27	RG
1.3e-59	0.344357	0.268	0.044	3.51e-55	8	pcsk6	RG
1.54e-59	0.857061	0.552	0.17	4.16e-55	8	ndst3	RG
1.89e-59	0.612788	0.389	0.088	5.1e-55	8	fosl1a	RG
2.67e-59	0.231272	0.121	0.01	7.21e-55	8	aqp1a.1	RG
3.44e-59	0.328862	0.276	0.047	9.3e-55	8	nrarpb	RG
4.09e-59	0.789831	0.649	0.235	1.1e-54	8	mdkb	RG
8.17e-59	0.695637	0.544	0.165	2.21e-54	8	klf6a	RG
3.33e-58	0.187872	0.13	0.012	8.98e-54	8	nog2	RG
4.08e-58	0.315296	0.222	0.032	1.1e-53	8	daam2	RG
4.14e-58	0.695377	0.669	0.244	1.12e-53	8	nedd4l	RG
5.52e-58	0.239675	0.18	0.022	1.49e-53	8	sall3b	RG
7.15e-58	1.24421	0.619	0.231	1.93e-53	8	kirrel3l	RG
1.01e-57	0.498806	0.31	0.06	2.72e-53	8	grm2b	RG
1.78e-57	0.323851	0.289	0.052	4.79e-53	8	erf	RG
3.77e-57	0.353027	0.297	0.055	1.02e-52	8	celsr1a	RG
7.36e-57	0.285324	0.259	0.043	1.99e-52	8	zgc:158689	RG
4.04e-56	0.136447	0.105	0.008	1.09e-51	8	sytl1	RG
4.61e-56	0.23026	0.176	0.021	1.24e-51	8	rpz5	RG
5.51e-56	0.466634	0.406	0.098	1.49e-51	8	gab1	RG
6.61e-56	0.224231	0.18	0.022	1.78e-51	8	FP245456.1	RG
7.65e-56	0.215772	0.155	0.017	2.07e-51	8	prdm5	RG
1.39e-55	0.431662	0.36	0.079	3.76e-51	8	nedd9	RG
1.62e-55	0.141688	0.105	0.008	4.38e-51	8	si:ch211-106h11.1	RG
1.64e-55	0.274139	0.209	0.03	4.42e-51	8	dvl2	RG
1.75e-55	0.294288	0.238	0.038	4.73e-51	8	map3k14a	RG
3.07e-55	0.324734	0.251	0.042	8.27e-51	8	asap3	RG
1.07e-54	0.408863	0.272	0.049	2.9e-50	8	inpp4ab	RG
2.2e-54	0.862979	0.703	0.282	5.95e-50	8	tcf4	RG
2.43e-54	0.25252	0.218	0.033	6.55e-50	8	sox3	RG
3.16e-54	0.293938	0.184	0.024	8.53e-50	8	arhgap42b	RG
3.48e-54	0.706526	0.762	0.294	9.39e-50	8	dacha	RG
3.55e-54	0.45862	0.414	0.102	9.57e-50	8	cobl	RG
1.19e-53	1.00529	0.506	0.158	3.21e-49	8	epha3	RG
1.39e-53	0.334527	0.251	0.043	3.75e-49	8	efcc1	RG
1.67e-53	0.231065	0.159	0.019	4.52e-49	8	zgc:174888	RG
4.1e-53	0.610653	0.36	0.083	1.11e-48	8	FAT4	RG
1.02e-52	0.656295	0.603	0.213	2.74e-48	8	cd81a	RG
2.36e-52	0.990453	0.397	0.104	6.37e-48	8	slit2	RG
4.48e-52	0.635746	0.418	0.109	1.21e-47	8	sox2ot	RG
6.13e-52	1.03266	0.787	0.389	1.65e-47	8	neo1a	RG
8.41e-52	0.492405	0.243	0.042	2.27e-47	8	dock8	RG
1.04e-51	0.393351	0.36	0.083	2.8e-47	8	tead3b	RG
1.04e-51	0.368141	0.247	0.043	2.81e-47	8	lama1	RG
1.04e-50	0.318233	0.264	0.049	2.82e-46	8	palld	RG
1.12e-50	0.634397	0.251	0.046	3.02e-46	8	fgfrl1a	RG
1.12e-50	0.208791	0.096	0.007	3.03e-46	8	svep1	RG
1.31e-50	0.429276	0.381	0.094	3.55e-46	8	map7d1a	RG
1.62e-50	0.372344	0.218	0.035	4.37e-46	8	her6	RG
1.78e-50	0.249559	0.201	0.03	4.81e-46	8	si:zfos-2326c3.2	RG
2.1e-50	0.213404	0.13	0.013	5.67e-46	8	LOC101886654	RG
2.82e-50	0.267112	0.205	0.031	7.61e-46	8	zgc:63587	RG
4.53e-50	0.156035	0.117	0.011	1.22e-45	8	si:ch73-335l21.4	RG
6.35e-50	0.23684	0.172	0.023	1.72e-45	8	mipol1	RG
1.58e-49	0.993468	0.845	0.454	4.26e-45	8	ptprfb	RG
4.46e-49	0.522841	0.544	0.174	1.2e-44	8	gnai2a	RG
1.42e-47	0.767874	0.808	0.405	3.83e-43	8	srgap3	RG
2.2e-47	0.267647	0.188	0.028	5.94e-43	8	wnt7aa	RG
2.73e-47	0.508851	0.427	0.12	7.37e-43	8	msna	RG
3.56e-47	0.822396	0.456	0.142	9.61e-43	8	tanc1b	RG
3.75e-47	0.50924	0.301	0.067	1.01e-42	8	si:dkey-91m11.5	RG
4.79e-47	0.362034	0.293	0.062	1.29e-42	8	zgc:92242	RG
8.07e-47	0.385775	0.268	0.054	2.18e-42	8	zbtb4	RG
8.34e-47	0.511673	0.393	0.106	2.25e-42	8	sdc4	RG
9.35e-47	0.427746	0.218	0.038	2.52e-42	8	si:dkey-49n23.1	RG
9.62e-47	0.185647	0.109	0.01	2.6e-42	8	masp1	RG
1.49e-46	0.34024	0.351	0.084	4.01e-42	8	npas1	RG
1.58e-46	0.478658	0.347	0.085	4.28e-42	8	fras1	RG
2.63e-46	0.252264	0.197	0.031	7.09e-42	8	pik3c2a	RG
2.65e-46	0.713218	0.523	0.184	7.16e-42	8	add3a	RG
2.93e-46	0.255505	0.222	0.038	7.91e-42	8	wwtr1	RG
6.78e-46	0.623115	0.561	0.198	1.83e-41	8	zgc:110796	RG
1.35e-45	0.206675	0.176	0.026	3.65e-41	8	XLOC-003690	RG
1.68e-45	0.399195	0.335	0.082	4.53e-41	8	shroom2a	RG
1.77e-45	0.351795	0.251	0.049	4.78e-41	8	prkd2	RG
1.79e-45	0.340882	0.314	0.072	4.82e-41	8	rtca	RG
5.92e-45	0.223643	0.146	0.019	1.6e-40	8	fzd10	RG
6.48e-45	0.362306	0.331	0.08	1.75e-40	8	tcf7l1a	RG
1.86e-44	0.440816	0.41	0.116	5.01e-40	8	sox5	RG
2.33e-44	0.222322	0.18	0.027	6.29e-40	8	tpm4a	RG
2.52e-44	0.215061	0.192	0.031	6.8e-40	8	ndnf	RG
2.68e-44	0.543391	0.301	0.07	7.23e-40	8	lama5	RG
2.97e-44	0.235954	0.176	0.026	8e-40	8	hspa12a	RG
3.61e-44	0.48847	0.305	0.071	9.76e-40	8	plekhg4	RG
3.75e-44	0.300127	0.234	0.044	1.01e-39	8	si:ch211-269k10.2	RG
4.22e-44	0.420002	0.381	0.102	1.14e-39	8	tead1a	RG
4.32e-44	0.3386	0.276	0.059	1.17e-39	8	pik3r2	RG
6.29e-44	0.222134	0.184	0.029	1.7e-39	8	sox19a	RG
9.06e-44	0.33505	0.213	0.038	2.45e-39	8	si:dkey-85k7.7	RG
1.21e-43	0.174465	0.138	0.017	3.26e-39	8	mlc1	RG
2.22e-43	0.226792	0.117	0.013	6e-39	8	kcnj10a	RG
7.42e-43	0.374633	0.385	0.104	2e-38	8	erfl3	RG
1.62e-42	0.388598	0.397	0.112	4.36e-38	8	jam3b	RG
2.9e-42	0.181169	0.146	0.02	7.83e-38	8	rest	RG
2.95e-42	0.13203	0.063	0.004	7.96e-38	8	loxl1	RG
3.19e-42	0.397739	0.347	0.09	8.61e-38	8	bmp1a	RG
3.5e-42	0.286494	0.234	0.046	9.45e-38	8	nrarpa	RG
4.75e-42	0.255253	0.226	0.043	1.28e-37	8	pkd1a	RG
5.01e-42	0.19308	0.167	0.025	1.35e-37	8	plekho2	RG
5.4e-42	0.392263	0.272	0.06	1.46e-37	8	shroom3	RG
6.3e-42	0.293189	0.259	0.055	1.7e-37	8	rhoj	RG
6.39e-42	0.323327	0.293	0.067	1.72e-37	8	si:ch73-335l21.1	RG
8.48e-42	0.180211	0.126	0.015	2.29e-37	8	LOC101882472	RG
8.66e-42	0.389678	0.351	0.093	2.34e-37	8	llgl1	RG
1.43e-41	0.397745	0.31	0.076	3.87e-37	8	CABZ01064472.1	RG
1.65e-41	0.228254	0.188	0.031	4.46e-37	8	pdlim4	RG
1.77e-41	0.303884	0.264	0.057	4.76e-37	8	cald1a	RG
1.78e-41	0.340227	0.31	0.075	4.79e-37	8	fam171a2a	RG
2.96e-41	0.190786	0.159	0.023	7.99e-37	8	col2a1a	RG
3.31e-41	0.436937	0.377	0.107	8.94e-37	8	NPAS3	RG
5.36e-41	0.298413	0.209	0.038	1.45e-36	8	pard6gb	RG
8.7e-41	0.403367	0.192	0.033	2.35e-36	8	hhip	RG
9.38e-41	0.504488	0.402	0.12	2.53e-36	8	cdk6	RG
1.33e-40	0.428594	0.397	0.119	3.6e-36	8	il6st	RG
2.12e-40	0.144467	0.1	0.01	5.71e-36	8	si:dkey-7j14.6	RG
2.65e-40	0.488484	0.515	0.18	7.16e-36	8	igf2bp2a	RG
2.99e-40	0.689553	0.653	0.294	8.08e-36	8	btg2	RG
8.03e-40	0.499289	0.414	0.125	2.17e-35	8	notch1a	RG
9.77e-40	0.307299	0.222	0.043	2.64e-35	8	wnt3	RG
1.43e-39	0.219422	0.201	0.036	3.86e-35	8	socs3b	RG
1.88e-39	0.679442	0.628	0.266	5.07e-35	8	igsf11	RG
1.92e-39	0.316518	0.305	0.076	5.2e-35	8	ARHGEF17	RG
3.47e-39	0.291854	0.297	0.072	9.37e-35	8	kif13a	RG
8.45e-39	0.507029	0.469	0.161	2.28e-34	8	slc4a7	RG
1.36e-38	0.440251	0.368	0.106	3.67e-34	8	cspg5b	RG
2.05e-38	0.449468	0.406	0.125	5.54e-34	8	sipa1l1	RG
2.7e-38	0.114376	0.079	0.007	7.28e-34	8	fhl3b	RG
2.75e-38	0.354965	0.356	0.099	7.42e-34	8	LOC100332329	RG
2.99e-38	0.351217	0.268	0.062	8.07e-34	8	p3h4	RG
3.51e-38	0.311211	0.234	0.049	9.48e-34	8	arhgap29b	RG
3.81e-38	0.21574	0.188	0.033	1.03e-33	8	tspan9b	RG
4.78e-38	0.168495	0.142	0.02	1.29e-33	8	castor1	RG
5.85e-38	0.289132	0.264	0.06	1.58e-33	8	abl1	RG
6.23e-38	0.363792	0.218	0.044	1.68e-33	8	BX465862.3	RG
6.96e-38	0.378875	0.347	0.096	1.88e-33	8	atf3	RG
1.28e-37	0.423793	0.469	0.16	3.46e-33	8	pard3ab	RG
1.33e-37	0.296097	0.238	0.051	3.59e-33	8	prkd3	RG
1.33e-37	0.354051	0.322	0.086	3.59e-33	8	clic4	RG
1.41e-37	0.40594	0.234	0.05	3.8e-33	8	f3b	RG
1.77e-37	0.23364	0.184	0.033	4.78e-33	8	gldc	RG
1.84e-37	0.325091	0.314	0.082	4.97e-33	8	sh3rf1	RG
2.73e-37	0.485383	0.452	0.157	7.38e-33	8	jak1	RG
3.63e-37	0.32758	0.192	0.036	9.81e-33	8	adgrd2	RG
3.66e-37	0.142157	0.1	0.011	9.89e-33	8	amotl2b	RG
4.22e-37	0.329185	0.326	0.087	1.14e-32	8	gli2b	RG
6.42e-37	0.229003	0.18	0.032	1.73e-32	8	si:ch211-218g4.2	RG
1.25e-36	0.250287	0.188	0.035	3.38e-32	8	itprid2	RG
1.45e-36	0.261808	0.184	0.033	3.91e-32	8	plekhh1	RG
2.1e-36	0.41825	0.339	0.096	5.67e-32	8	fstl1b	RG
3.99e-36	0.323288	0.272	0.066	1.08e-31	8	lamc1	RG
4.82e-36	0.210738	0.142	0.021	1.3e-31	8	plp1a	RG
5.53e-36	0.315497	0.251	0.058	1.49e-31	8	dpyda.1	RG
6.42e-36	0.206901	0.167	0.029	1.73e-31	8	dennd2c	RG
1.09e-35	0.24434	0.218	0.045	2.94e-31	8	LOC100332526	RG
1.31e-35	0.171958	0.146	0.023	3.53e-31	8	ankrd6b	RG
1.94e-35	0.589197	0.456	0.169	5.24e-31	8	slc20a2	RG
1.98e-35	0.239322	0.176	0.032	5.35e-31	8	il11ra	RG
2.01e-35	0.11264	0.088	0.009	5.43e-31	8	XLOC-003689	RG
2.42e-35	0.880362	0.469	0.174	6.52e-31	8	fhod3b	RG
2.6e-35	0.362415	0.289	0.075	7.01e-31	8	prrg1	RG
3.06e-35	0.550355	0.372	0.113	8.27e-31	8	pleca	RG
3.85e-35	0.603047	0.695	0.348	1.04e-30	8	actb1	RG
3.87e-35	0.336087	0.276	0.07	1.04e-30	8	stat1a	RG
3.93e-35	0.184266	0.151	0.024	1.06e-30	8	gas1b	RG
6.92e-35	0.115782	0.092	0.01	1.87e-30	8	nlrc3	RG
1.11e-34	0.159595	0.117	0.015	3.01e-30	8	fsta	RG
1.13e-34	0.427303	0.406	0.134	3.04e-30	8	ago1	RG
1.15e-34	0.107423	0.088	0.009	3.12e-30	8	wfikkn2a	RG
2.37e-34	0.360958	0.331	0.093	6.39e-30	8	ccnd1	RG
5.27e-34	0.241761	0.197	0.039	1.42e-29	8	il12rb2l	RG
5.79e-34	0.163935	0.117	0.016	1.56e-29	8	tuft1a	RG
5.86e-34	0.501533	0.431	0.148	1.58e-29	8	sox6	RG
5.99e-34	0.396506	0.322	0.091	1.62e-29	8	grb10b	RG
6.27e-34	0.303742	0.243	0.057	1.69e-29	8	CR391940.1	RG
6.3e-34	0.301522	0.28	0.072	1.7e-29	8	ghra	RG
6.45e-34	0.404389	0.347	0.104	1.74e-29	8	plekha7b	RG
6.5e-34	0.15694	0.063	0.005	1.75e-29	8	cldn7a	RG
8.42e-34	0.114119	0.084	0.008	2.27e-29	8	CABZ01072245.1	RG
8.51e-34	0.219858	0.184	0.035	2.3e-29	8	mrtfbb	RG
8.82e-34	0.411571	0.31	0.086	2.38e-29	8	fam117bb	RG
9.61e-34	0.194062	0.18	0.034	2.59e-29	8	abhd6a	RG
1.4e-33	0.232005	0.172	0.032	3.79e-29	8	mtmr10	RG
1.49e-33	0.206257	0.146	0.024	4.01e-29	8	gpc4	RG
2.2e-33	0.226262	0.213	0.046	5.94e-29	8	ston2	RG
2.54e-33	0.204046	0.146	0.024	6.84e-29	8	creb3l2	RG
6.32e-33	0.418243	0.527	0.21	1.71e-28	8	LOC110437953	RG
6.82e-33	0.218679	0.176	0.033	1.84e-28	8	cyfip1	RG
1.06e-32	0.124232	0.084	0.009	2.86e-28	8	her4.2	RG
1.23e-32	0.307742	0.155	0.027	3.32e-28	8	cxcl12a	RG
1.29e-32	0.332469	0.264	0.068	3.49e-28	8	junba	RG
1.78e-32	0.279666	0.28	0.074	4.82e-28	8	srgap1a	RG
2e-32	0.311469	0.339	0.101	5.41e-28	8	ryk	RG
2.02e-32	0.189276	0.142	0.023	5.45e-28	8	hepacama	RG
2.1e-32	0.202198	0.172	0.032	5.67e-28	8	smo	RG
2.44e-32	0.115985	0.071	0.006	6.59e-28	8	pax3b	RG
2.64e-32	0.225517	0.201	0.043	7.11e-28	8	wtip	RG
3.21e-32	0.303136	0.238	0.058	8.67e-28	8	tlcd2	RG
3.73e-32	0.611635	0.544	0.237	1.01e-27	8	kaznb	RG
6.26e-32	0.179978	0.155	0.027	1.69e-27	8	grwd1	RG
7.9e-32	0.793016	0.523	0.224	2.13e-27	8	chl1b	RG
8.47e-32	0.159694	0.142	0.023	2.29e-27	8	spata13	RG
1.31e-31	0.219602	0.188	0.039	3.55e-27	8	atp10a	RG
1.96e-31	0.534735	0.569	0.253	5.3e-27	8	PHF21B	RG
3.1e-31	0.190817	0.172	0.033	8.38e-27	8	hdac7a	RG
3.33e-31	0.368571	0.406	0.141	8.99e-27	8	rassf2a	RG
3.44e-31	0.360521	0.343	0.108	9.3e-27	8	celsr2	RG
3.72e-31	0.558951	0.347	0.11	1e-26	8	si:ch211-285f17.1	RG
4.28e-31	0.126191	0.109	0.015	1.16e-26	8	rab12	RG
4.36e-31	0.376732	0.372	0.122	1.18e-26	8	pcsk5b	RG
4.97e-31	0.391961	0.163	0.031	1.34e-26	8	crabp1a	RG
5.27e-31	0.212394	0.155	0.028	1.42e-26	8	gas1a	RG
6.3e-31	0.942132	0.59	0.281	1.7e-26	8	cntfr	RG
6.32e-31	0.31339	0.259	0.067	1.71e-26	8	hspg2	RG
6.42e-31	0.567426	0.134	0.022	1.73e-26	8	jag1a	RG
6.49e-31	0.537332	0.703	0.383	1.75e-26	8	actb2	RG
7.44e-31	0.618985	0.577	0.278	2.01e-26	8	CABZ01080702.1	RG
8.87e-31	0.285045	0.234	0.057	2.4e-26	8	glula	RG
8.99e-31	0.538804	0.234	0.058	2.43e-26	8	CR848683.2	RG
1.45e-30	0.243162	0.197	0.043	3.92e-26	8	vclb	RG
1.52e-30	0.47847	0.439	0.169	4.09e-26	8	rbms1b	RG
1.71e-30	0.1932	0.113	0.016	4.6e-26	8	pdgfrb	RG
3.81e-30	0.385253	0.372	0.125	1.03e-25	8	CU929451.2	RG
5.46e-30	0.276207	0.23	0.057	1.48e-25	8	svild	RG
5.73e-30	0.397299	0.41	0.145	1.55e-25	8	plxnb1a	RG
6.06e-30	0.214015	0.184	0.039	1.64e-25	8	ppfibp1b	RG
1.02e-29	0.286253	0.255	0.068	2.75e-25	8	ppp2r3a	RG
1.26e-29	0.166215	0.126	0.02	3.41e-25	8	creb5a	RG
1.45e-29	0.263359	0.126	0.02	3.92e-25	8	ntn1a	RG
1.7e-29	0.386381	0.397	0.142	4.59e-25	8	mapk1	RG
1.85e-29	0.203455	0.092	0.011	4.98e-25	8	sema3d	RG
2.19e-29	0.207012	0.18	0.038	5.92e-25	8	lrrc58b	RG
2.3e-29	0.292471	0.297	0.086	6.21e-25	8	ahr2	RG
2.95e-29	0.211226	0.18	0.038	7.95e-25	8	bmpr1ba	RG
3.42e-29	0.220098	0.163	0.032	9.22e-25	8	dld	RG
4.86e-29	0.420735	0.556	0.242	1.31e-24	8	dag1	RG
4.88e-29	0.378132	0.381	0.135	1.32e-24	8	znf219	RG
5.57e-29	0.354076	0.377	0.131	1.5e-24	8	dtx4a	RG
6.15e-29	0.267087	0.163	0.032	1.66e-24	8	rasgrp3	RG
7.08e-29	0.364816	0.423	0.158	1.91e-24	8	ctdsp2	RG
9.67e-29	0.355556	0.347	0.113	2.61e-24	8	fmnl2a	RG
1e-28	0.263659	0.251	0.067	2.7e-24	8	cecr2	RG
1.15e-28	0.254557	0.264	0.072	3.1e-24	8	rock2a	RG
1.33e-28	0.132956	0.109	0.016	3.58e-24	8	CABZ01053976.1	RG
1.52e-28	0.156064	0.134	0.023	4.09e-24	8	ctnna1	RG
2.01e-28	0.220178	0.151	0.028	5.43e-24	8	ltbp1	RG
2.55e-28	0.334671	0.238	0.064	6.88e-24	8	sh3glb2a	RG
3.97e-28	0.393715	0.502	0.207	1.07e-23	8	ttyh3a	RG
4.29e-28	0.119651	0.105	0.015	1.16e-23	8	inppl1a	RG
6.82e-28	0.112194	0.096	0.013	1.84e-23	8	stk26	RG
7.17e-28	0.79158	0.347	0.12	1.94e-23	8	si:ch211-263k4.2	RG
8.86e-28	0.145449	0.105	0.015	2.39e-23	8	tcf7	RG
9.82e-28	0.13663	0.105	0.015	2.65e-23	8	igf2b	RG
1.14e-27	0.163496	0.134	0.024	3.08e-23	8	AXL	RG
1.22e-27	0.361505	0.226	0.059	3.29e-23	8	amotl2a	RG
1.37e-27	0.206328	0.159	0.032	3.7e-23	8	cobll1b	RG
1.74e-27	0.3638	0.423	0.16	4.71e-23	8	si:ch73-215f7.1	RG
1.94e-27	0.212883	0.172	0.037	5.24e-23	8	wwc3	RG
2.06e-27	0.449307	0.314	0.102	5.57e-23	8	efna5a	RG
2.52e-27	0.135442	0.105	0.015	6.81e-23	8	arhgef18a	RG
3.93e-27	0.320768	0.331	0.109	1.06e-22	8	phf24	RG
3.94e-27	0.209398	0.188	0.043	1.06e-22	8	samd4a	RG
4.33e-27	0.123358	0.092	0.012	1.17e-22	8	lipg	RG
5.06e-27	0.142067	0.117	0.019	1.37e-22	8	tp53bp2a	RG
6.95e-27	0.222117	0.188	0.044	1.88e-22	8	rbms2a	RG
6.98e-27	0.177239	0.105	0.016	1.88e-22	8	bicc2	RG
7.41e-27	0.204962	0.172	0.037	2e-22	8	arhgap42a	RG
8.93e-27	0.224195	0.201	0.049	2.41e-22	8	gpsm1a	RG
9.16e-27	0.109175	0.088	0.011	2.47e-22	8	raf1a	RG
9.75e-27	0.138413	0.105	0.016	2.63e-22	8	CR356236.1	RG
1.03e-26	0.4415	0.54	0.245	2.77e-22	8	farp1	RG
1.07e-26	0.529691	0.159	0.033	2.89e-22	8	ntn1b	RG
1.37e-26	0.299292	0.159	0.033	3.69e-22	8	sema3bl	RG
1.68e-26	0.547827	0.515	0.227	4.54e-22	8	zeb2a	RG
2.05e-26	0.342592	0.243	0.068	5.53e-22	8	fam19a5b	RG
2.65e-26	0.175513	0.146	0.029	7.16e-22	8	mych	RG
3.34e-26	0.373276	0.368	0.133	9.02e-22	8	ccdc85ca	RG
3.7e-26	0.225721	0.23	0.062	1e-21	8	dcbld2	RG
4.16e-26	0.231603	0.201	0.05	1.12e-21	8	cyth1b	RG
4.45e-26	0.132765	0.109	0.017	1.2e-21	8	cldn12	RG
6.96e-26	0.404416	1	0.999	1.88e-21	8	cplx2	RG
7.35e-26	0.299785	0.176	0.04	1.98e-21	8	hs3st1l2	RG
9.29e-26	0.26018	0.247	0.07	2.51e-21	8	ptpn21	RG
1.04e-25	0.512596	0.51	0.237	2.81e-21	8	setbp1	RG
1.12e-25	0.256172	0.176	0.04	3.01e-21	8	pawr	RG
2.11e-25	0.262822	0.251	0.072	5.69e-21	8	patj	RG
2.16e-25	0.30567	0.318	0.105	5.83e-21	8	tcf7l1b	RG
2.27e-25	0.142989	0.13	0.024	6.14e-21	8	CR792437.1	RG
2.7e-25	0.525564	0.577	0.28	7.28e-21	8	epha4b	RG
3e-25	0.214765	0.222	0.059	8.11e-21	8	vgll4b	RG
3.07e-25	0.593804	0.473	0.212	8.28e-21	8	neo1b	RG
3.38e-25	0.352682	0.439	0.181	9.11e-21	8	mark3b	RG
5.19e-25	0.120124	0.084	0.011	1.4e-20	8	abi3a	RG
6.39e-25	0.428533	0.636	0.319	1.72e-20	8	fat1a	RG
6.64e-25	0.278915	0.209	0.055	1.79e-20	8	angptl4	RG
7.28e-25	0.181434	0.163	0.036	1.97e-20	8	smad6b	RG
7.51e-25	0.256032	0.259	0.077	2.03e-20	8	coro1ca	RG
1.14e-24	0.123472	0.113	0.019	3.07e-20	8	gng12a	RG
1.16e-24	0.409555	0.444	0.182	3.12e-20	8	zbtb16a	RG
1.37e-24	0.25888	0.209	0.056	3.7e-20	8	ssuh2rs1	RG
1.39e-24	0.281541	0.289	0.093	3.74e-20	8	etf1b	RG
1.72e-24	0.235283	0.243	0.07	4.65e-20	8	mpp5a	RG
1.86e-24	0.346571	0.351	0.128	5.02e-20	8	dnmbp	RG
1.97e-24	0.121311	0.092	0.013	5.33e-20	8	CU459056.1	RG
2.02e-24	0.244266	0.251	0.075	5.44e-20	8	exoc6b	RG
2.06e-24	0.311189	0.23	0.065	5.56e-20	8	zic1	RG
4.58e-24	0.167172	0.163	0.036	1.24e-19	8	cx43	RG
5.14e-24	0.110522	0.075	0.009	1.39e-19	8	bmp1b	RG
5.65e-24	0.418154	0.23	0.066	1.53e-19	8	cdon	RG
6.11e-24	0.168403	0.138	0.028	1.65e-19	8	pkn2	RG
6.43e-24	0.298963	0.318	0.111	1.73e-19	8	wasf3b	RG
7.06e-24	0.120135	0.105	0.017	1.91e-19	8	hectd2	RG
7.13e-24	0.261337	0.293	0.096	1.93e-19	8	tpm3	RG
7.88e-24	0.150833	0.117	0.021	2.13e-19	8	si:dkey-264d12.1	RG
8.71e-24	0.160027	0.159	0.035	2.35e-19	8	CABZ01055522.1	RG
1.11e-23	0.236883	0.146	0.031	2.99e-19	8	nav2b	RG
1.75e-23	0.108616	0.096	0.015	4.71e-19	8	aldh1l1	RG
1.82e-23	0.196438	0.13	0.025	4.9e-19	8	ror1	RG
1.88e-23	0.245799	0.272	0.086	5.07e-19	8	map3k1	RG
2.95e-23	0.271093	0.31	0.107	7.96e-19	8	supt3h	RG
3.2e-23	0.161372	0.151	0.033	8.63e-19	8	anxa13	RG
3.55e-23	0.141091	0.092	0.014	9.57e-19	8	mmd2a	RG
3.6e-23	0.147103	0.138	0.028	9.72e-19	8	dennd4c	RG
3.61e-23	0.133136	0.113	0.02	9.74e-19	8	lats2	RG
3.61e-23	0.15068	0.138	0.028	9.76e-19	8	cdh23	RG
4.33e-23	0.205359	0.188	0.048	1.17e-18	8	ppp2r5a	RG
4.61e-23	0.835187	0.556	0.31	1.24e-18	8	fosb	RG
4.79e-23	0.131423	0.117	0.022	1.29e-18	8	plagx	RG
5.16e-23	1.01439	0.456	0.221	1.39e-18	8	mid2	RG
5.43e-23	0.240644	0.268	0.086	1.46e-18	8	acap3a	RG
5.51e-23	0.196088	0.159	0.037	1.49e-18	8	psat1	RG
5.58e-23	0.159917	0.13	0.026	1.51e-18	8	jag1b	RG
5.92e-23	0.140427	0.079	0.011	1.6e-18	8	hbegfa	RG
1.38e-22	0.182821	0.1	0.017	3.73e-18	8	kcnq2a	RG
1.83e-22	0.177011	0.151	0.034	4.94e-18	8	plcb3	RG
1.85e-22	0.141978	0.126	0.025	5.01e-18	8	kif7	RG
1.87e-22	0.111735	0.054	0.005	5.04e-18	8	cpn1	RG
2.12e-22	0.103929	0.092	0.014	5.72e-18	8	itpr1a	RG
2.24e-22	0.398917	0.402	0.166	6.05e-18	8	nhsl2	RG
2.87e-22	0.109637	0.084	0.012	7.74e-18	8	atoh8	RG
3.03e-22	0.259221	0.23	0.069	8.18e-18	8	bmpr1aa	RG
3.8e-22	0.137494	0.113	0.021	1.03e-17	8	parvaa	RG
4.36e-22	0.108616	0.092	0.015	1.18e-17	8	p4ha2	RG
4.57e-22	0.266943	0.23	0.069	1.23e-17	8	sort1a	RG
5.01e-22	0.127488	0.109	0.02	1.35e-17	8	CABZ01068600.1	RG
5.51e-22	0.239561	0.213	0.06	1.49e-17	8	BX005454.1	RG
5.67e-22	0.408323	0.418	0.181	1.53e-17	8	bcl2a	RG
5.69e-22	0.153938	0.105	0.018	1.54e-17	8	cebpd	RG
6.24e-22	0.101843	0.084	0.012	1.68e-17	8	pyroxd2	RG
6.65e-22	0.329126	0.322	0.12	1.79e-17	8	vdrb	RG
7.61e-22	0.225969	0.268	0.087	2.05e-17	8	si:dkey-187e18.1	RG
8.38e-22	0.14811	0.13	0.027	2.26e-17	8	metrnla	RG
8.65e-22	0.226481	0.23	0.069	2.34e-17	8	farp2	RG
9.32e-22	0.109175	0.075	0.01	2.51e-17	8	ccdc173	RG
1.4e-21	0.162061	0.142	0.032	3.78e-17	8	maml1	RG
1.43e-21	0.217977	0.201	0.056	3.85e-17	8	CABZ01061591.1	RG
1.43e-21	0.140565	0.113	0.021	3.86e-17	8	flnbl	RG
1.76e-21	0.126333	0.092	0.015	4.75e-17	8	itgb4	RG
1.95e-21	0.247557	0.247	0.078	5.27e-17	8	zic3	RG
2.24e-21	0.357041	0.31	0.112	6.05e-17	8	gpc1b	RG
2.25e-21	0.260242	0.36	0.138	6.09e-17	8	ccdc88c	RG
2.28e-21	0.126347	0.088	0.014	6.14e-17	8	bgnb	RG
2.57e-21	0.224659	0.272	0.09	6.94e-17	8	fermt2	RG
2.88e-21	0.317505	0.322	0.117	7.78e-17	8	slc6a9	RG
3.45e-21	0.155527	0.121	0.025	9.3e-17	8	BX957346.1	RG
3.79e-21	0.179492	0.142	0.032	1.02e-16	8	homeza	RG
4.05e-21	0.165009	0.126	0.026	1.09e-16	8	efhd1	RG
4.21e-21	0.338319	0.448	0.197	1.14e-16	8	zeb1b	RG
4.28e-21	0.269813	0.259	0.086	1.15e-16	8	abat	RG
5.14e-21	0.120225	0.092	0.015	1.39e-16	8	akt1	RG
5.39e-21	0.130662	0.113	0.022	1.45e-16	8	pcyox1	RG
6.03e-21	0.104919	0.075	0.011	1.63e-16	8	focad	RG
6.03e-21	0.248049	0.222	0.067	1.63e-16	8	irs1	RG
6.63e-21	0.219759	0.238	0.075	1.79e-16	8	epb41l5	RG
6.81e-21	0.161729	0.121	0.025	1.84e-16	8	rin2	RG
6.91e-21	0.157023	0.142	0.032	1.87e-16	8	iqgap1	RG
7.24e-21	0.152055	0.138	0.031	1.96e-16	8	igsf9a	RG
1.02e-20	0.230155	0.188	0.052	2.76e-16	8	itgb5	RG
1.03e-20	0.207224	0.13	0.028	2.77e-16	8	cyr61	RG
1.2e-20	0.213593	0.209	0.061	3.23e-16	8	fgfr1a	RG
1.88e-20	0.285185	0.276	0.096	5.08e-16	8	nkd1	RG
2.15e-20	0.309656	0.096	0.017	5.8e-16	8	col8a2	RG
2.34e-20	0.377476	0.556	0.285	6.31e-16	8	tnrc18	RG
2.76e-20	0.193255	0.163	0.042	7.46e-16	8	ccng1	RG
2.88e-20	0.362427	0.406	0.177	7.78e-16	8	foxo6b	RG
3.35e-20	0.157157	0.138	0.032	9.04e-16	8	znf217	RG
3.51e-20	0.312633	0.364	0.149	9.47e-16	8	cdc42bpaa	RG
3.6e-20	0.106176	0.054	0.006	9.72e-16	8	wif1	RG
3.99e-20	0.160371	0.134	0.03	1.08e-15	8	smad1	RG
3.99e-20	0.104728	0.088	0.014	1.08e-15	8	col5a3a	RG
4.05e-20	0.271547	0.36	0.146	1.09e-15	8	dip2ba	RG
5.06e-20	0.642089	0.222	0.073	1.37e-15	8	coro2ba	RG
5.44e-20	0.174886	0.126	0.027	1.47e-15	8	fmnl3	RG
8.12e-20	0.136479	0.109	0.021	2.19e-15	8	klf11b	RG
1.11e-19	0.155409	0.155	0.038	3e-15	8	pprc1	RG
1.52e-19	0.388797	0.573	0.298	4.1e-15	8	chd7	RG
1.54e-19	0.101779	0.079	0.012	4.16e-15	8	sypl2a	RG
1.8e-19	0.178027	0.18	0.05	4.87e-15	8	ier2a	RG
2.3e-19	0.491258	0.469	0.226	6.2e-15	8	zeb2b	RG
2.36e-19	0.170229	0.142	0.034	6.36e-15	8	grb10a	RG
2.7e-19	0.141658	0.142	0.034	7.29e-15	8	CHST13	RG
2.89e-19	0.108042	0.092	0.016	7.8e-15	8	ggcx	RG
3.05e-19	0.13726	0.109	0.022	8.23e-15	8	gpc5b	RG
3.67e-19	0.194519	0.184	0.052	9.89e-15	8	plce1	RG
3.85e-19	0.223023	0.234	0.077	1.04e-14	8	castor2	RG
3.88e-19	0.183742	0.13	0.03	1.05e-14	8	LOC101882140	RG
4.54e-19	0.248781	0.23	0.076	1.23e-14	8	rspry1	RG
4.62e-19	0.116375	0.109	0.022	1.25e-14	8	si:dkey-79d12.5	RG
4.74e-19	0.120462	0.109	0.022	1.28e-14	8	cd63	RG
4.97e-19	0.358936	0.393	0.175	1.34e-14	8	fgd4a	RG
5.5e-19	0.241743	0.213	0.068	1.49e-14	8	lpin1	RG
6.17e-19	0.129266	0.1	0.019	1.66e-14	8	oafb	RG
6.7e-19	0.113408	0.105	0.021	1.81e-14	8	paqr6	RG
8.62e-19	0.138445	0.096	0.018	2.33e-14	8	itpr3	RG
8.7e-19	0.151858	0.13	0.03	2.35e-14	8	ADAMTS7	RG
9.16e-19	0.151231	0.138	0.033	2.47e-14	8	lims1	RG
9.19e-19	0.426468	0.494	0.26	2.48e-14	8	ttyh1	RG
1.11e-18	0.105079	0.084	0.014	2.99e-14	8	anks3	RG
1.15e-18	0.140274	0.117	0.025	3.12e-14	8	cemip2	RG
1.16e-18	0.140022	0.105	0.021	3.14e-14	8	sall3a	RG
1.33e-18	0.232572	0.197	0.06	3.58e-14	8	hs3st3b1b	RG
1.69e-18	0.124403	0.084	0.014	4.56e-14	8	LOC566587	RG
1.96e-18	0.472012	0.837	0.59	5.29e-14	8	fbrsl1	RG
2.25e-18	0.127372	0.109	0.023	6.07e-14	8	adcy9	RG
2.25e-18	0.108042	0.084	0.014	6.08e-14	8	p2ry6	RG
2.51e-18	0.113857	0.088	0.016	6.76e-14	8	2024-09-10	RG
2.6e-18	0.10783	0.075	0.012	7.02e-14	8	rasa1b	RG
2.93e-18	0.554714	0.427	0.204	7.91e-14	8	epha7	RG
3.51e-18	0.122231	0.1	0.02	9.47e-14	8	SLC6A13	RG
4.69e-18	0.247832	0.264	0.097	1.27e-13	8	smarca2	RG
5.4e-18	0.153816	0.126	0.029	1.46e-13	8	mfge8a	RG
5.65e-18	0.185753	0.188	0.056	1.52e-13	8	foxo1a	RG
5.67e-18	0.394859	0.548	0.301	1.53e-13	8	arhgap32b	RG
5.77e-18	0.218705	0.192	0.059	1.56e-13	8	fzd3b	RG
6.07e-18	0.287137	0.264	0.098	1.64e-13	8	efr3bb	RG
8.1e-18	0.19007	0.134	0.033	2.19e-13	8	XLOC-020460	RG
8.35e-18	0.765319	0.418	0.214	2.25e-13	8	si:dkey-35m8.1	RG
9.19e-18	0.166177	0.142	0.036	2.48e-13	8	dnmt3bb.1	RG
9.46e-18	0.115816	0.096	0.019	2.55e-13	8	zic6	RG
1.06e-17	0.432925	0.707	0.45	2.86e-13	8	hipk2	RG
1.08e-17	0.140551	0.113	0.025	2.91e-13	8	zfp36l1b	RG
1.09e-17	0.21098	0.23	0.079	2.94e-13	8	LOC100538279	RG
1.21e-17	0.13041	0.088	0.016	3.28e-13	8	adam8b	RG
1.31e-17	0.100867	0.088	0.016	3.55e-13	8	zfp36l2	RG
1.36e-17	0.256604	1	0.999	3.67e-13	8	kat5b	RG
1.42e-17	0.21365	0.314	0.125	3.82e-13	8	cdc14ab	RG
1.66e-17	0.200854	0.184	0.056	4.49e-13	8	gusb	RG
1.71e-17	0.12116	0.126	0.03	4.61e-13	8	shroom4	RG
1.72e-17	0.354197	0.297	0.12	4.64e-13	8	LOC100334706	RG
1.86e-17	0.359523	0.385	0.176	5.02e-13	8	nxn	RG
1.95e-17	0.173506	0.113	0.025	5.27e-13	8	igfbp5b	RG
1.98e-17	0.340966	0.372	0.169	5.36e-13	8	sema6dl	RG
1.99e-17	0.277201	0.268	0.103	5.37e-13	8	mtmr11	RG
2e-17	0.284475	0.377	0.167	5.4e-13	8	CABZ01118575.1	RG
2.06e-17	0.159728	0.126	0.03	5.55e-13	8	xrcc5	RG
2.11e-17	0.190535	0.1	0.021	5.69e-13	8	adamts6	RG
2.23e-17	0.114979	0.109	0.023	6.02e-13	8	kcnj13	RG
2.38e-17	0.19195	0.172	0.05	6.41e-13	8	lrrc8aa	RG
2.49e-17	0.300048	0.326	0.137	6.72e-13	8	utrn	RG
2.56e-17	0.133966	0.134	0.033	6.92e-13	8	ubtd1b	RG
2.78e-17	0.182479	0.172	0.05	7.51e-13	8	rnf43	RG
3.07e-17	0.10857	0.088	0.016	8.28e-13	8	quo	RG
3.43e-17	0.182796	0.151	0.041	9.27e-13	8	fgfr4	RG
3.58e-17	0.168765	0.13	0.032	9.66e-13	8	sulf2a	RG
3.91e-17	0.11588	0.1	0.021	1.05e-12	8	ddr2l	RG
4.29e-17	0.294873	0.301	0.123	1.16e-12	8	rhobtb4	RG
4.61e-17	0.318141	0.339	0.145	1.24e-12	8	scarb2a	RG
4.64e-17	0.211517	0.209	0.069	1.25e-12	8	rgma	RG
4.75e-17	0.534824	0.494	0.269	1.28e-12	8	qkia	RG
5.94e-17	0.2032	0.176	0.052	1.6e-12	8	RALGDS	RG
6.04e-17	0.100676	0.084	0.015	1.63e-12	8	entpd1	RG
7.12e-17	0.190023	0.146	0.039	1.92e-12	8	slc4a4a	RG
8.96e-17	0.17079	0.117	0.027	2.42e-12	8	mecom	RG
1.29e-16	0.204723	0.31	0.125	3.49e-12	8	hdlbpa	RG
1.32e-16	0.21568	0.188	0.06	3.56e-12	8	etv5a	RG
1.44e-16	0.47805	0.41	0.2	3.87e-12	8	KIRREL3	RG
1.59e-16	0.114236	0.092	0.018	4.3e-12	8	slc9a3r1b	RG
1.6e-16	0.113731	0.071	0.012	4.31e-12	8	poc1bl	RG
1.93e-16	0.366039	0.381	0.184	5.22e-12	8	mcf2la	RG
1.97e-16	0.148593	0.146	0.04	5.3e-12	8	tp53	RG
2.01e-16	0.314342	0.117	0.028	5.43e-12	8	smoc2	RG
2.02e-16	0.155282	0.138	0.036	5.45e-12	8	id3	RG
2.12e-16	0.164811	0.167	0.05	5.71e-12	8	slc25a18	RG
2.15e-16	0.253723	0.201	0.067	5.81e-12	8	sema5bb	RG
2.27e-16	0.122765	0.109	0.025	6.12e-12	8	shroom1	RG
2.35e-16	0.174691	0.172	0.052	6.33e-12	8	ppp1r9ala	RG
2.45e-16	0.26167	0.264	0.102	6.62e-12	8	klf12b	RG
2.5e-16	0.517029	0.506	0.285	6.74e-12	8	jarid2b	RG
2.57e-16	0.34131	0.569	0.325	6.94e-12	8	ddx5	RG
2.58e-16	0.140064	0.126	0.031	6.97e-12	8	hk2	RG
2.67e-16	0.178753	0.134	0.035	7.2e-12	8	LRP4	RG
2.74e-16	0.345735	0.209	0.072	7.4e-12	8	zcchc7	RG
2.83e-16	0.366787	0.289	0.123	7.64e-12	8	sorbs1	RG
3.09e-16	0.230704	0.23	0.083	8.35e-12	8	slc2a1b	RG
3.12e-16	0.13085	0.1	0.022	8.42e-12	8	arhgef10	RG
3.37e-16	0.403459	0.41	0.204	9.09e-12	8	ek1	RG
3.88e-16	0.147104	0.142	0.038	1.05e-11	8	cad	RG
4.15e-16	0.173531	0.159	0.046	1.12e-11	8	eps15	RG
4.71e-16	0.407249	0.456	0.229	1.27e-11	8	si:dkey-215k6.1	RG
4.83e-16	0.227615	0.222	0.078	1.3e-11	8	crb2a	RG
7.28e-16	0.323344	0.423	0.21	1.97e-11	8	fnbp1l	RG
7.57e-16	0.255932	0.381	0.178	2.04e-11	8	rasa1a	RG
8.88e-16	0.235016	0.268	0.106	2.4e-11	8	crtc3	RG
9.17e-16	0.143319	0.096	0.021	2.48e-11	8	irf1b	RG
1.01e-15	0.109804	0.1	0.022	2.72e-11	8	plp2	RG
1.28e-15	0.141076	0.126	0.032	3.45e-11	8	capn1a	RG
1.34e-15	0.360163	0.343	0.154	3.63e-11	8	tfdp2	RG
1.4e-15	0.150543	0.163	0.049	3.77e-11	8	mlxip	RG
1.44e-15	0.138698	0.113	0.027	3.88e-11	8	tbc1d2b	RG
1.45e-15	0.11151	0.1	0.022	3.9e-11	8	atf7a	RG
1.52e-15	0.292463	0.364	0.17	4.1e-11	8	tcf3a	RG
1.54e-15	0.269587	0.31	0.134	4.15e-11	8	arhgap21b	RG
1.56e-15	0.172405	0.184	0.06	4.22e-11	8	si:ch73-30b17.2	RG
1.6e-15	0.311973	0.331	0.15	4.33e-11	8	rasal2	RG
1.62e-15	0.242884	0.213	0.076	4.37e-11	8	nfkbiab	RG
1.72e-15	0.278956	0.226	0.083	4.65e-11	8	arhgef1b	RG
1.78e-15	0.134609	0.109	0.026	4.81e-11	8	sntb1	RG
1.96e-15	0.287519	0.238	0.091	5.3e-11	8	spry4	RG
2.1e-15	0.192141	0.192	0.065	5.67e-11	8	foxp1a	RG
2.42e-15	0.183184	0.201	0.069	6.52e-11	8	itgav	RG
2.98e-15	0.135677	0.117	0.029	8.04e-11	8	rac1b	RG
3.19e-15	0.195919	0.264	0.101	8.6e-11	8	pax7b	RG
3.44e-15	0.156144	0.096	0.021	9.27e-11	8	cldn19	RG
4.05e-15	0.219127	0.1	0.023	1.09e-10	8	il17rd	RG
4.09e-15	0.21029	0.251	0.098	1.1e-10	8	syt11a	RG
4.15e-15	0.416238	0.95	0.813	1.12e-10	8	nova2	RG
4.21e-15	0.162342	0.138	0.038	1.14e-10	8	gadd45gb.1	RG
4.59e-15	0.222331	0.121	0.031	1.24e-10	8	LOC110438834	RG
4.6e-15	0.207965	0.18	0.059	1.24e-10	8	PLEKHH3	RG
5.27e-15	0.129464	0.117	0.03	1.42e-10	8	dhx37	RG
5.3e-15	0.408383	0.715	0.485	1.43e-10	8	arvcfb	RG
5.43e-15	0.144573	0.134	0.037	1.46e-10	8	mcm2	RG
5.9e-15	0.221787	0.197	0.068	1.59e-10	8	zgc:153372	RG
5.95e-15	0.128201	0.109	0.026	1.61e-10	8	inpp5b	RG
6.02e-15	0.320984	0.201	0.071	1.62e-10	8	limch1b	RG
6.14e-15	0.361773	0.343	0.158	1.66e-10	8	SAMD5	RG
6.68e-15	0.528083	0.715	0.491	1.8e-10	8	agrn	RG
7.12e-15	0.129654	0.126	0.033	1.92e-10	8	pora	RG
7.38e-15	0.353567	0.431	0.228	1.99e-10	8	arhgap33	RG
7.55e-15	0.121193	0.126	0.033	2.04e-10	8	slc25a36b	RG
9.97e-15	0.164075	0.159	0.049	2.69e-10	8	znf710a	RG
1.17e-14	0.23005	0.255	0.103	3.15e-10	8	igf2bp2b	RG
1.18e-14	0.223829	0.255	0.102	3.18e-10	8	CABZ01037298.1	RG
1.24e-14	0.209323	0.251	0.1	3.34e-10	8	bicd2	RG
1.5e-14	0.361454	0.406	0.217	4.05e-10	8	dennd5a	RG
1.66e-14	0.100787	0.088	0.019	4.48e-10	8	cnksr3	RG
1.69e-14	0.464832	0.536	0.323	4.56e-10	8	igdcc3	RG
1.72e-14	0.104565	0.05	0.007	4.64e-10	8	igfbp7	RG
1.85e-14	0.26408	0.142	0.042	4.98e-10	8	sema3ab	RG
1.88e-14	0.350478	0.372	0.181	5.06e-10	8	dab2ipb	RG
2.04e-14	0.128881	0.071	0.013	5.5e-10	8	smtnl	RG
2.13e-14	0.137022	0.13	0.036	5.74e-10	8	nuak2	RG
2.37e-14	0.453994	0.577	0.341	6.39e-10	8	znf536	RG
2.6e-14	0.158188	0.146	0.044	7.03e-10	8	map4k5	RG
2.82e-14	0.101676	0.084	0.017	7.61e-10	8	epha2b	RG
2.99e-14	0.163088	0.117	0.031	8.08e-10	8	bcan	RG
3.21e-14	0.162473	0.151	0.046	8.66e-10	8	acacb	RG
3.33e-14	0.249598	0.318	0.144	8.99e-10	8	ripor2	RG
3.71e-14	0.147226	0.163	0.052	1e-09	8	gulp1a	RG
3.77e-14	0.139587	0.155	0.048	1.02e-09	8	etv5b	RG
3.99e-14	0.334214	0.431	0.232	1.08e-09	8	ccnl1a	RG
4.25e-14	0.101429	0.109	0.027	1.15e-09	8	map3k21	RG
4.29e-14	0.159951	0.155	0.048	1.16e-09	8	larp1b	RG
4.77e-14	0.12654	0.134	0.038	1.29e-09	8	si:ch211-232b12.5	RG
4.93e-14	0.125375	0.134	0.038	1.33e-09	8	chst7	RG
5.12e-14	0.123143	0.105	0.026	1.38e-09	8	rhpn1	RG
6.04e-14	0.109994	0.1	0.024	1.63e-09	8	sh3bgr	RG
6.59e-14	0.265961	0.285	0.124	1.78e-09	8	lrch4	RG
6.61e-14	0.172299	0.138	0.041	1.78e-09	8	tnfrsf19	RG
7.93e-14	0.394265	0.272	0.119	2.14e-09	8	LOC100535496	RG
8.22e-14	0.124941	0.138	0.041	2.22e-09	8	zgc:153916	RG
8.23e-14	0.162561	0.172	0.057	2.22e-09	8	dusp1	RG
8.5e-14	0.237697	0.351	0.168	2.29e-09	8	igf2bp3	RG
8.65e-14	0.121086	0.054	0.009	2.33e-09	8	nkx2.4b	RG
1.06e-13	0.134717	0.113	0.03	2.85e-09	8	CABZ01113373.1	RG
1.15e-13	0.144378	0.13	0.037	3.11e-09	8	mcm6	RG
1.27e-13	0.137505	0.033	0.004	3.44e-09	8	gfap	RG
1.46e-13	0.163418	0.167	0.056	3.95e-09	8	tns2a	RG
1.48e-13	0.131451	0.142	0.043	4.01e-09	8	heatr1	RG
1.64e-13	0.123726	0.084	0.018	4.43e-09	8	lpl	RG
1.64e-13	0.255081	0.31	0.143	4.44e-09	8	vangl2	RG
1.76e-13	0.113981	0.084	0.018	4.74e-09	8	zic4	RG
2.1e-13	0.168624	0.117	0.032	5.68e-09	8	vwa7	RG
2.24e-13	0.351307	0.669	0.446	6.06e-09	8	eef1a1l1	RG
2.33e-13	0.472763	0.636	0.408	6.29e-09	8	meis1b	RG
2.33e-13	0.171173	0.188	0.067	6.3e-09	8	COLGALT1 (1 of many)	RG
2.44e-13	0.170865	0.201	0.074	6.59e-09	8	dock6	RG
2.45e-13	0.131025	0.13	0.038	6.6e-09	8	adcy6b	RG
2.77e-13	0.161894	0.172	0.059	7.48e-09	8	rhocb	RG
2.87e-13	0.163411	0.172	0.059	7.74e-09	8	cd2ap	RG
2.87e-13	0.12365	0.155	0.049	7.74e-09	8	rgl1	RG
3.09e-13	0.257986	0.351	0.172	8.35e-09	8	slc7a3a	RG
3.45e-13	0.152882	0.155	0.05	9.3e-09	8	ctnnal1	RG
3.69e-13	0.136055	0.105	0.027	9.97e-09	8	klf12a	RG
3.73e-13	0.236887	0.268	0.116	1.01e-08	8	lgr4	RG
3.78e-13	0.188072	0.151	0.048	1.02e-08	8	cgnl1	RG
4.14e-13	0.110499	0.096	0.024	1.12e-08	8	cd276	RG
5e-13	0.198884	0.251	0.106	1.35e-08	8	wwc1	RG
5.04e-13	0.128596	0.13	0.038	1.36e-08	8	prdx2	RG
5.59e-13	0.310933	0.536	0.321	1.51e-08	8	kmt2ca	RG
6.04e-13	0.172033	0.243	0.098	1.63e-08	8	zbtb18	RG
6.87e-13	0.172535	0.201	0.076	1.86e-08	8	trak1a	RG
6.95e-13	0.279656	0.51	0.297	1.88e-08	8	sesn1	RG
7.06e-13	0.262909	0.46	0.248	1.91e-08	8	ndst2a	RG
7.3e-13	0.195726	0.209	0.081	1.97e-08	8	plxdc2	RG
7.43e-13	0.462153	0.435	0.243	2.01e-08	8	efna2a	RG
7.54e-13	0.281304	0.372	0.191	2.04e-08	8	efnb1	RG
8.19e-13	0.152382	0.176	0.062	2.21e-08	8	si:rp71-79p20.2	RG
8.49e-13	0.334255	0.594	0.391	2.29e-08	8	igf2bp1	RG
1.39e-12	0.294837	0.393	0.204	3.75e-08	8	atxn1a	RG
1.53e-12	0.168629	0.172	0.061	4.12e-08	8	ptk7a	RG
1.98e-12	0.102709	0.096	0.024	5.35e-08	8	nfat5b	RG
2.04e-12	0.117419	0.105	0.028	5.51e-08	8	chfr	RG
2.04e-12	0.443345	0.552	0.361	5.51e-08	8	nexmifb	RG
2.1e-12	0.291981	0.481	0.278	5.67e-08	8	myo18ab	RG
2.44e-12	0.220276	0.326	0.154	6.57e-08	8	sdc2	RG
2.69e-12	0.195247	0.167	0.059	7.27e-08	8	auts2b	RG
2.71e-12	0.130409	0.088	0.021	7.31e-08	8	tead3a	RG
3.12e-12	0.151513	0.121	0.036	8.43e-08	8	sgk1	RG
3.22e-12	0.139498	0.142	0.046	8.7e-08	8	pik3r3a	RG
3.34e-12	0.838255	0.418	0.264	9.03e-08	8	CT990561.1	RG
3.49e-12	0.182293	0.176	0.064	9.42e-08	8	clmn	RG
3.77e-12	0.284248	0.464	0.267	1.02e-07	8	serbp1a	RG
3.99e-12	0.353786	0.753	0.527	1.08e-07	8	hdac4	RG
4e-12	0.144512	0.134	0.042	1.08e-07	8	h1fx	RG
4.14e-12	0.112533	0.121	0.036	1.12e-07	8	fam53b	RG
4.25e-12	0.117387	0.088	0.022	1.15e-07	8	iqca1	RG
4.29e-12	0.101617	0.109	0.03	1.16e-07	8	LOC101882866	RG
4.64e-12	0.44494	0.519	0.323	1.25e-07	8	TTC28	RG
4.78e-12	0.146195	0.172	0.062	1.29e-07	8	si:dkey-147f3.4	RG
4.78e-12	0.111391	0.1	0.027	1.29e-07	8	esyt2a	RG
4.94e-12	0.292737	0.385	0.204	1.33e-07	8	cdh11	RG
5.26e-12	0.263332	0.318	0.156	1.42e-07	8	hs6st1b	RG
5.34e-12	0.104824	0.1	0.027	1.44e-07	8	cltcl1	RG
5.42e-12	0.110842	0.113	0.032	1.46e-07	8	efnb2b	RG
6.09e-12	0.120841	0.092	0.024	1.64e-07	8	nfkb2	RG
6.21e-12	0.214582	0.23	0.098	1.68e-07	8	sema6a	RG
6.48e-12	0.102662	0.113	0.032	1.75e-07	8	afg1lb	RG
7.06e-12	0.179866	0.205	0.082	1.91e-07	8	myh9b	RG
7.3e-12	0.143857	0.151	0.051	1.97e-07	8	cdc42ep4b	RG
8.43e-12	0.116678	0.1	0.027	2.28e-07	8	syne3	RG
8.5e-12	0.105015	0.063	0.013	2.3e-07	8	cped1	RG
8.55e-12	0.143416	0.134	0.043	2.31e-07	8	mmp15b	RG
8.68e-12	0.107616	0.084	0.02	2.34e-07	8	dap1b	RG
8.84e-12	0.169912	0.188	0.072	2.39e-07	8	ppp1r14bb	RG
8.96e-12	0.140104	0.146	0.049	2.42e-07	8	pacsin3	RG
9.08e-12	0.167442	0.197	0.077	2.45e-07	8	cers2a	RG
9.1e-12	0.165682	0.134	0.043	2.46e-07	8	cdc42ep2	RG
9.47e-12	0.118759	0.1	0.027	2.56e-07	8	col13a1	RG
9.65e-12	0.159396	0.075	0.017	2.6e-07	8	trabd2b	RG
1.01e-11	0.112339	0.105	0.029	2.72e-07	8	eef1da	RG
1.01e-11	0.215032	0.343	0.168	2.72e-07	8	myo9aa	RG
1.12e-11	0.125077	0.146	0.049	3.02e-07	8	npm1a	RG
1.15e-11	0.122506	0.113	0.033	3.11e-07	8	gnai3	RG
1.22e-11	0.115216	0.113	0.033	3.3e-07	8	cgna	RG
1.24e-11	0.126851	0.105	0.029	3.36e-07	8	megf10	RG
1.29e-11	0.10822	0.117	0.035	3.48e-07	8	dtnba	RG
1.31e-11	0.108781	0.113	0.033	3.54e-07	8	phgdh	RG
1.4e-11	0.114232	0.088	0.022	3.79e-07	8	vcam1b	RG
1.51e-11	0.248408	0.435	0.236	4.07e-07	8	crim1	RG
1.55e-11	0.107266	0.13	0.041	4.18e-07	8	fgd6	RG
1.73e-11	0.200438	0.226	0.096	4.66e-07	8	nop56	RG
2.1e-11	0.138391	0.163	0.059	5.67e-07	8	arf1	RG
2.23e-11	0.155087	0.172	0.064	6.01e-07	8	bmpr1ab	RG
2.37e-11	0.18608	0.259	0.118	6.41e-07	8	RASA2	RG
2.38e-11	0.1017	0.084	0.021	6.42e-07	8	her2	RG
2.38e-11	0.200758	0.197	0.08	6.43e-07	8	enc2	RG
2.72e-11	0.134435	0.121	0.038	7.35e-07	8	rftn2	RG
2.93e-11	0.146982	0.146	0.051	7.9e-07	8	dhrs13a.3	RG
3.31e-11	0.168433	0.167	0.063	8.93e-07	8	srfa	RG
3.52e-11	0.281163	0.326	0.167	9.5e-07	8	pag1	RG
3.79e-11	0.170038	0.238	0.104	1.02e-06	8	agfg1a	RG
4.33e-11	0.128079	0.138	0.046	1.17e-06	8	frem2b	RG
4.5e-11	0.195925	0.218	0.092	1.21e-06	8	cxadr	RG
4.68e-11	0.140118	0.159	0.058	1.26e-06	8	si:dkey-16p19.5	RG
4.75e-11	0.513985	0.368	0.209	1.28e-06	8	sulf2b	RG
4.75e-11	0.410855	0.385	0.21	1.28e-06	8	dusp19b	RG
5.3e-11	0.221262	0.305	0.152	1.43e-06	8	nos1apa	RG
5.89e-11	0.127396	0.163	0.06	1.59e-06	8	jupa	RG
7.11e-11	0.321446	0.619	0.421	1.92e-06	8	BX284638.1	RG
7.6e-11	0.142267	0.151	0.054	2.05e-06	8	si:dkey-157g16.6	RG
7.67e-11	0.154658	0.142	0.049	2.07e-06	8	kank1a	RG
8.41e-11	0.105424	0.088	0.023	2.27e-06	8	nr2e1	RG
8.61e-11	0.243746	0.393	0.22	2.32e-06	8	igf1rb	RG
9.34e-11	0.35381	0.192	0.08	2.52e-06	8	adamtsl3	RG
9.88e-11	0.142863	0.126	0.041	2.67e-06	8	recql	RG
9.9e-11	0.401029	0.351	0.197	2.67e-06	8	add1	RG
9.97e-11	0.109615	0.088	0.023	2.69e-06	8	pik3cb	RG
1.05e-10	0.132493	0.176	0.068	2.82e-06	8	homer3b	RG
1.08e-10	0.10567	0.105	0.031	2.91e-06	8	map3k3	RG
1.16e-10	0.233825	0.364	0.198	3.12e-06	8	spred2b	RG
1.19e-10	0.124632	0.121	0.039	3.22e-06	8	uacab	RG
1.22e-10	0.123095	0.117	0.037	3.29e-06	8	si:dkey-57k2.7	RG
1.32e-10	0.141207	0.134	0.046	3.56e-06	8	myo1ea	RG
1.36e-10	0.111284	0.038	0.006	3.67e-06	8	dbx1b	RG
1.38e-10	0.128354	0.172	0.066	3.71e-06	8	nek7	RG
1.43e-10	0.172319	0.226	0.1	3.86e-06	8	arid3a	RG
1.43e-10	0.376786	0.247	0.113	3.86e-06	8	pax7a	RG
1.45e-10	0.255009	0.297	0.151	3.93e-06	8	trim71	RG
1.57e-10	0.244967	0.544	0.341	4.24e-06	8	eef2b	RG
1.75e-10	0.110065	0.13	0.044	4.74e-06	8	si:ch211-281l24.3	RG
1.79e-10	0.143529	0.138	0.048	4.83e-06	8	zic2a	RG
1.87e-10	0.141801	0.134	0.046	5.05e-06	8	nop58	RG
1.94e-10	0.235932	0.176	0.07	5.24e-06	8	stard13b	RG
1.95e-10	0.144767	0.134	0.046	5.27e-06	8	map3k20	RG
2.1e-10	0.121351	0.105	0.031	5.67e-06	8	fbn2b	RG
2.62e-10	0.35865	0.456	0.281	7.06e-06	8	il1rapl1a	RG
2.78e-10	0.135343	0.184	0.074	7.49e-06	8	epb41l4a	RG
2.87e-10	0.135679	0.138	0.049	7.75e-06	8	si:dkey-33c12.4	RG
3.3e-10	0.150255	0.201	0.085	8.92e-06	8	sash1b	RG
3.54e-10	0.110415	0.117	0.038	9.57e-06	8	sfxn5b	RG
3.6e-10	0.126108	0.079	0.021	9.71e-06	8	ism1	RG
3.79e-10	0.341141	0.172	0.07	1.02e-05	8	chl1a	RG
3.98e-10	0.408328	0.669	0.463	1.07e-05	8	IGLON5	RG
4.06e-10	0.131184	0.159	0.061	1.1e-05	8	sufu	RG
4.14e-10	0.109743	0.117	0.038	1.12e-05	8	sh2b3	RG
4.23e-10	0.127807	0.176	0.07	1.14e-05	8	otud7b	RG
4.29e-10	0.13308	0.113	0.036	1.16e-05	8	cntrl	RG
4.4e-10	0.159133	0.192	0.081	1.19e-05	8	axin2	RG
5.41e-10	0.160854	0.18	0.073	1.46e-05	8	osbpl3b	RG
5.51e-10	0.238681	0.368	0.207	1.49e-05	8	cdk16	RG
6.05e-10	0.255649	0.515	0.328	1.63e-05	8	insrb	RG
6.66e-10	0.111457	0.151	0.056	1.8e-05	8	SPAG9	RG
6.66e-10	0.271952	0.088	0.025	1.8e-05	8	sulf1	RG
6.7e-10	0.213149	0.41	0.234	1.81e-05	8	dlg1l	RG
6.74e-10	0.110967	0.1	0.03	1.82e-05	8	notch2	RG
7.13e-10	0.110683	0.126	0.043	1.92e-05	8	CABZ01058721.1	RG
7.25e-10	0.188302	0.251	0.121	1.96e-05	8	kat6b	RG
7.85e-10	0.132987	0.075	0.019	2.12e-05	8	rdh10a	RG
7.88e-10	0.185971	0.197	0.084	2.13e-05	8	adam19a	RG
7.91e-10	0.232382	0.573	0.364	2.13e-05	8	fat3a	RG
8.34e-10	0.402882	0.381	0.225	2.25e-05	8	unc5c	RG
8.49e-10	0.125124	0.063	0.014	2.29e-05	8	CR848683.1	RG
9.18e-10	0.159125	0.084	0.023	2.48e-05	8	fam69ab	RG
9.64e-10	0.108114	0.117	0.039	2.6e-05	8	pinx1	RG
9.79e-10	0.124528	0.13	0.046	2.64e-05	8	pank4	RG
1.02e-09	0.136958	0.142	0.053	2.76e-05	8	si:ch73-103b11.2	RG
1.07e-09	0.122609	0.142	0.053	2.9e-05	8	pwp2h	RG
1.09e-09	0.169996	0.201	0.088	2.93e-05	8	stk35	RG
1.1e-09	0.141739	0.134	0.049	2.97e-05	8	adgra3	RG
1.1e-09	0.101708	0.13	0.046	2.97e-05	8	atm	RG
1.21e-09	0.116725	0.134	0.048	3.27e-05	8	snx1a	RG
1.21e-09	0.198221	0.393	0.225	3.28e-05	8	fryl	RG
1.24e-09	0.1646	0.335	0.177	3.34e-05	8	ncl	RG
1.24e-09	0.133712	0.134	0.048	3.35e-05	8	sugct	RG
1.46e-09	0.100644	0.079	0.022	3.94e-05	8	disc1	RG
1.47e-09	0.21869	0.301	0.161	3.96e-05	8	igdcc4	RG
1.48e-09	0.276798	0.259	0.131	4e-05	8	2024-09-15	RG
1.5e-09	0.196224	0.326	0.175	4.05e-05	8	kirrel1a	RG
1.6e-09	0.255611	0.364	0.211	4.33e-05	8	canx	RG
1.64e-09	0.193227	0.255	0.124	4.43e-05	8	nell2a	RG
1.81e-09	0.158079	0.209	0.094	4.88e-05	8	si:ch211-185a18.2	RG
2.17e-09	0.402656	0.69	0.524	5.85e-05	8	LOC110439850	RG
2.31e-09	0.24964	0.297	0.159	6.24e-05	8	pim1	RG
2.41e-09	0.196053	0.268	0.135	6.52e-05	8	insra	RG
2.43e-09	0.107222	0.109	0.036	6.56e-05	8	nop2	RG
2.47e-09	0.129112	0.134	0.049	6.67e-05	8	bop1	RG
2.5e-09	0.170048	0.146	0.057	6.76e-05	8	inavaa	RG
2.63e-09	0.121849	0.105	0.034	7.09e-05	8	pxdn	RG
3.28e-09	0.194728	0.272	0.138	8.87e-05	8	atp2a2b	RG
3.3e-09	0.17887	0.255	0.126	8.89e-05	8	rbmx	RG
3.3e-09	0.137226	0.201	0.089	8.91e-05	8	hipk3a	RG
3.57e-09	0.225431	0.301	0.159	9.64e-05	8	map1ab	RG
3.7e-09	0.204384	0.322	0.175	9.98e-05	8	lrrc4ba	RG
3.9e-09	0.150799	0.151	0.06	0.000105144	8	pdk2a	RG
3.98e-09	0.288694	0.678	0.503	0.000107513	8	rsrp1	RG
5.02e-09	0.113585	0.146	0.057	0.000135442	8	pim3	RG
5.2e-09	0.161303	0.188	0.083	0.000140278	8	hbs1l	RG
5.71e-09	0.255778	0.289	0.156	0.000154086	8	WDR7	RG
5.85e-09	0.167846	0.268	0.136	0.000157842	8	tax1bp1b	RG
5.86e-09	0.100443	0.117	0.041	0.000158175	8	arhgef18b	RG
6.08e-09	0.175985	0.268	0.137	0.000163997	8	DDX17	RG
6.68e-09	0.179412	0.23	0.111	0.000180437	8	ncalda	RG
8.07e-09	0.2464	0.247	0.125	0.000217735	8	arrb2b	RG
8.58e-09	0.187346	0.222	0.107	0.000231569	8	zgc:173720	RG
9.23e-09	0.17048	0.218	0.103	0.000249157	8	CU929444.1	RG
9.45e-09	0.139197	0.18	0.078	0.000255036	8	itsn2b	RG
9.51e-09	0.287555	0.423	0.256	0.000256808	8	akt3a	RG
1.04e-08	0.13131	0.138	0.053	0.000280645	8	LOC101885256	RG
1.14e-08	0.109707	0.121	0.044	0.000308148	8	nfatc3a	RG
1.16e-08	0.201781	0.314	0.174	0.000313146	8	phf21ab	RG
1.19e-08	0.295538	0.36	0.21	0.000321606	8	slc38a3a	RG
1.21e-08	0.168973	0.192	0.088	0.000326096	8	tgif1	RG
1.25e-08	0.143964	0.155	0.064	0.000336644	8	arhgef12a	RG
1.29e-08	0.115986	0.13	0.049	0.000348339	8	arhgef6	RG
1.37e-08	0.11763	0.155	0.064	0.000369712	8	wu:fc21g02	RG
1.39e-08	0.24692	0.356	0.208	0.000375571	8	rarga	RG
1.57e-08	0.217463	0.473	0.304	0.000424722	8	ppp1r10	RG
1.58e-08	0.141374	0.155	0.064	0.00042679	8	pdlim5a	RG
1.6e-08	0.167498	0.268	0.138	0.000431785	8	pou3f3b	RG
1.64e-08	0.134297	0.188	0.085	0.000443346	8	itm2ba	RG
1.74e-08	0.161652	0.268	0.139	0.000468628	8	fam120c	RG
1.91e-08	0.205392	0.335	0.19	0.000516111	8	rpl3	RG
1.93e-08	0.103367	0.163	0.068	0.000521813	8	rreb1a	RG
1.94e-08	0.227683	0.255	0.133	0.000524067	8	tfe3a	RG
1.96e-08	0.140461	0.238	0.118	0.000529301	8	zdhhc14	RG
2.3e-08	0.114673	0.155	0.064	0.000619504	8	zgc:171572	RG
2.33e-08	0.232211	0.381	0.225	0.000628651	8	slc6a1b	RG
2.45e-08	0.131479	0.213	0.101	0.000660846	8	fam219aa	RG
2.62e-08	0.157496	0.205	0.098	0.000707175	8	mepce	RG
2.7e-08	0.167438	0.197	0.091	0.000729698	8	CR381531.2	RG
2.72e-08	0.180178	0.268	0.141	0.000734032	8	ipo11	RG
3.03e-08	0.184692	0.23	0.114	0.000817537	8	myo1b	RG
3.36e-08	0.413754	0.544	0.405	0.000905774	8	ephb2b	RG
3.48e-08	0.278797	0.134	0.054	0.000939774	8	adcy2a	RG
3.63e-08	0.157047	0.167	0.073	0.000978955	8	mpp7a	RG
3.82e-08	0.163657	0.142	0.059	0.00103213	8	vegfaa	RG
3.91e-08	0.183299	0.172	0.077	0.00105462	8	XLOC-010897	RG
3.92e-08	0.166141	0.314	0.174	0.00105697	8	rps2	RG
3.97e-08	0.143581	0.264	0.137	0.00107102	8	tuba8l4	RG
4.15e-08	0.149116	0.13	0.051	0.00111909	8	nin	RG
4.27e-08	0.112003	0.151	0.063	0.00115373	8	abcf2a	RG
4.3e-08	0.104361	0.121	0.046	0.00116016	8	foxk1	RG
4.53e-08	0.148098	0.209	0.101	0.00122178	8	sh2b1	RG
4.56e-08	0.103754	0.088	0.028	0.00123083	8	elp4	RG
5.03e-08	0.162761	0.151	0.064	0.00135856	8	junbb	RG
5.23e-08	0.152626	0.268	0.141	0.00141255	8	rpl34	RG
5.56e-08	0.138116	0.13	0.051	0.00149949	8	luzp1	RG
5.56e-08	0.103959	0.23	0.113	0.00150098	8	igsf9b	RG
5.57e-08	0.234601	0.766	0.581	0.00150376	8	agap3	RG
5.86e-08	0.111292	0.033	0.006	0.00158241	8	aldh1a2	RG
6e-08	0.147794	0.238	0.122	0.00161908	8	srsf4	RG
6e-08	0.198861	0.41	0.252	0.00162063	8	smc1al	RG
6.07e-08	0.120653	0.134	0.054	0.00163881	8	bin3	RG
6.11e-08	0.148529	0.18	0.083	0.00164938	8	crebrf	RG
6.37e-08	0.529797	0.46	0.325	0.00171961	8	sptbn1	RG
6.79e-08	0.138197	0.213	0.105	0.0018319	8	eif5	RG
7.74e-08	0.174803	0.301	0.17	0.00209019	8	flot2a	RG
7.76e-08	0.143085	0.188	0.088	0.00209559	8	ptpn9a	RG
8.25e-08	0.288782	0.184	0.088	0.00222692	8	adamts18	RG
9.39e-08	0.17747	0.264	0.142	0.00253432	8	setd5	RG
9.53e-08	0.103298	0.121	0.047	0.00257173	8	irx3b	RG
1.01e-07	0.102434	0.088	0.029	0.00273861	8	LOC110439435	RG
1.02e-07	0.123772	0.13	0.052	0.00276544	8	higd1a	RG
1.04e-07	0.199152	0.142	0.06	0.00281034	8	FO744854.1	RG
1.16e-07	0.14641	0.289	0.16	0.00312593	8	slc44a1b	RG
1.17e-07	0.169359	0.305	0.171	0.00315749	8	adka	RG
1.22e-07	0.101109	0.105	0.038	0.00328365	8	CABZ01085710.1	RG
1.27e-07	0.10261	0.126	0.05	0.00341612	8	depdc5	RG
1.27e-07	0.122414	0.18	0.083	0.00343433	8	crema	RG
1.27e-07	0.145769	0.205	0.101	0.00343546	8	rock1	RG
1.28e-07	0.163219	0.259	0.14	0.00344231	8	cuedc1b	RG
1.29e-07	0.168422	0.264	0.143	0.0034742	8	ell	RG
1.35e-07	0.200148	0.326	0.194	0.00365015	8	csrnp1b	RG
1.39e-07	0.105641	0.146	0.062	0.00375579	8	pou3f3a	RG
1.51e-07	0.144766	0.159	0.071	0.00408132	8	tcf25	RG
1.68e-07	0.134535	0.18	0.085	0.0045318	8	wu:fb16f03	RG
1.78e-07	0.196399	0.36	0.217	0.00479461	8	xbp1	RG
1.78e-07	0.138898	0.188	0.09	0.00480589	8	rplp2l	RG
1.8e-07	0.178791	0.28	0.157	0.00485519	8	acvr2ba	RG
1.8e-07	0.232144	0.372	0.235	0.00487136	8	eif4g1a	RG
1.87e-07	0.114213	0.176	0.081	0.00505102	8	2024-09-12	RG
1.9e-07	0.254567	0.824	0.726	0.00513542	8	macf1a	RG
1.91e-07	0.136862	0.159	0.07	0.00515591	8	chaf1a	RG
1.92e-07	0.246479	0.544	0.38	0.00517859	8	ntrk3a	RG
1.93e-07	0.100333	0.105	0.039	0.00521263	8	aldh6a1	RG
1.94e-07	0.10859	0.138	0.058	0.0052262	8	tyw1	RG
2.12e-07	0.114592	0.167	0.076	0.00571104	8	prmt1	RG
2.15e-07	0.110745	0.117	0.046	0.00579555	8	zranb2	RG
2.25e-07	0.200337	0.184	0.089	0.0060792	8	reln	RG
2.33e-07	0.15222	0.226	0.117	0.0062799	8	hspa9	RG
2.63e-07	0.150889	0.18	0.086	0.00709095	8	ago3a	RG
2.71e-07	0.141242	0.218	0.111	0.00731047	8	ifrd1	RG
2.72e-07	0.170977	0.285	0.159	0.00734414	8	col12a1a	RG
2.77e-07	0.107497	0.126	0.051	0.00748259	8	tgfbr3	RG
3.13e-07	0.114861	0.138	0.059	0.00845265	8	grb2a	RG
3.18e-07	0.470934	0.64	0.508	0.00858532	8	tenm4	RG
3.43e-07	0.134587	0.205	0.103	0.00927062	8	dnm2a	RG
3.44e-07	0.113774	0.117	0.047	0.00928802	8	maff	RG
3.54e-07	0.110347	0.192	0.093	0.00956534	8	wasla	RG
3.81e-07	0.100386	0.121	0.049	0.010283	8	dkc1	RG
3.95e-07	0.168917	0.293	0.169	0.0106593	8	si:ch211-212k18.4	RG
4.05e-07	0.310504	0.247	0.14	0.0109369	8	ntrk2a	RG
4.24e-07	0.101585	0.117	0.047	0.0114526	8	LOC108182795	RG
4.27e-07	0.175769	0.745	0.581	0.0115137	8	LOC110439467	RG
4.29e-07	0.18821	0.326	0.197	0.0115915	8	mvb12ba	RG
4.5e-07	0.118552	0.096	0.035	0.0121493	8	fam102ab	RG
4.51e-07	0.151396	0.582	0.396	0.012166	8	cirbpa	RG
4.67e-07	0.101628	0.121	0.05	0.0126049	8	nolc1	RG
5.08e-07	0.132973	0.176	0.084	0.0137098	8	zgc:91976	RG
5.35e-07	0.139035	0.176	0.083	0.014428	8	lig1	RG
5.55e-07	0.137898	0.184	0.091	0.0149865	8	ankib1a	RG
5.77e-07	0.109165	0.159	0.073	0.0155819	8	mapk14a	RG
6.27e-07	0.136427	0.155	0.071	0.0169261	8	prim2	RG
7.11e-07	0.104797	0.197	0.098	0.0191791	8	eif5a2	RG
7.58e-07	0.136762	0.23	0.123	0.0204484	8	fabp3	RG
7.68e-07	0.102672	0.117	0.048	0.0207386	8	peak1	RG
8.16e-07	0.119516	0.167	0.08	0.0220327	8	insig1	RG
8.3e-07	0.155029	0.23	0.123	0.0224078	8	ERC1	RG
9.18e-07	0.358368	0.389	0.261	0.0247684	8	skia	RG
9.28e-07	0.209011	0.393	0.254	0.0250578	8	hs2st1b	RG
9.31e-07	0.209776	0.222	0.12	0.0251419	8	dclk2a	RG
9.39e-07	0.115413	0.167	0.08	0.0253341	8	LOC101886386	RG
9.41e-07	0.158359	0.23	0.125	0.0253934	8	prkcsh	RG
9.42e-07	0.174254	0.105	0.041	0.0254237	8	scube1	RG
9.8e-07	0.177784	0.473	0.322	0.0264459	8	tmsb4x	RG
9.83e-07	0.151272	0.255	0.143	0.0265412	8	trim8b	RG
9.84e-07	0.22402	0.498	0.353	0.0265491	8	stau2	RG
1.01e-06	0.238901	0.473	0.327	0.0272823	8	znf704	RG
1.07e-06	0.100476	0.117	0.049	0.028825	8	hdac8	RG
1.08e-06	0.786058	0.234	0.136	0.0291214	8	samd10b	RG
1.08e-06	0.131527	0.155	0.073	0.0292043	8	slc20a1b	RG
1.16e-06	0.259267	0.335	0.214	0.0312995	8	nck2a	RG
1.17e-06	0.141173	0.247	0.136	0.0315201	8	map4k3a	RG
1.17e-06	0.207319	0.611	0.445	0.0316689	8	cdh2	RG
1.2e-06	0.122469	0.155	0.072	0.0322705	8	LOC103910633	RG
1.29e-06	0.200169	0.586	0.431	0.0348287	8	afdna	RG
1.32e-06	0.102871	0.109	0.044	0.03575	8	rgs3b	RG
1.33e-06	0.105203	0.197	0.099	0.0358333	8	cdk5rap1	RG
1.38e-06	0.121433	0.226	0.12	0.0373018	8	vaspb	RG
1.39e-06	0.115303	0.201	0.103	0.0373869	8	uxs1	RG
1.39e-06	0.156605	0.259	0.148	0.0374497	8	rpl10a	RG
1.44e-06	0.142643	0.075	0.026	0.0389286	8	nes	RG
1.45e-06	0.180648	0.427	0.279	0.0391346	8	kmt2a	RG
1.46e-06	0.107274	0.142	0.065	0.0395272	8	nphp3	RG
1.72e-06	0.228903	0.628	0.491	0.0463651	8	ncor2	RG
1.74e-06	0.109343	0.167	0.081	0.0468427	8	crebzf	RG
1.8e-06	0.269328	0.381	0.254	0.0485682	8	ephb3a	RG
1.82e-06	0.183569	0.331	0.205	0.0490736	8	ipo7	RG
1.85e-06	0.205392	0.41	0.273	0.0498849	8	scrib	RG
1.88e-06	0.128609	0.167	0.082	0.0507044	8	dtx4b	RG
1.88e-06	0.103817	0.075	0.026	0.0507317	8	slf1	RG
1.91e-06	0.249067	0.866	0.762	0.0515431	8	ncam1a	RG
1.95e-06	0.158262	0.218	0.118	0.0525267	8	rpl18a	RG
2.07e-06	0.171044	0.142	0.066	0.0558898	8	draxin	RG
2.09e-06	0.150809	0.381	0.24	0.0563748	8	si:dkey-56m19.5	RG
2.18e-06	0.105728	0.146	0.068	0.0587815	8	slc37a2	RG
2.18e-06	0.309313	0.435	0.294	0.0589155	8	dachd	RG
2.28e-06	0.101188	0.1	0.04	0.0616484	8	XLOC-042222	RG
2.33e-06	0.136886	0.192	0.1	0.0629274	8	eif4a1a	RG
2.48e-06	0.154017	0.494	0.335	0.0668682	8	ybx1	RG
2.78e-06	0.106758	0.188	0.096	0.0751542	8	btf3	RG
3.03e-06	0.145936	0.393	0.255	0.0819192	8	eif4g3a	RG
3.12e-06	0.196146	0.314	0.196	0.0842008	8	tox3	RG
3.16e-06	0.129979	0.226	0.124	0.0852311	8	trim8a	RG
3.42e-06	0.119397	0.159	0.077	0.0922908	8	btbd6b	RG
3.42e-06	0.164328	0.197	0.105	0.0923715	8	srebf2	RG
3.58e-06	0.1022	0.13	0.058	0.0965174	8	znf1116	RG
3.65e-06	0.121456	0.481	0.326	0.0985195	8	hmga1a	RG
3.71e-06	0.257799	0.653	0.519	0.100245	8	kdm6ba	RG
3.8e-06	0.120997	0.054	0.016	0.102668	8	sema3ga	RG
3.82e-06	0.106265	0.172	0.086	0.10311	8	sipa1l2	RG
4.01e-06	0.171805	0.155	0.076	0.108244	8	dachc	RG
4.22e-06	0.110209	0.176	0.089	0.113977	8	gcn1	RG
4.38e-06	0.141493	0.113	0.049	0.11827	8	setd3	RG
4.67e-06	0.148197	0.209	0.115	0.126128	8	rpl7	RG
4.87e-06	0.158431	0.138	0.064	0.131569	8	col18a1a	RG
4.98e-06	0.246118	0.276	0.168	0.134429	8	cbfa2t2	RG
5.1e-06	0.246902	0.498	0.373	0.137681	8	kif1aa	RG
5.14e-06	0.105748	0.105	0.044	0.138822	8	flna	RG
5.24e-06	0.186259	0.314	0.198	0.141331	8	cdk17	RG
5.33e-06	0.180782	0.649	0.503	0.143795	8	LOC101885806	RG
5.54e-06	0.157543	0.192	0.103	0.149517	8	tdh	RG
5.6e-06	0.106021	0.117	0.052	0.151179	8	ptpn11a	RG
5.79e-06	0.122837	0.205	0.111	0.156361	8	rps7	RG
5.89e-06	0.159127	0.238	0.138	0.159033	8	ddx61	RG
5.89e-06	0.33508	0.113	0.05	0.159042	8	myo18aa	RG
6.29e-06	0.10817	0.113	0.049	0.169687	8	dixdc1b	RG
6.31e-06	0.132943	0.209	0.115	0.170398	8	nck2b	RG
6.31e-06	0.117081	0.117	0.052	0.170446	8	cotl1	RG
6.69e-06	0.100372	0.13	0.06	0.180486	8	prnprs3	RG
6.85e-06	0.13135	0.293	0.176	0.184878	8	sik2b	RG
6.92e-06	0.166035	0.28	0.171	0.186872	8	cxxc5a	RG
7.1e-06	0.169295	0.259	0.155	0.191562	8	tiam1b	RG
7.1e-06	0.122845	0.121	0.055	0.191763	8	pls3	RG
7.51e-06	0.112883	0.238	0.136	0.202831	8	reep3b	RG
7.79e-06	0.131932	0.418	0.278	0.210357	8	chd2	RG
8.05e-06	0.119342	0.243	0.14	0.217271	8	sh3gl3a	RG
8.39e-06	0.101754	0.13	0.06	0.226434	8	ripk2	RG
8.55e-06	0.108519	0.146	0.072	0.230712	8	ecpas	RG
8.7e-06	0.162845	0.251	0.149	0.234887	8	rps18	RG
8.72e-06	0.157741	0.301	0.189	0.235348	8	rbm5	RG
9.28e-06	0.114744	0.18	0.095	0.250476	8	kpna3	RG
9.91e-06	0.181194	0.289	0.181	0.267463	8	plppr3a	RG
9.99e-06	0.102949	0.188	0.099	0.269667	8	rgs12a	RG
1.03e-05	0.127051	0.222	0.126	0.277171	8	adam10a	RG
1.03e-05	0.181634	0.356	0.236	0.277482	8	igl3v2	RG
1.11e-05	0.124602	0.297	0.182	0.29937	8	ttyh2	RG
1.16e-05	0.114709	0.255	0.15	0.313744	8	gigyf1b	RG
1.18e-05	0.153062	0.276	0.169	0.318878	8	hivep1	RG
1.24e-05	0.141294	0.159	0.082	0.333791	8	ankrd44	RG
1.38e-05	0.13877	0.243	0.143	0.371954	8	rps4x	RG
1.42e-05	0.14791	0.205	0.115	0.382273	8	rpl11	RG
1.43e-05	0.153826	0.301	0.19	0.386384	8	per2	RG
1.47e-05	0.202029	0.849	0.784	0.397834	8	ankrd11	RG
1.5e-05	0.122167	0.226	0.13	0.404014	8	wdr26b	RG
1.52e-05	0.142718	0.151	0.075	0.409385	8	dnajb1b	RG
1.57e-05	0.257491	0.556	0.425	0.422965	8	nlgn3a	RG
1.62e-05	0.121363	0.151	0.076	0.43713	8	evi5b	RG
1.93e-05	0.208266	0.105	0.047	0.521975	8	foxg1a	RG
2.08e-05	0.112354	0.18	0.097	0.56061	8	sdcbp2	RG
2.08e-05	0.118519	0.13	0.062	0.562738	8	nectin3b	RG
2.13e-05	0.127377	0.251	0.151	0.575928	8	ube2v2	RG
2.14e-05	0.10224	0.109	0.049	0.578933	8	dachb	RG
2.31e-05	0.119588	0.18	0.098	0.622991	8	usp54a	RG
2.42e-05	0.131535	0.238	0.142	0.652713	8	ankrd28b	RG
2.45e-05	0.183806	0.444	0.318	0.662656	8	pum1	RG
2.48e-05	0.155807	0.197	0.111	0.668731	8	b3gat2	RG
2.58e-05	0.104127	0.259	0.154	0.697545	8	si:ch73-138n13.1	RG
2.61e-05	0.141296	0.427	0.296	0.70462	8	huwe1	RG
2.78e-05	0.161713	0.301	0.194	0.749077	8	FO704797.1	RG
2.78e-05	0.149111	0.389	0.261	0.749178	8	grik5	RG
2.85e-05	0.238117	0.36	0.246	0.770046	8	xylt1	RG
2.88e-05	0.140712	0.238	0.144	0.776294	8	rpl19	RG
3e-05	0.104361	0.184	0.101	0.809741	8	rnf19a	RG
3.26e-05	0.106694	0.218	0.126	0.881156	8	rack1	RG
3.46e-05	0.124888	0.297	0.188	0.934855	8	atf4b	RG
3.53e-05	0.103501	0.142	0.073	0.953611	8	eif3ba	RG
3.82e-05	0.234519	0.544	0.406	1	8	cdh4	RG
3.82e-05	0.135488	0.54	0.383	1	8	pvrl2l	RG
3.87e-05	0.111672	0.096	0.042	1	8	slc16a1b	RG
3.97e-05	0.105505	0.222	0.13	1	8	large1	RG
4.08e-05	0.142151	0.473	0.338	1	8	soga1	RG
4.24e-05	0.106724	0.285	0.177	1	8	ext1a	RG
4.53e-05	0.108908	0.259	0.159	1	8	ube2q2	RG
4.67e-05	0.125143	0.172	0.094	1	8	baz1a	RG
4.82e-05	0.130672	0.172	0.094	1	8	pho	RG
5.1e-05	0.117631	0.201	0.115	1	8	stip1	RG
5.14e-05	0.120616	0.184	0.104	1	8	zgc:153115	RG
5.45e-05	0.111513	0.167	0.092	1	8	nck1b	RG
5.65e-05	0.10018	0.238	0.143	1	8	srebf1	RG
5.66e-05	0.251426	0.226	0.141	1	8	raraa	RG
5.74e-05	0.153732	0.464	0.338	1	8	gpatch8	RG
5.85e-05	0.112306	0.205	0.12	1	8	zzz3	RG
6.37e-05	0.106342	0.1	0.046	1	8	egfra	RG
6.46e-05	0.133378	0.192	0.111	1	8	gpam	RG
6.65e-05	0.190287	0.494	0.377	1	8	igf1ra	RG
6.68e-05	0.181637	0.339	0.234	1	8	enah	RG
6.81e-05	0.134934	0.238	0.147	1	8	mia3	RG
7.04e-05	0.157575	0.197	0.116	1	8	slco5a1a	RG
7.29e-05	0.171173	0.41	0.291	1	8	pou2f1b	RG
8.22e-05	0.164803	0.393	0.277	1	8	ctdp1	RG
8.66e-05	0.131015	0.255	0.16	1	8	usp10	RG
8.89e-05	0.188633	0.774	0.66	1	8	brsk2b	RG
9.01e-05	0.118627	0.176	0.1	1	8	pds5a	RG
9.94e-05	0.105801	0.176	0.099	1	8	efna1a	RG
0.000102466	0.122664	0.247	0.151	1	8	nr4a3	RG
0.000107176	0.10553	0.105	0.05	1	8	llgl2	RG
0.000108394	0.124008	0.247	0.155	1	8	setb	RG
0.000110914	0.151404	0.063	0.024	1	8	rspo2	RG
0.000112544	0.118915	0.222	0.135	1	8	srsf5a	RG
0.000116292	0.10829	0.222	0.135	1	8	psme4b	RG
0.000118708	0.183018	0.218	0.133	1	8	usp54b	RG
0.00012255	0.163093	0.406	0.296	1	8	rbbp6	RG
0.000123514	0.103889	0.126	0.064	1	8	pkig	RG
0.000123652	0.134342	0.318	0.214	1	8	ehbp1	RG
0.000125393	0.106241	0.209	0.125	1	8	rps9	RG
0.000126939	0.144406	0.477	0.349	1	8	efnb3b	RG
0.000127175	0.155032	0.318	0.219	1	8	ephb3	RG
0.00013022	0.163433	0.385	0.282	1	8	ogt.1	RG
0.000132412	0.11757	0.234	0.146	1	8	rps24	RG
0.000152806	0.123502	0.464	0.341	1	8	syncrip	RG
0.000157736	0.10122	0.184	0.107	1	8	mboat2a	RG
0.000158345	0.11184	0.184	0.107	1	8	cntnap3	RG
0.000160391	0.130301	0.297	0.199	1	8	si:ch211-196l7.4	RG
0.000167067	0.199287	0.331	0.231	1	8	nat8l	RG
0.000182021	0.102499	0.192	0.114	1	8	CABZ01113192.1	RG
0.000205208	0.106409	0.18	0.105	1	8	pcxa	RG
0.000217713	0.108044	0.167	0.096	1	8	zfand5a	RG
0.000219072	0.113996	0.234	0.149	1	8	ywhae1	RG
0.000237312	0.111473	0.272	0.178	1	8	rpsa	RG
0.000240853	0.107997	0.138	0.076	1	8	ap1m1	RG
0.000244413	0.191217	0.46	0.353	1	8	dusp8a	RG
0.000245226	0.104528	0.247	0.158	1	8	rpl6	RG
0.000262065	0.239097	0.418	0.324	1	8	ttyh3b	RG
0.000268361	0.128255	0.1	0.05	1	8	snrkb	RG
0.000274421	0.114803	0.155	0.088	1	8	sptlc2b	RG
0.000279366	0.113163	0.222	0.14	1	8	ppiaa	RG
0.00028057	0.10176	0.397	0.278	1	8	ctnnb1	RG
0.000286615	0.117771	0.402	0.289	1	8	mllt10	RG
0.000291766	0.104404	0.126	0.067	1	8	lipeb	RG
0.000300727	0.109111	0.264	0.172	1	8	rplp1	RG
0.000309985	0.151678	0.657	0.544	1	8	kmt2cb	RG
0.000310799	0.106128	0.192	0.117	1	8	ssbp2	RG
0.000317151	0.111278	0.251	0.16	1	8	gdf11	RG
0.000318228	0.147843	0.285	0.194	1	8	wnk1b	RG
0.000357816	0.100502	0.167	0.098	1	8	mindy2	RG
0.000370174	0.138375	0.289	0.196	1	8	spsb4a	RG
0.000386757	0.182269	0.36	0.263	1	8	st6gal2a	RG
0.000393845	0.107944	0.293	0.198	1	8	asap2a	RG
0.000395529	0.121083	0.238	0.155	1	8	ptpra	RG
0.000399493	0.103335	0.209	0.131	1	8	taok1a	RG
0.00040842	0.123656	0.067	0.029	1	8	fbxl18	RG
0.000418109	0.164021	0.092	0.046	1	8	sema3fb	RG
0.000493642	0.131204	0.301	0.21	1	8	zgc:173607	RG
0.000515148	0.103582	0.172	0.103	1	8	pkn1a	RG
0.000544038	0.140207	0.272	0.185	1	8	LOC103909205	RG
0.00055254	0.166611	0.238	0.16	1	8	pik3c2b	RG
0.000583674	0.183535	0.515	0.413	1	8	fbxw7	RG
0.000584749	0.11385	0.28	0.192	1	8	phf21aa	RG
0.000589303	0.132458	0.255	0.171	1	8	schip1	RG
0.000621181	0.125471	0.209	0.133	1	8	skib	RG
0.000624511	0.104704	0.674	0.519	1	8	khdrbs1a	RG
0.000625155	0.118287	0.264	0.179	1	8	sbf1	RG
0.000681539	0.116017	0.238	0.158	1	8	atp11c	RG
0.000704245	0.118929	0.251	0.168	1	8	ube2h	RG
0.000734154	0.10685	0.205	0.131	1	8	rpl36a	RG
0.000775024	0.11363	0.305	0.215	1	8	ehmt1b	RG
0.000781752	0.102968	0.159	0.095	1	8	id2a	RG
0.000781781	0.134395	0.448	0.341	1	8	tnika	RG
0.000806842	0.1361	0.812	0.718	1	8	gnao1a	RG
0.000815231	0.109312	0.13	0.073	1	8	en2b	RG
0.000841583	0.107752	0.18	0.112	1	8	ctnnd1	RG
0.000848013	0.119368	0.343	0.241	1	8	sox11a	RG
0.000921001	0.129926	0.611	0.478	1	8	bahcc1b	RG
0.000948106	0.108396	0.264	0.179	1	8	rpl7a	RG
0.000987029	0.14625	0.51	0.399	1	8	zmiz1a	RG
0.00105697	0.187274	0.393	0.296	1	8	tmem132e	RG
0.00105848	0.156151	0.59	0.499	1	8	tenm3	RG
0.00107569	0.100083	0.276	0.191	1	8	sf3b1	RG
0.00113357	0.12255	0.213	0.142	1	8	rab30	RG
0.00121972	0.169341	0.385	0.299	1	8	tle2a	RG
0.00122371	0.105583	0.201	0.13	1	8	h1f0	RG
0.00131725	0.141577	0.393	0.297	1	8	sfswap	RG
0.00141979	0.109723	0.209	0.138	1	8	rraga	RG
0.00143917	0.102531	0.188	0.121	1	8	gatad2ab	RG
0.00161381	0.119313	0.314	0.227	1	8	ythdc1	RG
0.00170656	0.117008	0.293	0.209	1	8	eif3s10	RG
0.00175735	0.118602	0.448	0.345	1	8	dhx36	RG
0.00176326	0.113118	0.318	0.231	1	8	rps6kal	RG
0.00197494	0.122727	0.201	0.132	1	8	LO016987.2	RG
0.00216983	0.146295	0.695	0.569	1	8	adgrb3	RG
0.00217624	0.126043	0.155	0.097	1	8	tmtc2b	RG
0.00219874	0.139182	0.201	0.134	1	8	rnf220a	RG
0.00227744	0.10525	0.389	0.296	1	8	lrp1ab	RG
0.00228769	0.142698	0.402	0.311	1	8	gapdhs	RG
0.00229446	0.124549	0.255	0.182	1	8	peli1b	RG
0.00242507	0.149019	0.18	0.119	1	8	slit1a	RG
0.00252659	0.104912	0.192	0.127	1	8	fmr1	RG
0.00331332	0.16225	0.715	0.615	1	8	diaph2	RG
0.00338996	0.139399	0.268	0.197	1	8	mbd3b	RG
0.0035866	0.103909	0.121	0.073	1	8	scube3	RG
0.00403813	0.1368	0.385	0.298	1	8	cicb	RG
0.00460702	0.105129	0.218	0.153	1	8	nktr	RG
0.00464608	0.118046	0.356	0.276	1	8	si:ch211-137a8.4	RG
0.00478181	0.114561	0.36	0.28	1	8	clk4a	RG
0.00500326	0.12549	0.481	0.388	1	8	cacna1db	RG
0.00501056	0.10827	0.305	0.228	1	8	myh10	RG
0.00509183	0.110418	0.427	0.338	1	8	si:ch211-151g22.1	RG
0.00542666	0.100175	0.226	0.161	1	8	raph1b	RG
0.00582695	0.181479	0.084	0.046	1	8	lmx1bb	RG
0.00662879	0.108918	0.18	0.123	1	8	EML4	RG
0.00705862	0.125161	0.259	0.193	1	8	CABZ01070631.1	RG
0.00728373	0.11974	0.276	0.206	1	8	rnf24	RG
0.00736243	0.111569	0.184	0.127	1	8	si:ch73-22o12.1	RG
0.00749706	0.122648	0.469	0.381	1	8	hs6st1a	RG
0.00769823	0.104654	0.31	0.238	1	8	u2surp	RG
0.00798586	0.25535	0.23	0.336	1	8	sema6ba	RG
0.00877691	0.13498	0.816	0.745	1	8	RF00096	RG
0.00890882	0.21437	0.188	0.132	1	8	rxraa	RG
0.00927181	0.123354	0.1	0.061	1	8	ebf2	RG
2.38e-158	0.494368	0.375	0.064	6.43e-154	9	gnb3a	BC
9.03e-156	0.776485	0.695	0.2	2.44e-151	9	pcbp3	BC
2.32e-135	0.805757	0.598	0.17	6.27e-131	9	zgc:110045	BC
1.67e-107	0.530229	0.458	0.122	4.5e-103	9	gabrb3	BC
1.03e-97	0.412874	0.29	0.059	2.77e-93	9	gsg1l2a	BC
2.58e-92	0.320646	0.234	0.042	6.96e-88	9	grik1b	BC
7.54e-87	0.711465	0.84	0.462	2.04e-82	9	si:ch211-12m10.1	BC
7.7e-83	0.721209	0.805	0.45	2.08e-78	9	nrxn3b	BC
3.51e-82	0.573165	0.544	0.2	9.47e-78	9	EML5	BC
1.34e-78	0.60091	0.645	0.27	3.62e-74	9	znf385b	BC
6.23e-73	0.406021	0.264	0.063	1.68e-68	9	grik1a	BC
2.16e-67	0.508006	0.763	0.389	5.83e-63	9	cntnap2a	BC
9.33e-67	0.385167	0.357	0.108	2.52e-62	9	stxbp1b	BC
2.47e-66	0.339032	0.276	0.071	6.66e-62	9	slc1a7b	BC
1.34e-63	0.396867	0.365	0.116	3.62e-59	9	UNC13B	BC
4.23e-63	0.56295	0.695	0.352	1.14e-58	9	igsf21a	BC
1.02e-61	0.338304	0.334	0.102	2.76e-57	9	zgc:77784	BC
1.54e-59	0.54399	0.552	0.245	4.17e-55	9	ptprt	BC
2.71e-59	0.317801	0.266	0.073	7.32e-55	9	ccdc88aa	BC
1.76e-55	0.311509	0.272	0.079	4.75e-51	9	stard13a	BC
3.32e-52	0.234244	0.21	0.053	8.97e-48	9	lingo4b	BC
1.91e-51	0.314751	0.378	0.135	5.15e-47	9	prox1a	BC
1.36e-50	0.335193	0.218	0.057	3.67e-46	9	gnb3b	BC
2.88e-50	0.312918	0.222	0.061	7.78e-46	9	opn1sw1	BC
5.9e-48	0.429549	0.502	0.227	1.59e-43	9	tspan9a	BC
8.15e-47	0.516042	0.504	0.252	2.2e-42	9	SEMA4F	BC
7.78e-46	0.474681	0.481	0.234	2.1e-41	9	daam1a	BC
2.26e-44	0.188919	0.21	0.058	6.1e-40	9	vsx1	BC
2.59e-43	0.277666	0.245	0.077	7e-39	9	slc17a7a	BC
7.53e-43	0.28174	0.241	0.076	2.03e-38	9	fkbp16	BC
4.67e-40	0.231217	0.168	0.044	1.26e-35	9	impg1b	BC
3.31e-39	0.223803	0.164	0.042	8.93e-35	9	impg2b	BC
3.5e-39	0.239513	0.197	0.058	9.46e-35	9	samsn1a	BC
6.65e-39	0.267292	0.17	0.045	1.8e-34	9	sagb	BC
8.68e-39	0.324784	0.311	0.122	2.34e-34	9	cdc14ab	BC
1.51e-38	0.243586	0.195	0.057	4.08e-34	9	tulp1a	BC
3.09e-38	0.458229	0.759	0.508	8.35e-34	9	dscaml1	BC
5.91e-38	0.230344	0.189	0.055	1.6e-33	9	gng13b	BC
5.63e-37	0.202441	0.176	0.049	1.52e-32	9	sv2ba	BC
1.97e-36	0.469686	0.71	0.494	5.33e-32	9	dock3	BC
2.53e-36	0.26204	0.301	0.116	6.82e-32	9	si:ch211-129p13.1	BC
3.17e-36	0.165603	0.124	0.028	8.55e-32	9	LOC101882067	BC
8.03e-36	0.313632	0.388	0.173	2.17e-31	9	fhod3b	BC
8.81e-36	0.305936	0.293	0.114	2.38e-31	9	ahr1b	BC
1.34e-33	0.350913	0.338	0.147	3.62e-29	9	doc2b	BC
2.66e-33	0.176014	0.166	0.048	7.17e-29	9	igsf21b	BC
1.15e-32	0.244514	0.234	0.083	3.09e-28	9	ush2a	BC
1.47e-32	0.159102	0.154	0.043	3.96e-28	9	si:ch1073-83n3.2	BC
1.86e-32	0.256888	0.153	0.042	5.01e-28	9	grk1b	BC
3.25e-32	0.215845	0.208	0.07	8.79e-28	9	si:ch211-276c2.2	BC
2.1e-31	0.359063	0.461	0.246	5.66e-27	9	ctbp2a	BC
4.06e-31	0.329773	0.506	0.273	1.09e-26	9	ntm	BC
9.57e-30	0.200068	0.174	0.055	2.58e-25	9	si:ch73-380n15.2	BC
1.57e-29	0.224376	0.205	0.072	4.25e-25	9	camkvl	BC
2.94e-29	0.206033	0.203	0.071	7.93e-25	9	rasa4	BC
5.76e-29	0.233598	0.153	0.046	1.55e-24	9	pde6c	BC
1.13e-28	0.373601	0.517	0.302	3.04e-24	9	snap25b	BC
1.69e-28	0.156466	0.166	0.052	4.56e-24	9	six7	BC
3.02e-28	0.11782	0.112	0.028	8.15e-24	9	fam160a1b	BC
6.62e-28	0.258166	0.208	0.078	1.79e-23	9	reps2	BC
1.71e-27	0.185082	0.187	0.065	4.6e-23	9	si:ch73-217b7.1	BC
7.64e-27	0.221565	0.222	0.086	2.06e-22	9	adamts18	BC
9.28e-27	0.233257	1	0.999	2.5e-22	9	kat5b	BC
2.5e-26	0.121253	0.102	0.025	6.74e-22	9	gabrr3b	BC
5.19e-26	0.335426	0.363	0.19	1.4e-21	9	lrrfip1b	BC
5.72e-26	0.196853	0.208	0.078	1.54e-21	9	prom1b	BC
8.1e-26	0.31733	0.465	0.264	2.19e-21	9	ptprdb	BC
9.44e-26	0.166932	0.183	0.065	2.55e-21	9	crx	BC
1.37e-25	0.209061	0.212	0.081	3.71e-21	9	syt5b	BC
1.69e-25	0.155446	0.143	0.044	4.55e-21	9	cabp2a	BC
1.95e-25	0.159535	0.145	0.045	5.27e-21	9	rcvrn2	BC
3.32e-25	0.171454	0.143	0.045	8.97e-21	9	CABZ01092907.1	BC
1.47e-24	0.181229	0.162	0.055	3.96e-20	9	cacna1fb	BC
3.97e-24	0.211585	0.228	0.094	1.07e-19	9	mid1	BC
4.7e-24	0.189294	0.183	0.069	1.27e-19	9	FP016056.1	BC
7.04e-24	0.32394	0.458	0.265	1.9e-19	9	sema4c	BC
7.88e-24	0.192256	0.151	0.051	2.13e-19	9	rp1l1a	BC
9.28e-24	0.371899	0.772	0.658	2.51e-19	9	brsk2b	BC
1.02e-23	0.189911	0.154	0.053	2.75e-19	9	rhbdf1b	BC
1.69e-23	0.329308	0.708	0.555	4.56e-19	9	cadm3	BC
2.14e-23	0.569543	0.969	0.953	5.77e-19	9	NC-002333.17	BC
3.05e-23	0.308521	0.32	0.166	8.24e-19	9	bicdl1	BC
4.39e-23	0.175794	0.137	0.045	1.19e-18	9	esamb	BC
4.97e-23	0.248818	0.205	0.083	1.34e-18	9	ttn.2	BC
6.11e-23	0.153148	0.127	0.04	1.65e-18	9	CABZ01088367.1	BC
7.29e-23	0.132659	0.376	0.192	1.97e-18	9	adarb2	BC
9.23e-23	0.105698	0.081	0.019	2.49e-18	9	zmp:0000000932	BC
1.53e-22	0.166237	0.166	0.06	4.13e-18	9	elovl4b	BC
1.71e-22	0.13041	0.114	0.034	4.63e-18	9	opn1sw2	BC
1.89e-22	0.205507	0.247	0.109	5.1e-18	9	mpp6b	BC
5.43e-22	0.122741	0.118	0.036	1.46e-17	9	opn1lw2	BC
5.43e-22	0.35601	0.38	0.212	1.47e-17	9	thsd7ab	BC
9.68e-22	0.245205	1	1	2.61e-17	9	NC-002333.4	BC
1.57e-21	0.203509	0.1	0.029	4.23e-17	9	opn1mw1	BC
1.67e-21	0.202382	0.208	0.088	4.52e-17	9	tnk2b	BC
2.06e-21	0.212623	0.39	0.208	5.56e-17	9	elfn1a	BC
2.17e-21	0.276039	0.268	0.13	5.85e-17	9	wscd2	BC
3.35e-21	0.25171	0.288	0.141	9.04e-17	9	ephb6	BC
3.5e-21	0.220887	1	0.993	9.44e-17	9	pimr168	BC
8.47e-21	0.119165	0.11	0.033	2.29e-16	9	cacna2d4a	BC
1.69e-20	0.18355	0.135	0.046	4.56e-16	9	gnat2	BC
5.17e-20	0.297622	0.336	0.184	1.39e-15	9	dgkza	BC
5.22e-20	0.107218	0.093	0.026	1.41e-15	9	nrn1lb	BC
9.07e-20	0.166637	0.16	0.061	2.45e-15	9	aipl2	BC
1.01e-19	0.160822	0.147	0.054	2.72e-15	9	nectin1a	BC
1.13e-19	0.141652	0.151	0.056	3.04e-15	9	rasgrf2a	BC
1.68e-19	0.214213	0.214	0.094	4.53e-15	9	unc13ba	BC
2.32e-19	0.154935	0.131	0.046	6.25e-15	9	lhx4	BC
3.23e-19	0.295294	0.591	0.405	8.71e-15	9	nectin1b	BC
3.7e-19	0.280544	0.378	0.219	9.99e-15	9	atp11a	BC
4.07e-19	0.140819	0.162	0.063	1.1e-14	9	sema6d	BC
4.31e-19	0.162812	0.434	0.252	1.16e-14	9	CR847968.1	BC
5.42e-19	0.23262	0.278	0.139	1.46e-14	9	CU639468.1	BC
6.18e-19	0.190968	0.181	0.076	1.67e-14	9	ttn.1	BC
1.09e-18	0.134793	0.124	0.043	2.94e-14	9	cntnap1	BC
1.12e-18	0.169064	0.129	0.045	3.01e-14	9	cnga3a	BC
1.37e-18	0.204342	0.187	0.081	3.69e-14	9	CABZ01071972.1	BC
2.66e-18	0.287498	0.309	0.171	7.18e-14	9	cep290	BC
3.2e-18	0.203991	0.257	0.125	8.65e-14	9	slc44a5a	BC
5.27e-18	0.331315	0.562	0.422	1.42e-13	9	sgip1a	BC
5.45e-18	0.298375	0.49	0.324	1.47e-13	9	nol4lb	BC
5.77e-18	0.109883	0.104	0.033	1.56e-13	9	arhgef1a	BC
6.56e-18	0.172018	0.201	0.09	1.77e-13	9	gnao1b	BC
7.55e-18	0.129268	0.143	0.054	2.04e-13	9	gngt2b	BC
1.21e-17	0.220132	0.288	0.152	3.27e-13	9	ephb2a	BC
1.83e-17	0.112712	0.122	0.043	4.94e-13	9	si:dkey-1d7.3	BC
5.85e-17	0.142016	0.129	0.048	1.58e-12	9	ppp1r1b	BC
6.16e-17	0.145688	0.089	0.027	1.66e-12	9	zgc:112332	BC
6.24e-17	0.157813	0.149	0.059	1.68e-12	9	atp2b1b	BC
6.56e-17	0.160597	0.166	0.07	1.77e-12	9	kif19	BC
1.24e-16	0.192415	0.176	0.078	3.35e-12	9	npdc1a	BC
1.28e-16	0.125901	0.164	0.068	3.45e-12	9	otx5	BC
1.37e-16	0.115977	0.139	0.054	3.7e-12	9	calb2b	BC
2.42e-16	0.152556	0.135	0.053	6.54e-12	9	nr6a1a	BC
3.12e-16	0.153495	0.145	0.058	8.43e-12	9	espn	BC
4.74e-16	0.168016	0.127	0.049	1.28e-11	9	rcvrna	BC
5.52e-16	0.203162	0.176	0.079	1.49e-11	9	slc12a7b	BC
8.21e-16	0.15813	0.097	0.032	2.22e-11	9	rcvrn3	BC
1.06e-15	0.116401	0.093	0.03	2.87e-11	9	TULP1	BC
1.54e-15	0.104378	0.093	0.03	4.15e-11	9	rpgrip1	BC
1.62e-15	0.143729	0.095	0.032	4.37e-11	9	prlra	BC
1.75e-15	0.221371	0.353	0.211	4.72e-11	9	znf516	BC
2.35e-15	0.257086	0.342	0.21	6.34e-11	9	CABZ01056843.1	BC
2.67e-15	0.208228	0.4	0.245	7.21e-11	9	cntn4	BC
3.27e-15	0.13797	0.18	0.081	8.84e-11	9	pax6b	BC
3.58e-15	0.137165	0.654	0.455	9.66e-11	9	zfhx4	BC
8.56e-15	0.126213	0.097	0.033	2.31e-10	9	abca4b	BC
1.04e-14	0.197871	0.251	0.134	2.81e-10	9	tmem108	BC
1.17e-14	0.164951	0.22	0.111	3.16e-10	9	efnb3a	BC
1.27e-14	0.206166	0.245	0.132	3.42e-10	9	dab1b	BC
1.44e-14	0.249424	0.301	0.179	3.88e-10	9	zdhhc8b	BC
1.9e-14	0.11868	0.444	0.274	5.12e-10	9	LRRTM4	BC
2.41e-14	0.106365	0.097	0.034	6.51e-10	9	mpp4a	BC
2.46e-14	0.186302	0.261	0.14	6.63e-10	9	pcdh15b	BC
2.89e-14	0.240107	0.6	0.434	7.81e-10	9	dscamb	BC
4.31e-14	0.210224	0.417	0.266	1.16e-09	9	igsf11	BC
7.4e-14	0.272193	0.442	0.293	2e-09	9	BX548062.1	BC
8.73e-14	0.31243	0.373	0.248	2.36e-09	9	ppp1r14c	BC
9.23e-14	0.150606	0.114	0.044	2.49e-09	9	gucy2d	BC
1.12e-13	0.162403	0.174	0.082	3.03e-09	9	plcl1	BC
1.2e-13	0.23473	0.276	0.159	3.23e-09	9	baiap2a	BC
1.23e-13	0.156525	0.614	0.447	3.33e-09	9	pcdh17	BC
1.36e-13	0.122773	0.108	0.041	3.67e-09	9	nfil3-6	BC
1.36e-13	0.115077	0.124	0.05	3.68e-09	9	gabrr2a	BC
1.78e-13	0.122065	0.133	0.057	4.79e-09	9	foxg1b	BC
2.05e-13	0.14105	0.127	0.053	5.54e-09	9	cplx4a	BC
2.81e-13	0.135476	0.114	0.045	7.58e-09	9	slc24a2	BC
2.97e-13	0.297057	0.303	0.185	8.03e-09	9	si:dkeyp-9d4.3	BC
4.06e-13	0.210972	0.297	0.177	1.1e-08	9	rorab	BC
8.3e-13	0.11967	0.1	0.038	2.24e-08	9	arhgap23b	BC
1.3e-12	0.246906	0.649	0.56	3.5e-08	9	epb41a	BC
1.3e-12	0.18861	0.253	0.143	3.52e-08	9	ripor2	BC
2.64e-12	0.203064	0.282	0.168	7.13e-08	9	myo9aa	BC
4.03e-12	0.1795	0.276	0.159	1.09e-07	9	ntng1a	BC
5.55e-12	0.149525	0.212	0.114	1.5e-07	9	fmnl2a	BC
6.1e-12	0.190418	0.471	0.332	1.65e-07	9	dlg2	BC
6.71e-12	0.194679	0.278	0.165	1.81e-07	9	sdk2b	BC
7.31e-12	0.121542	0.247	0.14	1.97e-07	9	gria3a	BC
1.05e-11	0.252866	0.558	0.439	2.85e-07	9	plekha6	BC
1.12e-11	0.146407	0.185	0.096	3.02e-07	9	cdh12a	BC
1.23e-11	0.131586	0.137	0.063	3.31e-07	9	cacna2d4b	BC
1.69e-11	0.174463	0.172	0.088	4.55e-07	9	nr3c2	BC
1.81e-11	0.155355	0.181	0.095	4.88e-07	9	CABZ01083937.1	BC
1.99e-11	0.133998	0.16	0.079	5.37e-07	9	LOC110437758	BC
2.09e-11	0.127195	0.203	0.108	5.65e-07	9	cntn3a.1	BC
2.09e-11	0.132116	0.201	0.107	5.65e-07	9	cspg5b	BC
2.28e-11	0.205728	0.301	0.19	6.17e-07	9	efnb1	BC
3.45e-11	0.142776	0.18	0.093	9.32e-07	9	prkcaa	BC
3.97e-11	0.131366	0.12	0.053	1.07e-06	9	nexn	BC
1.12e-10	0.152441	0.156	0.079	3.02e-06	9	rorca	BC
1.34e-10	0.171657	0.355	0.235	3.62e-06	9	atrnl1a	BC
1.64e-10	0.1871	0.272	0.17	4.42e-06	9	anp32e	BC
1.73e-10	0.174643	0.216	0.125	4.66e-06	9	agpat3	BC
1.88e-10	0.126058	0.091	0.037	5.08e-06	9	prph2b	BC
2.26e-10	0.111184	0.158	0.08	6.09e-06	9	vamp1	BC
2.71e-10	0.180821	0.405	0.283	7.32e-06	9	CABZ01076968.1	BC
4.69e-10	0.147375	0.201	0.114	1.27e-05	9	laptm4b	BC
4.78e-10	0.207014	0.429	0.312	1.29e-05	9	gpm6ba	BC
5.29e-10	0.112214	0.127	0.061	1.43e-05	9	sez6a	BC
5.63e-10	0.208566	0.224	0.133	1.52e-05	9	npas2	BC
7.85e-10	0.123911	0.247	0.147	2.12e-05	9	crhr1	BC
9.16e-10	0.125207	0.245	0.146	2.47e-05	9	CR407584.1	BC
9.2e-10	0.230229	0.261	0.165	2.48e-05	9	pnpla6	BC
1.35e-09	0.147286	0.22	0.129	3.64e-05	9	si:dkey-192j17.1	BC
1.4e-09	0.108121	0.145	0.073	3.77e-05	9	sv2bb	BC
2.98e-09	0.113147	0.141	0.072	8.04e-05	9	si:ch73-28h20.1	BC
3.22e-09	0.120406	0.122	0.059	8.68e-05	9	cacnb2b	BC
3.64e-09	0.138785	0.214	0.127	9.82e-05	9	si:dkey-253i9.4	BC
3.69e-09	0.19897	0.274	0.181	9.97e-05	9	evla	BC
4.32e-09	0.159244	0.218	0.131	0.000116694	9	rxraa	BC
4.95e-09	0.184412	0.166	0.094	0.00013352	9	gramd4a	BC
5.76e-09	0.264328	0.429	0.341	0.000155544	9	fnbp1b	BC
5.83e-09	0.199529	0.436	0.329	0.000157394	9	caska	BC
6.26e-09	0.16953	0.228	0.14	0.000168862	9	whrna	BC
1.21e-08	0.150907	0.371	0.26	0.000326459	9	FQ311928.1	BC
1.3e-08	0.133487	0.234	0.145	0.000351904	9	unc5b	BC
1.53e-08	0.157558	0.224	0.139	0.000413888	9	ccdc88c	BC
1.8e-08	0.185871	0.44	0.338	0.000486767	9	tmem178b	BC
2.1e-08	0.231603	0.718	0.674	0.000567772	9	jmjd1cb	BC
3.53e-08	0.100829	0.098	0.047	0.000952112	9	serinc4	BC
3.97e-08	0.104392	0.251	0.158	0.00107234	9	SAMD5	BC
4.14e-08	0.110077	0.122	0.063	0.00111694	9	cables2b	BC
6.04e-08	0.148688	0.828	0.744	0.00162984	9	ank2b	BC
7.05e-08	0.117284	0.098	0.048	0.00190267	9	mef2ab	BC
7.24e-08	0.110776	0.131	0.07	0.00195385	9	plekhg5b	BC
7.85e-08	0.206816	0.322	0.235	0.00211766	9	gtf2ird1	BC
8.91e-08	0.266116	0.195	0.12	0.00240457	9	unc119b	BC
1.13e-07	0.1318	0.189	0.114	0.00305328	9	myo1b	BC
1.14e-07	0.103775	0.297	0.2	0.00308374	9	KIRREL3	BC
3.43e-07	0.231216	0.434	0.353	0.00925254	9	dusp8a	BC
4.5e-07	0.11584	0.183	0.113	0.0121561	9	gpc1b	BC
4.62e-07	0.132574	0.734	0.622	0.0124657	9	kcnma1a	BC
4.72e-07	0.118942	0.116	0.062	0.0127381	9	slco4a1	BC
5.39e-07	0.102103	0.079	0.037	0.0145379	9	rx1	BC
9.36e-07	0.19451	0.492	0.417	0.0252553	9	ncoa2	BC
9.92e-07	0.121098	0.098	0.051	0.0267682	9	CABZ01092942.1	BC
1.02e-06	0.170602	0.342	0.256	0.0276105	9	si:ch211-158d24.2	BC
1.37e-06	0.188287	0.392	0.307	0.0368764	9	ndrg4	BC
1.69e-06	0.139198	0.249	0.171	0.045548	9	nyap2b	BC
1.88e-06	0.209319	0.415	0.336	0.0507776	9	thrab	BC
3.02e-06	0.11774	0.633	0.578	0.0815635	9	si:dkey-56i24.1	BC
3.22e-06	0.173131	0.282	0.205	0.086842	9	dock4b	BC
3.41e-06	0.135305	0.212	0.144	0.0920426	9	epb41l3a	BC
3.7e-06	0.120987	0.203	0.135	0.099944	9	apba1b	BC
4.42e-06	0.200595	0.402	0.326	0.119373	9	galnt1	BC
5.81e-06	0.151081	0.355	0.269	0.156818	9	ppm1e	BC
9.08e-06	0.130712	0.228	0.158	0.245138	9	large2	BC
9.12e-06	0.106723	0.16	0.102	0.246211	9	mtcl1	BC
1.02e-05	0.175104	0.305	0.229	0.274776	9	oxr1a	BC
1.13e-05	0.121572	0.081	0.042	0.305237	9	ncaldb	BC
1.13e-05	0.147238	0.241	0.174	0.306063	9	grb2b	BC
1.25e-05	0.143002	0.805	0.784	0.337834	9	ankrd11	BC
1.34e-05	0.156093	0.313	0.239	0.362248	9	sh3pxd2aa	BC
1.53e-05	0.188845	0.454	0.387	0.411737	9	LOC101884666	BC
1.78e-05	0.111287	1	0.998	0.47997	9	znf1004	BC
1.94e-05	0.153594	0.344	0.268	0.5232	9	dpf3	BC
2.44e-05	0.10205	0.122	0.073	0.659079	9	mpp7a	BC
2.72e-05	0.12113	0.187	0.127	0.735212	9	stat5a	BC
3.59e-05	0.10702	0.276	0.205	0.969965	9	kif21b	BC
3.75e-05	0.137179	0.251	0.183	1	9	msi1	BC
3.97e-05	0.14169	0.164	0.11	1	9	LOC103910383	BC
4.63e-05	0.114178	0.228	0.163	1	9	scg3	BC
5.25e-05	0.102991	0.174	0.117	1	9	FAM135B	BC
5.7e-05	0.104785	0.264	0.194	1	9	man1a1	BC
6.18e-05	0.104912	0.18	0.123	1	9	gak	BC
7.47e-05	0.129398	0.239	0.176	1	9	ext1a	BC
0.000142179	0.123326	0.514	0.452	1	9	hipk2	BC
0.000155494	0.124987	0.349	0.278	1	9	robo3	BC
0.000211233	0.158736	0.274	0.217	1	9	si:ch211-126j24.1	BC
0.000216891	0.141165	0.263	0.205	1	9	atxn1a	BC
0.000257584	0.126517	0.203	0.149	1	9	dmd	BC
0.000274735	0.136115	0.382	0.326	1	9	cyth1a	BC
0.00033707	0.101293	0.17	0.119	1	9	inpp4b	BC
0.00035973	0.119543	0.216	0.163	1	9	kank4	BC
0.000428281	0.130707	0.261	0.205	1	9	fam110b	BC
0.00049526	0.110236	0.143	0.098	1	9	efna1a	BC
0.000503113	0.12808	0.274	0.219	1	9	limch1a	BC
0.000522405	0.134646	0.257	0.202	1	9	sept5b	BC
0.000554973	0.116453	0.45	0.399	1	9	b4galnt4a	BC
0.000647842	0.154414	0.371	0.322	1	9	MAP3K13	BC
0.000835928	0.104215	0.32	0.261	1	9	ttyh1	BC
0.00102897	0.133346	0.224	0.176	1	9	ptk2aa	BC
0.00104467	0.138921	0.448	0.402	1	9	celf3a	BC
0.00113473	0.11372	0.162	0.119	1	9	CU633984.1	BC
0.00115782	0.136074	0.239	0.189	1	9	dlg1	BC
0.00116508	0.104223	0.303	0.247	1	9	mtss1la	BC
0.00128764	0.114978	0.216	0.167	1	9	si:ch211-169p10.1	BC
0.00132749	0.136999	0.237	0.19	1	9	per2	BC
0.00134214	0.114797	0.234	0.184	1	9	si:ch211-242b18.1	BC
0.00134304	0.106554	0.492	0.445	1	9	zswim5	BC
0.00158208	0.113265	0.272	0.219	1	9	asap1b	BC
0.00164858	0.159151	0.6	0.6	1	9	agap1	BC
0.00218635	0.119638	0.178	0.136	1	9	apbb3	BC
0.00288512	0.103737	0.199	0.155	1	9	tp53bp2b	BC
0.00375775	0.117467	0.208	0.167	1	9	wu:fi46h04	BC
0.00437443	0.121887	0.276	0.232	1	9	bmpr2a	BC
0.00443926	0.15954	0.319	0.278	1	9	cry1ba	BC
0.00456727	0.100075	0.257	0.212	1	9	nsg2	BC
0.00495975	0.119494	0.558	0.548	1	9	si:dkey-3k20.1	BC
0.00602376	0.101383	0.461	0.414	1	9	pclob	BC
0.00634114	0.133504	0.465	0.443	1	9	tjp1b	BC
0.00644001	0.114193	0.253	0.212	1	9	rarab	BC
0.00711444	0.114222	0.597	0.598	1	9	cux1a	BC
0	1.50083	0.982	0.434	0	10	nrxn3a	OT
0	1.13431	0.748	0.205	0	10	slc6a1b	OT
0	0.736622	0.656	0.149	0	10	slc32a1	OT
0	0.7296	0.445	0.071	0	10	gata3	OT
0	0.709459	0.547	0.112	0	10	gad1b	OT
3.25e-298	0.834513	0.629	0.153	8.77e-294	10	gad2	OT
4.45e-279	1.50567	0.719	0.238	1.2e-274	10	zfpm2a	OT
8.31e-236	0.345329	0.256	0.032	2.24e-231	10	tal1	OT
1.19e-217	0.47224	0.233	0.03	3.21e-213	10	doc2a	OT
4.32e-213	0.803649	0.616	0.195	1.17e-208	10	slc6a1a	OT
1.23e-206	0.800673	0.775	0.309	3.32e-202	10	dscama	OT
7.51e-202	0.88588	0.78	0.322	2.03e-197	10	CABZ01067581.1	OT
3.39e-197	0.769602	0.399	0.091	9.15e-193	10	pax7b	OT
2.75e-193	0.740387	0.803	0.34	7.43e-189	10	sv2a	OT
4.87e-191	0.784065	0.711	0.28	1.31e-186	10	myo16	OT
6.9e-187	0.60969	0.595	0.198	1.86e-182	10	nyap2a	OT
1.24e-179	0.338133	0.237	0.036	3.34e-175	10	tal2	OT
6.27e-175	1.00881	0.695	0.296	1.69e-170	10	adgrb1a	OT
7.93e-173	0.83045	0.471	0.143	2.14e-168	10	ajap1	OT
4.72e-163	0.695487	0.581	0.206	1.27e-158	10	grin2bb	OT
6.08e-163	0.330414	0.312	0.065	1.64e-158	10	znf385c	OT
5.51e-161	0.654499	0.882	0.432	1.49e-156	10	cacna1aa	OT
1.29e-155	0.548774	0.334	0.077	3.48e-151	10	zfpm2b	OT
7.37e-153	0.588878	0.533	0.183	1.99e-148	10	slc8a4a	OT
1.1e-143	0.970918	0.859	0.505	2.96e-139	10	rbfox1	OT
5.89e-142	0.832364	0.919	0.578	1.59e-137	10	celf5a	OT
7.09e-141	0.608088	0.836	0.417	1.91e-136	10	gabrb4	OT
7.99e-140	0.906995	0.858	0.481	2.16e-135	10	celf4	OT
6.87e-138	0.823509	0.762	0.377	1.86e-133	10	gria3b	OT
9.25e-136	0.883371	0.371	0.104	2.5e-131	10	pax7a	OT
8.64e-132	0.594253	0.48	0.167	2.33e-127	10	znf385a	OT
3.16e-127	0.536976	0.567	0.224	8.54e-123	10	si:ch73-127m5.1	OT
1.23e-126	0.658555	0.68	0.307	3.31e-122	10	fosaa	OT
6.26e-126	0.278604	0.181	0.03	1.69e-121	10	XLOC-003678	OT
2.47e-121	0.51863	0.627	0.274	6.67e-117	10	sncb	OT
1.32e-118	0.362191	0.258	0.059	3.56e-114	10	kctd8	OT
2.28e-118	0.442708	0.285	0.072	6.14e-114	10	gria1b	OT
3.91e-117	0.18064	0.141	0.02	1.06e-112	10	sox14	OT
7.03e-117	0.440623	0.487	0.181	1.9e-112	10	myo10l1	OT
1.25e-116	0.725228	0.321	0.091	3.37e-112	10	TCERG1L	OT
3.22e-113	0.67864	0.745	0.395	8.68e-109	10	gabbr2	OT
1.48e-112	0.57472	0.791	0.434	4e-108	10	stx1b	OT
3.12e-112	0.726933	0.55	0.235	8.43e-108	10	si:ch211-236p22.1	OT
1.77e-111	0.688474	0.847	0.492	4.77e-107	10	syt1a	OT
3.3e-110	0.271814	0.183	0.034	8.9e-106	10	gad1a	OT
5.33e-110	0.468089	0.379	0.124	1.44e-105	10	jupb	OT
1.21e-109	0.663355	0.955	0.664	3.27e-105	10	nrxn1a	OT
2.4e-109	0.353427	0.238	0.055	6.48e-105	10	plppr2b	OT
4.86e-109	0.262905	0.166	0.028	1.31e-104	10	emx2	OT
1.42e-107	0.673852	0.755	0.407	3.85e-103	10	cacna2d2a	OT
1.33e-106	0.446625	0.644	0.292	3.59e-102	10	snap25a	OT
2.23e-106	0.459216	0.629	0.285	6.03e-102	10	nlgn2b	OT
4.28e-106	0.515059	0.805	0.422	1.16e-101	10	dscamb	OT
1.5e-105	0.471235	0.616	0.279	4.05e-101	10	bsna	OT
3.92e-104	0.54139	0.708	0.364	1.06e-99	10	vamp2	OT
1.06e-102	0.386516	0.455	0.169	2.86e-98	10	tns1a	OT
1.48e-100	0.229301	0.159	0.028	4e-96	10	gata2a	OT
1.85e-99	0.370346	0.411	0.147	4.99e-95	10	vsnl1b	OT
9.55e-97	0.432834	0.834	0.442	2.58e-92	10	nrxn3b	OT
1.07e-95	0.735089	0.628	0.312	2.88e-91	10	CR786577.1	OT
3.13e-93	0.450851	0.507	0.213	8.44e-89	10	dlgap2b	OT
9.98e-93	0.390497	0.523	0.224	2.69e-88	10	cdk5r1b	OT
1.36e-92	0.506911	0.502	0.217	3.66e-88	10	myrip	OT
1.26e-91	0.529369	0.571	0.268	3.41e-87	10	syt2a	OT
1.44e-90	0.812561	0.576	0.283	3.88e-86	10	GRIK2	OT
6.77e-89	0.500417	0.696	0.354	1.83e-84	10	csmd2	OT
1.97e-87	0.419524	0.523	0.236	5.32e-83	10	map1aa	OT
4.28e-87	0.531991	0.478	0.2	1.16e-82	10	npas4a	OT
1.3e-86	0.420446	0.563	0.261	3.51e-82	10	cacna1bb	OT
3.07e-86	0.519081	0.266	0.079	8.28e-82	10	nxph1	OT
3.44e-86	0.469943	0.738	0.401	9.29e-82	10	pclob	OT
6.64e-86	0.518954	0.851	0.562	1.79e-81	10	marcksl1b	OT
1.04e-85	0.433653	0.615	0.302	2.8e-81	10	shank1	OT
3.16e-85	0.448603	0.595	0.287	8.53e-81	10	kirrel1b	OT
5.36e-85	0.501127	0.929	0.612	1.45e-80	10	kcnma1a	OT
7.72e-85	0.644088	0.569	0.274	2.08e-80	10	lingo2a	OT
4.61e-84	0.437781	0.671	0.339	1.25e-79	10	fam155a-dup1	OT
2.9e-83	0.479828	0.876	0.542	7.82e-79	10	ank3a	OT
3.47e-83	0.434624	0.654	0.333	9.37e-79	10	stxbp1a	OT
3.76e-83	0.72767	0.828	0.52	1.01e-78	10	elavl4	OT
2.58e-82	0.457704	0.33	0.116	6.98e-78	10	lmo1	OT
4.24e-82	0.384644	0.498	0.222	1.15e-77	10	chd3	OT
8.14e-82	0.356196	0.234	0.065	2.2e-77	10	fgf11b	OT
1.29e-81	0.408129	0.655	0.335	3.49e-77	10	anks1b	OT
2.51e-80	0.406344	0.546	0.265	6.77e-76	10	calm1a	OT
3.33e-80	0.369122	0.376	0.145	8.99e-76	10	si:ch1073-140o9.2	OT
4.91e-80	0.387967	0.539	0.255	1.33e-75	10	gria2a	OT
8.04e-80	0.421026	0.437	0.179	2.17e-75	10	opcml	OT
1.32e-79	0.763815	0.368	0.143	3.57e-75	10	sgcd	OT
3.84e-79	0.409117	0.615	0.306	1.04e-74	10	kcnc3a	OT
4.34e-79	0.287348	0.329	0.116	1.17e-74	10	syngr3a	OT
8.12e-78	0.331402	0.463	0.199	2.19e-73	10	si:ch211-26b3.4	OT
1.28e-77	0.403985	0.593	0.297	3.45e-73	10	nova1	OT
9.6e-77	0.453262	0.719	0.395	2.59e-72	10	myt1la	OT
1.09e-76	0.32871	0.334	0.121	2.96e-72	10	grm5b	OT
1.32e-76	0.326077	0.206	0.055	3.56e-72	10	gfra2b	OT
3.27e-76	0.574219	0.8	0.55	8.84e-72	10	grip1	OT
4.95e-76	0.285879	0.334	0.121	1.34e-71	10	syngap1a	OT
8.79e-76	0.287624	0.247	0.075	2.37e-71	10	egr4	OT
3.23e-75	0.353783	0.539	0.256	8.73e-71	10	kcnn1a	OT
5.44e-75	0.434096	0.731	0.437	1.47e-70	10	kdm6bb	OT
7.52e-75	0.382855	0.56	0.273	2.03e-70	10	cacng2a	OT
1.27e-74	0.157535	0.113	0.019	3.43e-70	10	CACNA2D3 (1 of many)	OT
4.6e-74	0.347527	0.301	0.104	1.24e-69	10	lhx1a	OT
9.48e-74	0.378635	0.299	0.105	2.56e-69	10	lrfn4b	OT
1.11e-73	0.608722	0.762	0.461	3.01e-69	10	CSMD3	OT
1.13e-73	0.345628	0.417	0.176	3.04e-69	10	slc12a5a	OT
1.5e-73	0.348516	0.511	0.237	4.06e-69	10	dlg4a	OT
1.9e-73	0.373544	0.278	0.093	5.12e-69	10	gria1a	OT
2.03e-73	0.325605	0.373	0.147	5.47e-69	10	frmd3	OT
5.39e-73	0.163302	0.129	0.025	1.45e-68	10	otx1	OT
9.15e-73	0.231415	0.235	0.07	2.47e-68	10	cnih2	OT
9.59e-73	0.171084	0.155	0.035	2.59e-68	10	cacng8a	OT
4.52e-72	0.358976	0.539	0.264	1.22e-67	10	cacna1da	OT
7.67e-72	0.277319	0.184	0.047	2.07e-67	10	si:dkey-175g6.2	OT
8.54e-72	0.792042	0.441	0.202	2.31e-67	10	unc5da	OT
5.56e-71	0.362147	0.585	0.303	1.5e-66	10	ppfia3	OT
1.86e-70	0.283588	0.367	0.145	5.01e-66	10	adcyap1r1a	OT
2.32e-70	0.396319	0.707	0.41	6.27e-66	10	apc2	OT
4.07e-70	0.624026	0.366	0.153	1.1e-65	10	grm8a	OT
6.51e-70	0.640974	0.763	0.501	1.76e-65	10	cadm4	OT
3.13e-69	0.239188	0.191	0.052	8.46e-65	10	BX284635.1	OT
3.43e-69	0.735044	0.659	0.397	9.27e-65	10	cdh4	OT
4.09e-69	0.619834	0.817	0.56	1.1e-64	10	adgrb3	OT
4.74e-69	0.383532	0.532	0.264	1.28e-64	10	gas7a	OT
1.43e-68	0.381991	0.545	0.272	3.87e-64	10	il1rapl1a	OT
1.6e-68	0.526362	0.872	0.595	4.33e-64	10	camta1b	OT
2.08e-68	0.4339	0.734	0.437	5.61e-64	10	atp1a3a	OT
4.62e-68	0.354926	0.443	0.2	1.25e-63	10	syngap1b	OT
5.43e-68	0.480693	0.851	0.611	1.46e-63	10	plxna3	OT
6.41e-68	0.381339	0.695	0.384	1.73e-63	10	si:dkey-178k16.1	OT
6.73e-68	0.510777	0.493	0.237	1.82e-63	10	lrrc4c	OT
1.29e-67	0.770797	0.462	0.229	3.49e-63	10	bcl11ba	OT
8.76e-67	0.250057	0.255	0.084	2.37e-62	10	RASGRF1	OT
1.31e-66	0.375908	0.288	0.104	3.54e-62	10	grin2ab	OT
1.91e-66	0.355056	0.519	0.258	5.16e-62	10	syt3	OT
9.09e-66	0.405536	0.69	0.393	2.45e-61	10	astn1	OT
1.18e-65	0.336609	0.438	0.198	3.18e-61	10	csmd1a	OT
1.39e-65	0.181076	0.147	0.034	3.75e-61	10	LOC101883130	OT
3.17e-65	0.405773	0.736	0.457	8.57e-61	10	ptmaa	OT
4.24e-65	0.350839	0.556	0.287	1.14e-60	10	gphna	OT
5.04e-65	0.386078	0.645	0.363	1.36e-60	10	cpeb2	OT
5.49e-65	0.296472	0.371	0.155	1.48e-60	10	zgc:85722	OT
6.35e-65	0.657737	0.511	0.262	1.71e-60	10	edil3a	OT
3.34e-64	0.184905	0.14	0.032	9.02e-60	10	shank3b	OT
3.36e-64	0.321363	0.411	0.182	9.08e-60	10	kcnc3b	OT
7.19e-64	0.512059	0.538	0.277	1.94e-59	10	olfm2a	OT
1.3e-63	0.266187	0.286	0.104	3.52e-59	10	gpr186	OT
4.21e-63	0.32364	0.593	0.318	1.14e-58	10	pcdh1a3	OT
4.82e-63	0.377844	0.496	0.245	1.3e-58	10	mdga2a	OT
6.23e-63	0.285096	0.401	0.175	1.68e-58	10	NRXN2	OT
6.86e-63	0.33029	0.531	0.269	1.85e-58	10	atp2b3a	OT
8.37e-63	0.490296	0.575	0.318	2.26e-58	10	pcdh1a	OT
5.92e-62	1.19297	0.276	0.107	1.6e-57	10	satb1b	OT
9.73e-62	0.363468	0.718	0.434	2.63e-57	10	prr12b	OT
1.4e-61	0.237896	0.312	0.119	3.78e-57	10	chd5	OT
1.47e-61	0.281511	0.331	0.134	3.96e-57	10	eno2	OT
1.6e-61	0.213772	0.134	0.031	4.32e-57	10	citb	OT
2.84e-61	0.327209	0.487	0.242	7.68e-57	10	UNC13A	OT
5.19e-61	0.362458	0.401	0.181	1.4e-56	10	galnt9	OT
6.93e-61	0.325924	0.516	0.262	1.87e-56	10	ank1b	OT
9.06e-61	0.331434	0.671	0.379	2.45e-56	10	scn8aa	OT
9.56e-61	0.320882	0.485	0.236	2.58e-56	10	si:ch211-114m9.1	OT
1.42e-60	0.361182	0.377	0.165	3.83e-56	10	ntrk3b	OT
1.48e-60	0.437182	0.166	0.045	4.01e-56	10	iqsec2b	OT
3.29e-60	0.532257	0.55	0.305	8.89e-56	10	gria4b	OT
5.18e-60	0.35733	0.515	0.261	1.4e-55	10	magi2a	OT
5.33e-60	0.342544	0.584	0.323	1.44e-55	10	LOC101884589	OT
7.12e-60	0.329366	0.505	0.255	1.92e-55	10	phactr3a	OT
1.48e-59	0.279551	0.312	0.124	3.99e-55	10	arrb1	OT
2.95e-59	0.359964	0.485	0.241	7.98e-55	10	fgf14	OT
6.85e-59	0.481269	0.294	0.114	1.85e-54	10	LOC103909284	OT
1.33e-58	0.322596	0.498	0.255	3.59e-54	10	rusc1	OT
6.7e-58	0.287959	0.392	0.176	1.81e-53	10	dlgap1a	OT
9.18e-58	0.308875	0.534	0.282	2.48e-53	10	atp6v0a1b	OT
1.41e-57	0.166394	0.137	0.033	3.82e-53	10	kcnip1b	OT
2.61e-57	0.152251	0.132	0.031	7.04e-53	10	AL929217.1	OT
3.59e-57	0.388086	0.589	0.33	9.68e-53	10	tmem178b	OT
4.85e-57	0.346217	0.493	0.256	1.31e-52	10	fam49al	OT
8.45e-57	0.296811	0.42	0.201	2.28e-52	10	dnajc5aa	OT
4.16e-56	0.26123	0.344	0.147	1.12e-51	10	shisa7b	OT
4.19e-56	0.236818	0.263	0.098	1.13e-51	10	agap2	OT
4.62e-56	0.274759	0.38	0.171	1.25e-51	10	abcc8	OT
5.27e-56	0.276832	0.416	0.196	1.42e-51	10	ppp2r5b	OT
6.84e-56	0.205327	0.21	0.069	1.85e-51	10	kcnc1b	OT
6.69e-55	0.266358	0.371	0.166	1.81e-50	10	ywhag2	OT
1.48e-54	0.217054	0.238	0.085	3.99e-50	10	homer1b	OT
1.82e-54	0.320208	0.644	0.353	4.9e-50	10	cacna1ab	OT
1.95e-54	0.320132	0.49	0.255	5.26e-50	10	ralgps1	OT
2.23e-54	0.500018	0.564	0.316	6.02e-50	10	nrp1a	OT
3.27e-54	0.181155	0.162	0.046	8.81e-50	10	syndig1l	OT
3.4e-54	0.323211	0.595	0.343	9.17e-50	10	magi2b	OT
8.17e-54	0.270506	0.316	0.132	2.21e-49	10	CABZ01060891.1	OT
1.48e-53	0.261797	0.372	0.169	3.99e-49	10	si:dkey-70p6.1	OT
1.57e-53	0.30935	0.272	0.107	4.24e-49	10	gabra3	OT
2.55e-53	0.295927	0.36	0.164	6.87e-49	10	lrrc7	OT
2.85e-53	0.175495	0.116	0.026	7.68e-49	10	cacna1eb	OT
3.52e-53	0.240695	0.221	0.076	9.51e-49	10	otx2b	OT
7.1e-53	0.546359	0.704	0.459	1.92e-48	10	grid2	OT
7.88e-53	0.304069	0.367	0.169	2.13e-48	10	lrrc4ba	OT
8.68e-53	0.576456	0.463	0.246	2.34e-48	10	kcnd2	OT
1.02e-52	0.208629	0.18	0.055	2.75e-48	10	LOC100333913	OT
1.43e-52	0.29671	0.438	0.216	3.85e-48	10	cacna1c	OT
1.68e-52	0.326617	0.677	0.406	4.53e-48	10	cadpsb	OT
1.94e-52	0.277617	0.331	0.144	5.24e-48	10	celf5b	OT
2e-52	0.327794	0.458	0.237	5.4e-48	10	scamp5a	OT
2.86e-52	0.271339	0.432	0.212	7.72e-48	10	si:dkeyp-117h8.2	OT
8.2e-52	0.309686	0.845	0.56	2.21e-47	10	cspg5a	OT
1.7e-51	0.245632	0.338	0.149	4.6e-47	10	rab3ab	OT
2.94e-51	0.487475	0.359	0.169	7.93e-47	10	kcnd3	OT
1.02e-50	0.294055	0.49	0.254	2.74e-46	10	atp2b3b	OT
1.41e-50	0.183816	0.197	0.065	3.8e-46	10	zgc:153426	OT
1.83e-50	0.210766	0.252	0.096	4.94e-46	10	atcayb	OT
2.16e-50	0.249473	0.312	0.133	5.83e-46	10	cacng3b	OT
2.36e-50	0.274938	0.409	0.2	6.38e-46	10	kcnc1a	OT
4.41e-50	0.572305	0.321	0.143	1.19e-45	10	znf804b	OT
4.73e-50	0.29565	0.734	0.458	1.28e-45	10	adgrl3.1	OT
8.76e-50	0.29798	0.579	0.325	2.36e-45	10	sema6ba	OT
1.48e-49	0.36271	0.424	0.213	4e-45	10	pknox2	OT
3.42e-49	0.291296	0.276	0.114	9.23e-45	10	xkr7	OT
3.44e-49	0.295255	0.478	0.252	9.3e-45	10	basp1	OT
5.42e-49	0.257999	0.383	0.18	1.46e-44	10	shank2	OT
5.79e-49	0.274138	0.603	0.345	1.56e-44	10	pcloa	OT
6.09e-49	0.252668	0.382	0.183	1.65e-44	10	gng3	OT
8.38e-49	0.124897	0.118	0.029	2.26e-44	10	rab3b	OT
8.94e-49	0.313492	0.592	0.342	2.41e-44	10	gabbr1b	OT
9.85e-49	0.471369	0.724	0.486	2.66e-44	10	dab1a	OT
1.07e-48	0.341459	0.226	0.084	2.88e-44	10	grip2b	OT
1.91e-48	0.296606	0.241	0.092	5.16e-44	10	klhdc8b	OT
2.85e-48	0.296414	0.486	0.264	7.7e-44	10	atp6v0cb	OT
3.11e-48	0.456885	0.436	0.228	8.39e-44	10	zgc:172282	OT
6.35e-48	0.597096	0.519	0.299	1.72e-43	10	clstn2	OT
6.46e-48	0.141156	0.104	0.024	1.74e-43	10	grin3ba	OT
1.02e-47	0.277768	0.504	0.269	2.75e-43	10	grin1b	OT
1.45e-47	0.261289	0.42	0.212	3.91e-43	10	DPYSL2 (1 of many)	OT
1.46e-47	0.265636	0.348	0.163	3.95e-43	10	pip4k2ab	OT
2.17e-47	0.273943	0.497	0.269	5.85e-43	10	pacsin1a	OT
2.99e-47	0.275296	0.219	0.081	8.08e-43	10	pcp4a	OT
4.12e-47	0.270557	0.46	0.241	1.11e-42	10	mmp24	OT
4.27e-47	0.18849	0.205	0.072	1.15e-42	10	asic1a	OT
4.76e-47	0.310851	0.616	0.375	1.28e-42	10	bsnb	OT
5.73e-47	0.254105	0.608	0.345	1.55e-42	10	camk2d2	OT
6.28e-47	0.14276	0.149	0.044	1.69e-42	10	XLOC-034203	OT
6.29e-47	0.292029	0.425	0.212	1.7e-42	10	grin2db	OT
8.48e-47	0.352709	0.507	0.28	2.29e-42	10	cbfa2t3	OT
1.34e-46	0.160587	0.38	0.174	3.61e-42	10	lef1	OT
2.04e-46	0.253811	0.368	0.177	5.51e-42	10	slc25a22a	OT
2.55e-46	0.382996	0.551	0.318	6.88e-42	10	brinp1	OT
3.25e-46	0.29141	0.49	0.262	8.76e-42	10	ppm1e	OT
8.98e-46	0.26074	0.597	0.345	2.42e-41	10	ppp3ca	OT
9.56e-46	0.263085	0.454	0.237	2.58e-41	10	nrg2b	OT
1.17e-45	0.355557	0.401	0.203	3.17e-41	10	grm4	OT
1.38e-45	0.282526	0.638	0.378	3.71e-41	10	LOC101884666	OT
2.4e-45	0.297536	0.519	0.294	6.48e-41	10	pde4d	OT
2.62e-45	0.208077	0.251	0.101	7.07e-41	10	fut9a	OT
3.42e-45	0.358808	0.342	0.161	9.22e-41	10	trhde.2	OT
3.95e-45	0.399821	0.623	0.372	1.07e-40	10	ntrk3a	OT
4.2e-45	0.316136	0.746	0.493	1.13e-40	10	rtn1a	OT
1.06e-44	0.233969	0.311	0.141	2.87e-40	10	kif3ca	OT
2.7e-44	0.698303	0.389	0.209	7.28e-40	10	nfixb	OT
2.82e-44	0.310241	0.425	0.223	7.6e-40	10	lingo1a	OT
3.57e-44	0.270059	0.389	0.196	9.63e-40	10	nol4la	OT
3.82e-44	0.257371	0.4	0.205	1.03e-39	10	tuba1c	OT
5.45e-44	0.240099	0.39	0.193	1.47e-39	10	unc80	OT
7.26e-44	0.320398	0.66	0.431	1.96e-39	10	ywhaqb	OT
1.03e-43	0.225343	0.325	0.15	2.77e-39	10	si:dkeyp-27e10.3	OT
1.07e-43	0.407934	0.311	0.147	2.9e-39	10	prkcbb	OT
1.17e-43	0.23518	0.401	0.202	3.17e-39	10	hivep3a	OT
1.34e-43	0.257335	0.459	0.242	3.63e-39	10	ppp1r14c	OT
1.84e-43	0.419144	0.728	0.501	4.97e-39	10	aff2	OT
2.66e-43	0.274208	0.419	0.215	7.19e-39	10	slc12a5b	OT
2.72e-43	0.12874	0.079	0.016	7.35e-39	10	egr3	OT
2.8e-43	0.340309	0.503	0.295	7.56e-39	10	camk2b1	OT
3.14e-43	0.251515	0.441	0.233	8.49e-39	10	nav1b	OT
3.31e-43	0.115611	0.112	0.029	8.93e-39	10	ubn1	OT
3.38e-43	0.328062	0.469	0.257	9.12e-39	10	ephb1	OT
6.33e-43	0.193195	0.154	0.049	1.71e-38	10	uncx	OT
6.87e-43	0.323956	0.261	0.111	1.85e-38	10	b4galnt4b	OT
8.91e-43	0.317582	0.315	0.146	2.41e-38	10	kcnh3	OT
9.16e-43	0.248493	0.38	0.19	2.47e-38	10	sobpa	OT
1.76e-42	0.209171	0.334	0.157	4.76e-38	10	nrxn2b	OT
3.28e-42	0.322872	0.33	0.157	8.85e-38	10	cacna1i	OT
5.94e-42	0.199074	0.281	0.124	1.6e-37	10	itm2ca	OT
1.02e-41	0.223622	0.446	0.238	2.75e-37	10	mapk8ip2	OT
1.33e-41	0.181858	0.225	0.089	3.59e-37	10	nlgn3b	OT
1.98e-41	0.158817	0.165	0.055	5.35e-37	10	XLOC-022188	OT
3.1e-41	0.148273	0.159	0.053	8.38e-37	10	amigo1	OT
4.75e-41	0.23953	0.438	0.234	1.28e-36	10	clstn3	OT
5.64e-41	0.243213	0.397	0.206	1.52e-36	10	gphnb	OT
5.96e-41	0.223664	0.245	0.103	1.61e-36	10	cacnb1	OT
6.67e-41	0.24917	0.356	0.179	1.8e-36	10	aatkb	OT
8.08e-41	0.250209	0.35	0.173	2.18e-36	10	GABRA2	OT
8.76e-41	0.370238	0.144	0.045	2.37e-36	10	emid1	OT
9.59e-41	0.399863	0.682	0.454	2.59e-36	10	nlgn2a	OT
1.08e-40	0.241401	0.325	0.156	2.92e-36	10	fam131ba	OT
1.09e-40	0.281436	0.536	0.321	2.93e-36	10	calm2b	OT
1.66e-40	0.207821	0.315	0.148	4.47e-36	10	ntrk2b	OT
2.28e-40	0.444183	0.389	0.208	6.15e-36	10	nbeab	OT
2.71e-40	0.207007	0.316	0.149	7.31e-36	10	myo9ab	OT
2.98e-40	0.307213	0.261	0.116	8.06e-36	10	lrch1	OT
3.07e-40	0.241384	0.401	0.212	8.29e-36	10	ptpn4b	OT
4.49e-40	0.371938	0.365	0.187	1.21e-35	10	CR384099.1	OT
4.52e-40	0.17822	0.229	0.093	1.22e-35	10	elmod1	OT
4.7e-40	0.262282	0.524	0.304	1.27e-35	10	fosb	OT
4.94e-40	0.154691	0.158	0.053	1.33e-35	10	cacng2b	OT
6.17e-40	0.140105	0.142	0.045	1.67e-35	10	ANO2 (1 of many)	OT
9.81e-40	0.224825	0.367	0.184	2.65e-35	10	TANC2	OT
1.03e-39	0.401262	0.34	0.171	2.77e-35	10	ppargc1a	OT
1.14e-39	0.250886	0.503	0.285	3.08e-35	10	fam184a	OT
1.27e-39	0.138219	0.149	0.048	3.43e-35	10	ptchd4	OT
1.51e-39	0.247728	0.402	0.213	4.07e-35	10	nalcn	OT
1.83e-39	0.251382	0.386	0.202	4.95e-35	10	sgsm2	OT
1.9e-39	0.166058	0.094	0.023	5.13e-35	10	gabrz	OT
2.04e-39	0.345885	0.532	0.322	5.51e-35	10	nrcama	OT
2.15e-39	0.553959	0.659	0.459	5.81e-35	10	pcdh7b	OT
2.54e-39	0.204189	0.254	0.11	6.84e-35	10	fam155a	OT
3.48e-39	0.253668	0.185	0.069	9.38e-35	10	zfpm1	OT
4.47e-39	0.405676	0.571	0.352	1.21e-34	10	igsf21a	OT
5.48e-39	0.151672	0.153	0.051	1.48e-34	10	MGAT5B	OT
8.04e-39	0.173335	0.226	0.093	2.17e-34	10	lrrc4bb	OT
8.46e-39	0.331908	0.505	0.299	2.28e-34	10	ADGRL3	OT
1.04e-38	0.124717	0.12	0.035	2.82e-34	10	purg	OT
1.68e-38	0.192145	0.362	0.181	4.54e-34	10	gpr158a	OT
1.8e-38	0.264455	0.279	0.128	4.86e-34	10	asic1c	OT
2.07e-38	0.187991	0.255	0.111	5.58e-34	10	slc8a3	OT
2.11e-38	0.140134	0.164	0.057	5.7e-34	10	si:dkeyp-72g9.4	OT
4.02e-38	0.192613	0.259	0.114	1.09e-33	10	CU633984.1	OT
4.49e-38	0.213078	0.928	0.675	1.21e-33	10	elavl3	OT
7.23e-38	0.223866	0.324	0.157	1.95e-33	10	slc6a17	OT
8.17e-38	0.170722	0.128	0.039	2.21e-33	10	chn2	OT
1.14e-37	0.207826	0.296	0.14	3.07e-33	10	atxn1b	OT
1.15e-37	0.15515	0.146	0.048	3.11e-33	10	VSTM2B	OT
1.26e-37	0.144372	0.125	0.038	3.39e-33	10	si:ch211-39a7.1	OT
1.28e-37	0.167825	0.208	0.083	3.44e-33	10	LOC100005187	OT
1.48e-37	0.288165	0.176	0.066	3.98e-33	10	b3glcta	OT
1.51e-37	0.125679	0.134	0.042	4.09e-33	10	kcna1a	OT
2.17e-37	0.241273	0.4	0.218	5.86e-33	10	snap91	OT
2.21e-37	0.251103	0.507	0.3	5.96e-33	10	kalrnb	OT
2.21e-37	0.26699	0.33	0.165	5.97e-33	10	spegb	OT
2.65e-37	0.15473	0.112	0.032	7.16e-33	10	syt6a	OT
4.11e-37	0.229146	0.481	0.273	1.11e-32	10	stxbp5a	OT
4.14e-37	0.117658	0.085	0.02	1.12e-32	10	camk2a	OT
4.57e-37	0.234334	0.345	0.173	1.23e-32	10	rorab	OT
4.66e-37	0.21779	0.411	0.222	1.26e-32	10	si:dkey-40m6.8	OT
5.24e-37	0.228392	0.333	0.168	1.41e-32	10	napgb	OT
5.78e-37	0.230595	0.414	0.225	1.56e-32	10	dtnbb	OT
7.11e-37	0.302978	0.449	0.255	1.92e-32	10	grik5	OT
7.16e-37	0.20065	0.114	0.033	1.93e-32	10	frem2a	OT
8.5e-37	0.244217	0.382	0.204	2.29e-32	10	ptpn5	OT
1.31e-36	0.235498	0.492	0.283	3.53e-32	10	rai1	OT
1.51e-36	0.25941	0.411	0.224	4.09e-32	10	slc8a1b	OT
1.67e-36	0.224785	0.308	0.15	4.51e-32	10	ywhag1	OT
1.89e-36	0.224759	0.198	0.079	5.11e-32	10	si:dkey-21e5.1	OT
1.9e-36	0.2082	0.294	0.14	5.13e-32	10	nrg2a	OT
2.03e-36	0.268084	0.572	0.355	5.48e-32	10	nexmifb	OT
2.23e-36	0.355084	0.531	0.325	6.01e-32	10	camta1a	OT
3.78e-36	0.190207	0.292	0.138	1.02e-31	10	si:dkey-175m17.7	OT
4.03e-36	0.222339	0.411	0.225	1.09e-31	10	per1b	OT
6.33e-36	0.388196	0.394	0.221	1.71e-31	10	sash1a	OT
1.05e-35	0.481813	0.467	0.28	2.84e-31	10	ptprub	OT
1.36e-35	0.225889	0.38	0.205	3.67e-31	10	bin1a	OT
1.78e-35	0.192279	0.308	0.151	4.81e-31	10	cnksr2b	OT
1.84e-35	0.250706	0.758	0.513	4.98e-31	10	gpm6aa	OT
2.33e-35	0.171586	0.244	0.108	6.28e-31	10	sez6l2	OT
2.79e-35	0.2323	0.411	0.223	7.54e-31	10	syt7a	OT
2.92e-35	0.15891	0.177	0.067	7.88e-31	10	LOC564307	OT
4.43e-35	0.177015	0.263	0.121	1.2e-30	10	ppp2r2ca	OT
4.88e-35	0.468005	0.42	0.243	1.32e-30	10	LO018303.1	OT
6.87e-35	0.16671	0.167	0.062	1.85e-30	10	adcy1a	OT
8.28e-35	0.162767	0.19	0.075	2.23e-30	10	arhgef9b	OT
9.12e-35	0.343901	0.472	0.278	2.46e-30	10	bcl11aa	OT
9.67e-35	0.227116	0.236	0.104	2.61e-30	10	LOC101885083	OT
1.14e-34	0.442485	0.549	0.361	3.08e-30	10	pbx1a	OT
1.32e-34	0.239374	0.598	0.375	3.56e-30	10	pde4ba	OT
1.52e-34	0.208722	0.405	0.222	4.1e-30	10	ksr2	OT
1.82e-34	0.254034	0.232	0.102	4.92e-30	10	cntnap3	OT
2.22e-34	0.139722	0.115	0.035	6e-30	10	camkvb	OT
2.38e-34	0.173654	0.124	0.04	6.42e-30	10	adam12	OT
3.38e-34	0.185722	0.206	0.086	9.14e-30	10	LOC101885457	OT
4.09e-34	0.194112	0.324	0.165	1.1e-29	10	dnajc6	OT
4.39e-34	0.200909	0.285	0.137	1.18e-29	10	ephb4a	OT
5.39e-34	0.23081	0.405	0.226	1.45e-29	10	fbxl16	OT
5.49e-34	0.188276	0.253	0.117	1.48e-29	10	rap2ab	OT
6.93e-34	0.13309	0.16	0.059	1.87e-29	10	hcn4l	OT
1.08e-33	0.285719	0.35	0.187	2.92e-29	10	ptprda	OT
1.1e-33	0.212082	0.34	0.177	2.97e-29	10	stmn2a	OT
1.16e-33	0.345519	0.322	0.166	3.14e-29	10	nrp2a	OT
1.75e-33	0.446714	0.556	0.378	4.73e-29	10	pvrl2l	OT
2.47e-33	0.251186	0.406	0.222	6.68e-29	10	CR456642.1	OT
2.77e-33	0.160887	0.215	0.092	7.48e-29	10	adcy8	OT
2.9e-33	0.250497	0.905	0.712	7.84e-29	10	gnao1a	OT
3.18e-33	0.201238	0.314	0.16	8.58e-29	10	PRKAR2B	OT
3.53e-33	0.244262	0.686	0.466	9.52e-29	10	dip2ca	OT
4.08e-33	0.281753	0.464	0.276	1.1e-28	10	fam189a1	OT
4.1e-33	0.224371	0.379	0.206	1.11e-28	10	pcsk1	OT
4.6e-33	0.171977	0.247	0.114	1.24e-28	10	zc4h2	OT
4.63e-33	0.242195	0.468	0.278	1.25e-28	10	gabrg2	OT
4.71e-33	0.133433	0.156	0.057	1.27e-28	10	syt9a	OT
4.8e-33	0.166101	0.175	0.068	1.3e-28	10	CABZ01053748.1	OT
4.9e-33	0.194236	0.288	0.143	1.32e-28	10	ywhah	OT
5.39e-33	0.206933	0.372	0.202	1.46e-28	10	fgd1	OT
5.91e-33	0.213124	0.377	0.208	1.6e-28	10	calm2a	OT
7.09e-33	0.236184	0.447	0.262	1.91e-28	10	atp1b3b	OT
8.29e-33	0.175292	0.256	0.12	2.24e-28	10	dock10	OT
9.56e-33	0.136178	0.148	0.053	2.58e-28	10	LOC101887100	OT
1e-32	0.20722	0.297	0.149	2.71e-28	10	ZNF512B	OT
1.1e-32	0.144086	0.158	0.059	2.97e-28	10	XLOC-008233	OT
1.21e-32	0.198333	0.336	0.176	3.26e-28	10	dagla	OT
1.25e-32	0.173066	0.289	0.142	3.36e-28	10	pak6a	OT
1.3e-32	0.171997	0.238	0.108	3.52e-28	10	diras1a	OT
1.43e-32	0.190536	0.296	0.148	3.87e-28	10	sypa	OT
1.74e-32	0.163483	0.234	0.105	4.69e-28	10	cacng8b	OT
2.02e-32	0.191268	0.288	0.143	5.46e-28	10	nsfa	OT
2.19e-32	0.233982	0.293	0.146	5.91e-28	10	elfn1b	OT
2.35e-32	0.117636	0.123	0.04	6.34e-28	10	XLOC-008935	OT
2.75e-32	0.569753	0.487	0.309	7.43e-28	10	GALNTL6	OT
3.46e-32	0.219871	0.45	0.262	9.33e-28	10	dnm1a	OT
4.08e-32	0.171277	0.188	0.077	1.1e-27	10	fxyd6	OT
4.27e-32	0.134176	0.153	0.056	1.15e-27	10	zgc:165603	OT
6.29e-32	0.27329	0.631	0.412	1.7e-27	10	nrg3b	OT
8.7e-32	0.165421	0.229	0.104	2.35e-27	10	cbx1b	OT
9.14e-32	0.160876	0.21	0.092	2.47e-27	10	cers4b	OT
9.51e-32	0.200145	0.382	0.211	2.57e-27	10	mxd1	OT
1.22e-31	0.173484	0.245	0.115	3.29e-27	10	glrbb	OT
1.27e-31	0.196824	0.384	0.211	3.42e-27	10	cacna1ba	OT
1.6e-31	0.213357	0.581	0.369	4.31e-27	10	ptprsb	OT
1.96e-31	0.186633	0.224	0.101	5.29e-27	10	adcyap1r1b	OT
2.49e-31	0.587186	0.453	0.294	6.73e-27	10	kirrel3a	OT
2.59e-31	0.148904	0.193	0.081	6.99e-27	10	dpysl5b	OT
2.74e-31	0.181353	0.286	0.142	7.39e-27	10	nrxn2a	OT
3.2e-31	0.114654	0.115	0.037	8.65e-27	10	CU929360.1	OT
3.42e-31	0.178152	0.103	0.031	9.22e-27	10	grm6a	OT
5.03e-31	0.211037	0.419	0.241	1.36e-26	10	cpe	OT
5.23e-31	0.199523	0.314	0.164	1.41e-26	10	pfkpa	OT
5.59e-31	0.200396	0.259	0.125	1.51e-26	10	pde4a	OT
6.18e-31	0.17682	0.2	0.086	1.67e-26	10	BX004770.1	OT
7.65e-31	0.237505	0.296	0.152	2.07e-26	10	GRM7	OT
7.97e-31	0.215229	0.469	0.283	2.15e-26	10	dnmt3ab	OT
9.43e-31	0.181854	0.373	0.204	2.55e-26	10	kiaa1549la	OT
1.16e-30	0.182974	0.306	0.158	3.13e-26	10	abca2	OT
1.38e-30	0.109472	0.115	0.037	3.73e-26	10	lrfn4a	OT
1.4e-30	0.194533	0.412	0.237	3.78e-26	10	appb	OT
1.82e-30	0.147377	0.199	0.086	4.92e-26	10	gnb2	OT
1.97e-30	0.150415	0.211	0.093	5.33e-26	10	napba	OT
2.76e-30	0.420918	0.409	0.248	7.45e-26	10	PTPRD	OT
2.85e-30	0.224765	0.75	0.525	7.68e-26	10	pcdh1g1	OT
2.91e-30	0.661329	0.555	0.396	7.85e-26	10	rbfox3a	OT
3.4e-30	0.147435	0.194	0.083	9.17e-26	10	paqr7b	OT
4.04e-30	0.205095	0.227	0.105	1.09e-25	10	LOC100330501	OT
4.93e-30	0.241547	0.397	0.223	1.33e-25	10	oxr1a	OT
5.31e-30	0.224671	0.429	0.257	1.43e-25	10	erc2-dup1	OT
5.91e-30	0.195754	0.322	0.172	1.6e-25	10	smarcc2	OT
6.06e-30	0.195618	0.286	0.146	1.64e-25	10	lhfpl3	OT
6.39e-30	0.133654	0.155	0.06	1.73e-25	10	tulp4b	OT
7.21e-30	0.173208	0.27	0.134	1.95e-25	10	mpp2b	OT
7.69e-30	0.35347	0.302	0.16	2.08e-25	10	khdrbs2	OT
7.81e-30	0.187729	0.358	0.197	2.11e-25	10	sept5b	OT
8.71e-30	0.362935	0.449	0.277	2.35e-25	10	dlgap3	OT
1.15e-29	0.141239	0.176	0.072	3.11e-25	10	cacnb4a	OT
1.25e-29	0.245837	0.377	0.216	3.38e-25	10	gabra1	OT
1.95e-29	0.172155	0.275	0.138	5.26e-25	10	slco5a1b	OT
1.98e-29	0.311197	0.619	0.434	5.34e-25	10	negr1	OT
2.13e-29	0.23732	0.637	0.418	5.75e-25	10	nlgn3a	OT
2.32e-29	0.210236	0.539	0.343	6.27e-25	10	myo5aa	OT
2.41e-29	0.198272	0.431	0.253	6.5e-25	10	tln2b	OT
2.52e-29	0.212903	0.164	0.066	6.81e-25	10	cntnap5a	OT
2.68e-29	0.15187	0.229	0.107	7.25e-25	10	si:dkey-27p18.5	OT
2.94e-29	0.194833	0.299	0.157	7.94e-25	10	CABZ01084617.1	OT
2.99e-29	0.262198	0.22	0.102	8.07e-25	10	gfra2a	OT
3.79e-29	0.220421	0.391	0.225	1.02e-24	10	olfm1b	OT
5.13e-29	0.215196	0.523	0.332	1.38e-24	10	slc6a8	OT
5.22e-29	0.196859	0.403	0.235	1.41e-24	10	fez1	OT
5.6e-29	0.217	0.355	0.198	1.51e-24	10	tob1a	OT
5.65e-29	0.175612	0.276	0.139	1.53e-24	10	RYR2	OT
5.74e-29	0.153452	0.194	0.085	1.55e-24	10	kcnb1	OT
6.57e-29	0.191527	0.369	0.207	1.77e-24	10	fam131bb	OT
6.84e-29	0.203857	0.385	0.222	1.85e-24	10	rtn1b	OT
7.06e-29	0.171127	0.227	0.107	1.91e-24	10	si:ch211-14c7.2	OT
7.46e-29	0.177476	0.331	0.179	2.01e-24	10	palm1a	OT
8.7e-29	0.152642	0.214	0.098	2.35e-24	10	rnasekb	OT
8.81e-29	0.228556	0.523	0.34	2.38e-24	10	cpeb4b	OT
8.9e-29	0.169447	0.288	0.148	2.4e-24	10	erc1a	OT
9.43e-29	0.287688	0.344	0.192	2.55e-24	10	tnr	OT
9.94e-29	0.123974	0.157	0.062	2.68e-24	10	nmnat2	OT
1.28e-28	0.122646	0.145	0.055	3.46e-24	10	abcc9	OT
1.31e-28	0.413451	0.356	0.202	3.54e-24	10	cdh24b	OT
1.37e-28	0.105903	0.114	0.038	3.69e-24	10	trim13	OT
1.63e-28	0.250428	0.484	0.3	4.4e-24	10	sema6bb	OT
1.73e-28	0.171274	0.186	0.081	4.67e-24	10	klhl5	OT
1.77e-28	0.195166	0.228	0.108	4.77e-24	10	doc2d	OT
1.77e-28	0.1801	0.319	0.171	4.79e-24	10	tuba2	OT
1.91e-28	0.152727	0.219	0.102	5.17e-24	10	syt4	OT
2.03e-28	0.101899	0.098	0.03	5.48e-24	10	VSTM2A	OT
2.78e-28	0.185859	0.368	0.207	7.52e-24	10	spock2	OT
3.79e-28	0.200161	0.336	0.187	1.02e-23	10	fgf12b	OT
4.52e-28	0.11259	0.086	0.025	1.22e-23	10	palmdb	OT
4.56e-28	0.754209	0.464	0.322	1.23e-23	10	ncam2	OT
6.82e-28	0.714309	0.328	0.191	1.84e-23	10	adarb2	OT
7.13e-28	0.413678	0.321	0.181	1.93e-23	10	cdh13	OT
7.62e-28	0.147914	0.231	0.109	2.06e-23	10	gabrb2	OT
1.24e-27	0.613921	0.389	0.241	3.35e-23	10	pbx1b	OT
1.46e-27	0.188202	0.495	0.307	3.94e-23	10	gpm6ba	OT
2.52e-27	0.135466	0.172	0.073	6.81e-23	10	ahdc1	OT
2.58e-27	0.158107	0.124	0.045	6.96e-23	10	shisa9a	OT
2.86e-27	0.176317	0.339	0.188	7.72e-23	10	prkar1b	OT
2.91e-27	0.190555	0.32	0.172	7.85e-23	10	cacna1ha	OT
2.96e-27	0.151306	0.234	0.113	7.99e-23	10	cacnb3a	OT
3.15e-27	0.374004	0.497	0.314	8.5e-23	10	lrp1bb	OT
3.21e-27	0.516054	0.272	0.148	8.65e-23	10	st18	OT
3.62e-27	0.249969	0.308	0.167	9.77e-23	10	cep112	OT
3.64e-27	0.23338	0.279	0.147	9.82e-23	10	ptprfa	OT
3.71e-27	0.110374	0.08	0.023	1e-22	10	lrrtm4l1	OT
4.09e-27	0.171148	0.305	0.164	1.1e-22	10	si:ch73-287m6.1	OT
4.27e-27	0.281148	0.34	0.194	1.15e-22	10	cntn3a.2	OT
4.33e-27	0.419942	0.695	0.55	1.17e-22	10	plxna1a	OT
4.34e-27	0.237009	0.779	0.587	1.17e-22	10	fam168a	OT
4.65e-27	0.161191	0.221	0.105	1.25e-22	10	pde1a	OT
4.98e-27	0.179655	0.301	0.161	1.34e-22	10	magixa	OT
5.97e-27	0.12378	0.113	0.039	1.61e-22	10	zgc:122979	OT
6.06e-27	0.18779	0.351	0.199	1.64e-22	10	lrp1aa	OT
6.09e-27	0.124096	0.139	0.054	1.64e-22	10	sh3bp5b	OT
6.38e-27	0.189195	0.395	0.232	1.72e-22	10	LO017835.1	OT
8.35e-27	0.159202	0.287	0.15	2.25e-22	10	nptna	OT
8.97e-27	0.189426	0.461	0.284	2.42e-22	10	dmxl2	OT
1.19e-26	0.101221	0.052	0.011	3.22e-22	10	XLOC-036284	OT
1.3e-26	0.193959	0.306	0.165	3.51e-22	10	magi3a	OT
1.31e-26	0.254502	0.131	0.05	3.52e-22	10	cadps2	OT
1.42e-26	0.401008	0.252	0.129	3.83e-22	10	chrm2a	OT
1.57e-26	0.103412	0.121	0.044	4.24e-22	10	LOC101883166	OT
1.75e-26	0.253335	0.261	0.136	4.72e-22	10	mir181b-3	OT
2.02e-26	0.213886	0.559	0.371	5.44e-22	10	caskin1	OT
2.23e-26	0.165652	0.392	0.227	6.02e-22	10	psd2	OT
2.81e-26	0.377389	0.308	0.174	7.58e-22	10	si:dkey-22o22.2	OT
2.94e-26	0.144466	0.209	0.098	7.93e-22	10	adam11	OT
3.01e-26	0.140708	0.177	0.078	8.11e-22	10	rgs7a	OT
3.45e-26	0.191347	0.497	0.318	9.31e-22	10	ttyh3b	OT
4.24e-26	0.18376	0.35	0.202	1.15e-21	10	mapk8ip3	OT
4.34e-26	0.142819	0.235	0.115	1.17e-21	10	sh3gl2b	OT
4.63e-26	0.167766	0.292	0.156	1.25e-21	10	slc4a10a	OT
4.72e-26	0.1715	0.137	0.053	1.27e-21	10	cpne7	OT
4.99e-26	0.136857	0.177	0.078	1.35e-21	10	tmem74b	OT
5.32e-26	0.141517	0.242	0.12	1.44e-21	10	CABZ01029822.1	OT
6.95e-26	0.117757	0.163	0.069	1.88e-21	10	syngr3b	OT
9.74e-26	0.429855	0.47	0.308	2.63e-21	10	luzp2	OT
1.39e-25	0.141365	0.228	0.112	3.77e-21	10	dlg4b	OT
1.51e-25	0.118097	0.127	0.048	4.09e-21	10	XLOC-011085	OT
2.05e-25	0.193094	0.532	0.346	5.52e-21	10	tanc2a	OT
2.31e-25	0.140106	0.21	0.1	6.24e-21	10	CEP170B (1 of many)	OT
2.52e-25	0.14609	0.181	0.081	6.8e-21	10	rcan3	OT
3.1e-25	0.194113	0.519	0.337	8.36e-21	10	stmn1b	OT
3.85e-25	0.184209	0.333	0.192	1.04e-20	10	nexmifa	OT
4.12e-25	0.416935	0.714	0.557	1.11e-20	10	robo2	OT
4.24e-25	0.146883	0.237	0.118	1.15e-20	10	rims3	OT
4.28e-25	0.168396	0.121	0.045	1.16e-20	10	kcnd1	OT
5e-25	0.109474	0.113	0.041	1.35e-20	10	c1qtnf4	OT
5.37e-25	0.144615	0.206	0.098	1.45e-20	10	foxo3a	OT
5.63e-25	0.127128	0.18	0.08	1.52e-20	10	gpr153	OT
5.84e-25	0.218841	0.258	0.136	1.58e-20	10	tspan18b	OT
5.95e-25	0.134644	0.168	0.073	1.6e-20	10	si:ch211-147k10.6	OT
6.18e-25	0.157901	0.284	0.153	1.67e-20	10	si:ch211-150g13.3	OT
6.85e-25	0.121749	0.166	0.072	1.85e-20	10	FQ790211.1	OT
6.87e-25	0.271561	0.288	0.158	1.85e-20	10	dpp6a	OT
7.56e-25	0.211177	0.469	0.307	2.04e-20	10	hmgb3a	OT
7.66e-25	0.130646	0.184	0.084	2.07e-20	10	CABZ01078320.1	OT
9e-25	0.172123	0.27	0.143	2.43e-20	10	xkr6b	OT
9.5e-25	0.1693	0.369	0.217	2.56e-20	10	ppp3cb	OT
1.13e-24	0.347747	0.2	0.097	3.05e-20	10	zgc:171482	OT
1.3e-24	0.17076	0.481	0.304	3.51e-20	10	map4l	OT
1.36e-24	0.105345	0.094	0.031	3.67e-20	10	CR388373.3	OT
1.52e-24	0.17688	0.446	0.284	4.11e-20	10	gnb1a	OT
1.52e-24	0.114466	0.131	0.051	4.11e-20	10	kcnc2	OT
1.55e-24	0.194381	0.282	0.153	4.17e-20	10	gria2b	OT
1.57e-24	0.173173	0.391	0.234	4.23e-20	10	st8sia5	OT
1.59e-24	0.183611	0.321	0.183	4.28e-20	10	celf3b	OT
2e-24	0.152383	0.271	0.144	5.41e-20	10	gng7	OT
2.17e-24	0.178862	0.159	0.069	5.85e-20	10	bach2a	OT
2.28e-24	0.104011	0.122	0.046	6.16e-20	10	cdk5r1a	OT
2.3e-24	0.171305	0.332	0.191	6.21e-20	10	fam117ba	OT
2.32e-24	0.12976	0.166	0.073	6.26e-20	10	ptpreb	OT
3.08e-24	0.132602	0.182	0.083	8.31e-20	10	trim46a	OT
3.22e-24	0.148326	0.268	0.142	8.69e-20	10	si:ch211-239f4.1	OT
3.62e-24	0.194831	0.363	0.217	9.76e-20	10	calr	OT
3.92e-24	0.112019	0.137	0.055	1.06e-19	10	plppr4b	OT
4.82e-24	0.163838	0.24	0.123	1.3e-19	10	lrrc4.1	OT
5.08e-24	0.153846	0.224	0.112	1.37e-19	10	BX571827.2	OT
5.63e-24	0.142814	0.244	0.126	1.52e-19	10	pcnx2	OT
6.8e-24	0.17509	0.286	0.155	1.84e-19	10	trpm3	OT
6.87e-24	0.157056	0.247	0.129	1.86e-19	10	arhgef9a	OT
8.58e-24	0.12005	0.16	0.07	2.32e-19	10	zgc:65894	OT
1.01e-23	0.207468	0.289	0.161	2.73e-19	10	nwd2	OT
1.18e-23	0.291429	0.453	0.289	3.18e-19	10	ncanb	OT
1.18e-23	0.194034	0.52	0.345	3.19e-19	10	kif1ab	OT
1.21e-23	0.171139	0.302	0.168	3.28e-19	10	tub	OT
1.26e-23	0.162968	0.253	0.135	3.41e-19	10	lhfpl4a	OT
1.53e-23	0.157843	0.346	0.201	4.13e-19	10	mark4a	OT
2e-23	0.176265	0.32	0.185	5.39e-19	10	arhgap39	OT
2.3e-23	0.123697	0.173	0.079	6.2e-19	10	rac3b	OT
2.37e-23	0.156454	0.249	0.13	6.39e-19	10	si:ch211-153j24.3	OT
2.47e-23	0.181226	0.329	0.192	6.67e-19	10	scn1lab	OT
2.99e-23	0.156727	0.282	0.155	8.07e-19	10	soga3	OT
3.08e-23	0.324244	0.606	0.438	8.31e-19	10	sema6e	OT
5.34e-23	0.366429	0.363	0.226	1.44e-18	10	tmeff2a	OT
6.64e-23	0.373968	0.177	0.084	1.79e-18	10	asic4a	OT
7.02e-23	0.12416	0.177	0.082	1.9e-18	10	gpr173	OT
7.68e-23	0.255303	0.494	0.326	2.07e-18	10	ptprn2	OT
8.98e-23	0.199746	0.644	0.458	2.42e-18	10	dyrk1b	OT
9.93e-23	0.160163	0.684	0.479	2.68e-18	10	gpm6ab	OT
1.09e-22	0.148901	0.237	0.124	2.94e-18	10	prkcba	OT
1.19e-22	0.184634	0.347	0.209	3.2e-18	10	kdm2ba	OT
1.28e-22	0.165543	0.286	0.161	3.45e-18	10	si:dkey-276j7.1	OT
1.52e-22	0.207688	0.329	0.195	4.1e-18	10	carmil3	OT
1.52e-22	0.109685	0.139	0.058	4.11e-18	10	LOC100534771	OT
1.68e-22	0.141698	0.215	0.108	4.54e-18	10	phf24	OT
1.8e-22	0.201173	0.547	0.376	4.87e-18	10	atp1b2a	OT
1.96e-22	0.136383	0.211	0.106	5.29e-18	10	dnm1b	OT
2.31e-22	0.146877	0.153	0.067	6.24e-18	10	LOC101887174	OT
2.37e-22	0.225602	0.206	0.103	6.39e-18	10	si:rp71-1h3.1	OT
2.57e-22	0.163693	0.296	0.169	6.94e-18	10	map7d2b	OT
2.72e-22	0.13751	0.183	0.087	7.35e-18	10	kcnj9	OT
3.2e-22	0.222433	0.165	0.076	8.63e-18	10	calcr	OT
3.35e-22	0.101991	0.119	0.047	9.05e-18	10	ckmt1	OT
3.45e-22	0.162482	0.559	0.374	9.32e-18	10	DOCK4 (1 of many)	OT
3.62e-22	0.102189	0.107	0.04	9.76e-18	10	kctd1	OT
3.83e-22	0.128642	0.148	0.065	1.03e-17	10	zgc:114120	OT
5.41e-22	0.177067	0.449	0.288	1.46e-17	10	XKR4	OT
6.55e-22	0.124719	0.177	0.084	1.77e-17	10	CU856539.1	OT
7.4e-22	0.13818	0.164	0.075	2e-17	10	tmem145	OT
1.02e-21	0.105312	0.132	0.055	2.76e-17	10	MANEAL	OT
1.18e-21	0.147517	0.294	0.167	3.19e-17	10	ftr12	OT
1.24e-21	0.151117	0.146	0.064	3.35e-17	10	cdh18a	OT
1.24e-21	0.117911	0.175	0.082	3.35e-17	10	necab3	OT
1.51e-21	0.16316	0.286	0.163	4.08e-17	10	palm1b	OT
1.55e-21	0.119477	0.351	0.206	4.19e-17	10	slc38a3a	OT
1.65e-21	0.137803	0.271	0.15	4.44e-17	10	evlb	OT
2.01e-21	0.147908	0.221	0.115	5.42e-17	10	insyn1	OT
2.01e-21	0.135597	0.203	0.102	5.43e-17	10	syn2b	OT
2.07e-21	0.105104	0.134	0.057	5.58e-17	10	grb2a	OT
2.77e-21	0.154042	0.254	0.139	7.48e-17	10	tmem266	OT
2.8e-21	0.167792	0.349	0.212	7.57e-17	10	ube2ql1	OT
2.86e-21	0.110386	0.149	0.066	7.71e-17	10	XLOC-022621	OT
3e-21	0.128849	0.115	0.046	8.1e-17	10	zgc:152904	OT
3.08e-21	0.140692	0.617	0.423	8.32e-17	10	mtss1lb	OT
3.14e-21	0.111661	0.14	0.061	8.49e-17	10	si:ch73-119p20.1	OT
3.94e-21	0.229383	0.125	0.052	1.06e-16	10	chrm3a	OT
4.04e-21	0.128534	0.243	0.13	1.09e-16	10	atp6ap1la	OT
4.42e-21	0.232582	0.306	0.179	1.19e-16	10	CABZ01039304.1	OT
5.09e-21	0.1198	0.193	0.096	1.37e-16	10	ttbk2a	OT
5.62e-21	0.200581	0.48	0.322	1.52e-16	10	b4galt2	OT
6.35e-21	0.117127	0.168	0.079	1.71e-16	10	xkr6a	OT
7.17e-21	0.280319	0.299	0.177	1.94e-16	10	grin2aa	OT
7.29e-21	0.111099	0.142	0.063	1.97e-16	10	LOC100334731	OT
7.75e-21	0.198139	0.282	0.163	2.09e-16	10	si:ch211-169p10.1	OT
8.78e-21	0.207812	0.25	0.138	2.37e-16	10	fut8b	OT
8.89e-21	0.144223	0.166	0.078	2.4e-16	10	nsmfa	OT
1.01e-20	0.112243	0.137	0.059	2.72e-16	10	fbxo41	OT
1.07e-20	0.133886	0.107	0.042	2.89e-16	10	caln1	OT
1.08e-20	0.12171	0.192	0.095	2.91e-16	10	si:dkeyp-77h1.4	OT
1.19e-20	0.140498	0.21	0.109	3.22e-16	10	ciarta	OT
1.2e-20	0.104523	0.142	0.063	3.25e-16	10	caly	OT
1.24e-20	0.206303	0.284	0.163	3.34e-16	10	ca16b	OT
1.31e-20	0.219057	0.18	0.089	3.53e-16	10	CR381531.2	OT
1.37e-20	0.157213	0.451	0.294	3.7e-16	10	cacnb4b	OT
1.56e-20	0.532568	0.573	0.445	4.22e-16	10	pcdh1b	OT
1.58e-20	0.112789	0.163	0.076	4.26e-16	10	rgs9b	OT
1.58e-20	0.153749	0.367	0.227	4.26e-16	10	adam23a	OT
1.59e-20	0.170243	0.077	0.025	4.29e-16	10	BX247868.1	OT
1.82e-20	0.154021	0.272	0.154	4.91e-16	10	lrfn1	OT
1.84e-20	0.118748	0.168	0.08	4.96e-16	10	si:ch211-257p13.3	OT
2.02e-20	0.19205	0.334	0.201	5.45e-16	10	frmpd3	OT
2.36e-20	0.221343	0.536	0.375	6.36e-16	10	mast2	OT
2.43e-20	0.135751	0.197	0.1	6.57e-16	10	atp1b3a	OT
2.63e-20	0.105489	0.045	0.011	7.11e-16	10	pth2r	OT
2.69e-20	0.135763	0.212	0.111	7.25e-16	10	dtna	OT
2.85e-20	0.144154	0.276	0.157	7.68e-16	10	amph	OT
2.9e-20	0.504005	0.542	0.392	7.83e-16	10	cntnap2a	OT
2.92e-20	0.121276	0.181	0.088	7.89e-16	10	mafga	OT
3.24e-20	0.156792	0.399	0.254	8.74e-16	10	r3hdm2	OT
3.54e-20	0.180441	0.332	0.202	9.55e-16	10	LOC101883911	OT
4.23e-20	0.145327	0.353	0.215	1.14e-15	10	carmil2	OT
5.7e-20	0.186512	0.671	0.499	1.54e-15	10	macrod2	OT
7.1e-20	0.134649	0.058	0.016	1.92e-15	10	tmtopsb	OT
7.64e-20	0.106498	0.154	0.071	2.06e-15	10	scn2b	OT
8.09e-20	0.212388	0.218	0.118	2.18e-15	10	LOC100334706	OT
9.25e-20	0.166175	0.242	0.134	2.5e-15	10	kiaa1549lb	OT
9.8e-20	0.182253	0.487	0.33	2.64e-15	10	pik3r3b	OT
9.9e-20	0.14305	0.246	0.137	2.67e-15	10	gjd1a	OT
1.2e-19	0.101216	0.137	0.061	3.24e-15	10	map6b	OT
1.29e-19	0.141515	0.186	0.094	3.47e-15	10	camk2n1a	OT
1.34e-19	0.135475	0.275	0.157	3.62e-15	10	acap3b	OT
1.4e-19	0.123262	0.214	0.112	3.78e-15	10	nampta	OT
1.62e-19	0.152168	0.169	0.083	4.37e-15	10	LOC108190036	OT
1.62e-19	0.116453	0.15	0.07	4.38e-15	10	slitrk1	OT
2.26e-19	0.145839	0.191	0.098	6.11e-15	10	mllt3	OT
2.45e-19	0.15405	0.159	0.076	6.6e-15	10	XLOC-044140	OT
2.48e-19	0.131586	0.259	0.146	6.69e-15	10	soga3a	OT
2.79e-19	0.146897	0.181	0.09	7.52e-15	10	dlgap2a	OT
2.82e-19	0.269325	0.242	0.136	7.61e-15	10	neto1l	OT
3.2e-19	0.140382	0.25	0.141	8.65e-15	10	map6a	OT
3.37e-19	0.115992	0.166	0.081	9.1e-15	10	zgc:194578	OT
3.37e-19	0.138997	0.322	0.195	9.11e-15	10	ttc9b	OT
3.8e-19	0.255324	0.344	0.219	1.02e-14	10	mid2	OT
4.85e-19	0.183882	0.653	0.489	1.31e-14	10	b3gat1a	OT
5.06e-19	0.544296	0.338	0.224	1.37e-14	10	zeb2b	OT
5.62e-19	0.131752	0.375	0.233	1.52e-14	10	flrt1a	OT
6.64e-19	0.145412	0.163	0.079	1.79e-14	10	pitpnm3	OT
6.84e-19	0.186647	0.505	0.345	1.85e-14	10	sorcs2	OT
6.84e-19	0.145515	0.284	0.167	1.85e-14	10	pam	OT
7.09e-19	0.160229	0.28	0.163	1.91e-14	10	rcan2	OT
7.66e-19	0.196562	0.48	0.331	2.07e-14	10	agbl4	OT
7.68e-19	0.355663	0.47	0.333	2.07e-14	10	enox2	OT
8.37e-19	0.132837	0.206	0.109	2.26e-14	10	hspa4l	OT
8.42e-19	0.150866	0.277	0.161	2.27e-14	10	si:dkey-172j4.3	OT
9e-19	0.155389	0.959	0.809	2.43e-14	10	nova2	OT
9.2e-19	0.165493	0.411	0.272	2.48e-14	10	efr3a	OT
1.22e-18	0.200533	0.421	0.276	3.28e-14	10	lrfn5a	OT
1.25e-18	0.474869	0.667	0.537	3.37e-14	10	ptprga	OT
1.32e-18	0.17973	0.212	0.114	3.56e-14	10	zmat4a	OT
1.35e-18	0.115286	0.2	0.105	3.63e-14	10	iffo1b	OT
1.53e-18	0.103909	0.142	0.066	4.13e-14	10	si:ch73-290k24.5	OT
1.57e-18	0.187603	0.443	0.291	4.23e-14	10	BX548062.1	OT
1.68e-18	0.135753	0.279	0.165	4.55e-14	10	cyfip2	OT
1.74e-18	0.112141	0.19	0.098	4.7e-14	10	crtc1b	OT
1.77e-18	0.14622	0.142	0.066	4.77e-14	10	tent5d	OT
2.07e-18	0.315544	0.36	0.233	5.6e-14	10	hs3st4	OT
2.12e-18	0.138682	0.217	0.118	5.73e-14	10	LOC110438077	OT
2.3e-18	0.142228	0.262	0.151	6.2e-14	10	slc2a3a	OT
2.47e-18	0.142904	0.292	0.175	6.66e-14	10	add2	OT
2.67e-18	0.173062	0.238	0.135	7.2e-14	10	pcdh10a	OT
3.56e-18	0.158634	0.127	0.056	9.62e-14	10	epha8	OT
3.68e-18	0.132933	0.28	0.165	9.94e-14	10	ttbk1b	OT
5.22e-18	0.111164	0.177	0.09	1.41e-13	10	ppp1r14ba	OT
5.43e-18	0.101879	0.423	0.272	1.47e-13	10	rims1a	OT
6.58e-18	0.218917	0.564	0.41	1.78e-13	10	enox1	OT
6.62e-18	0.183371	0.393	0.258	1.79e-13	10	FQ311928.1	OT
6.96e-18	0.135671	0.225	0.125	1.88e-13	10	unc13c	OT
7.87e-18	0.157056	0.18	0.092	2.12e-13	10	cadm2b	OT
7.99e-18	0.170766	0.828	0.636	2.16e-13	10	nbeaa	OT
8.25e-18	0.155593	0.554	0.401	2.23e-13	10	gnb1b	OT
8.5e-18	0.148024	0.312	0.193	2.29e-13	10	hmgn7	OT
8.96e-18	0.10551	0.166	0.083	2.42e-13	10	zgc:91860	OT
9.55e-18	0.144684	0.247	0.142	2.58e-13	10	CABZ01061349.1	OT
9.56e-18	0.130471	0.115	0.05	2.58e-13	10	KCNN2	OT
1.01e-17	0.128421	0.215	0.118	2.73e-13	10	scn1ba	OT
1.08e-17	0.11381	0.226	0.125	2.91e-13	10	rims2b	OT
1.15e-17	0.103218	0.13	0.059	3.1e-13	10	BX470189.2	OT
1.34e-17	0.13707	0.328	0.204	3.62e-13	10	mri1	OT
1.44e-17	0.110668	0.151	0.073	3.88e-13	10	si:dkey-238f9.1	OT
1.56e-17	0.114373	0.186	0.097	4.2e-13	10	pcdh10b	OT
1.58e-17	0.121181	0.182	0.095	4.27e-13	10	faxcb	OT
1.72e-17	0.102345	0.095	0.038	4.65e-13	10	lingo3a	OT
1.79e-17	0.105857	0.125	0.056	4.82e-13	10	LOC110438004	OT
1.8e-17	0.106244	0.162	0.08	4.86e-13	10	gnb5a	OT
1.97e-17	0.136625	0.727	0.531	5.33e-13	10	mapk10	OT
2.18e-17	0.230353	0.218	0.124	5.89e-13	10	galnt18b	OT
2.2e-17	0.115856	0.202	0.109	5.94e-13	10	prrt1	OT
2.23e-17	0.148479	0.359	0.231	6.01e-13	10	tubb2b	OT
2.44e-17	0.114054	0.256	0.148	6.58e-13	10	LOC103908739	OT
2.47e-17	0.13397	0.275	0.164	6.66e-13	10	clip3	OT
2.67e-17	0.1205	0.218	0.121	7.21e-13	10	ARHGAP22 (1 of many)	OT
2.69e-17	0.132999	0.176	0.091	7.27e-13	10	SGCZ	OT
2.72e-17	0.143608	0.472	0.322	7.34e-13	10	znf704	OT
2.72e-17	0.158152	0.337	0.211	7.35e-13	10	thsd7ab	OT
2.76e-17	0.135255	0.642	0.462	7.46e-13	10	pcdh2aa1	OT
3.25e-17	0.138142	0.324	0.203	8.77e-13	10	si:ch211-194c3.5	OT
3.63e-17	0.149351	0.541	0.384	9.81e-13	10	prkcz	OT
4.19e-17	0.114491	0.182	0.095	1.13e-12	10	chrnb2b	OT
4.59e-17	0.101644	0.163	0.082	1.24e-12	10	si:ch211-197k17.3	OT
4.93e-17	0.131048	0.27	0.161	1.33e-12	10	h2afy2	OT
4.99e-17	0.103107	0.157	0.078	1.35e-12	10	reep1	OT
5.78e-17	0.131609	0.284	0.172	1.56e-12	10	kif5aa	OT
6.76e-17	0.174979	0.592	0.423	1.82e-12	10	SRCIN1	OT
7.25e-17	0.112797	0.182	0.096	1.96e-12	10	rundc3ab	OT
7.63e-17	0.205392	0.395	0.268	2.06e-12	10	stxbp5l	OT
9.31e-17	0.402074	0.405	0.28	2.51e-12	10	asic2	OT
1.1e-16	0.123523	0.303	0.186	2.96e-12	10	spock3	OT
1.15e-16	0.427063	0.267	0.164	3.1e-12	10	LOC100536716	OT
1.28e-16	0.104616	0.168	0.086	3.46e-12	10	gnai1	OT
1.29e-16	0.16398	0.637	0.458	3.47e-12	10	IGLON5	OT
1.37e-16	0.343666	0.468	0.338	3.69e-12	10	znf536	OT
1.42e-16	0.135299	0.271	0.163	3.83e-12	10	gng2	OT
1.54e-16	0.121245	0.158	0.08	4.17e-12	10	pcsk1nl	OT
1.65e-16	0.154676	0.113	0.05	4.45e-12	10	gulp1b	OT
1.81e-16	0.111435	0.176	0.093	4.89e-12	10	esrra	OT
1.89e-16	0.132884	0.252	0.15	5.11e-12	10	mast1b	OT
2.27e-16	0.299289	0.305	0.198	6.13e-12	10	KIRREL3	OT
2.5e-16	0.16111	0.406	0.275	6.76e-12	10	apba2b	OT
2.57e-16	0.113196	0.227	0.129	6.93e-12	10	si:dkey-46i9.1	OT
2.9e-16	0.105351	0.182	0.097	7.82e-12	10	dlg3	OT
3.56e-16	0.126575	0.207	0.116	9.62e-12	10	clta	OT
3.63e-16	0.13616	0.154	0.077	9.79e-12	10	brinp3a.1	OT
3.65e-16	0.318233	0.54	0.411	9.84e-12	10	tox2	OT
3.92e-16	0.213982	0.21	0.12	1.06e-11	10	BX942846.1	OT
4.06e-16	0.134183	0.229	0.133	1.1e-11	10	rapgefl1	OT
4.33e-16	0.194001	0.354	0.23	1.17e-11	10	cux2b	OT
4.57e-16	0.155027	0.426	0.291	1.23e-11	10	lrp1ab	OT
4.84e-16	0.112837	0.194	0.107	1.31e-11	10	scml4	OT
5.35e-16	0.384062	0.372	0.255	1.45e-11	10	mgat4c	OT
5.68e-16	0.165509	0.184	0.099	1.53e-11	10	epha6	OT
6.68e-16	0.133481	0.417	0.279	1.8e-11	10	kcnab2a	OT
7.98e-16	0.133632	0.246	0.147	2.15e-11	10	DGKI	OT
8.41e-16	0.108511	0.19	0.104	2.27e-11	10	rhobtb1	OT
8.42e-16	0.122837	0.293	0.181	2.27e-11	10	si:ch211-242b18.1	OT
8.57e-16	0.163645	0.339	0.218	2.31e-11	10	stmn4l	OT
8.92e-16	0.126371	0.284	0.176	2.41e-11	10	rapgef2	OT
9.3e-16	0.133388	0.342	0.222	2.51e-11	10	OTUD7A	OT
9.97e-16	0.102976	0.151	0.077	2.69e-11	10	slc3a2b	OT
1.05e-15	0.103248	0.155	0.079	2.84e-11	10	abhd17aa	OT
1.07e-15	0.128312	0.244	0.146	2.88e-11	10	si:dkeyp-113d7.10	OT
1.1e-15	0.142792	0.308	0.196	2.96e-11	10	nuak1b	OT
1.13e-15	0.301109	0.261	0.161	3.04e-11	10	LO017650.1	OT
1.17e-15	0.17277	0.372	0.249	3.15e-11	10	ncam1b	OT
1.24e-15	0.137632	0.575	0.419	3.36e-11	10	zmiz2	OT
1.35e-15	0.111301	0.162	0.084	3.64e-11	10	runx1t1	OT
1.46e-15	0.111505	0.136	0.066	3.94e-11	10	im:7142702	OT
1.55e-15	0.119222	0.219	0.126	4.19e-11	10	atn1	OT
1.57e-15	0.112864	0.244	0.144	4.24e-11	10	dpf1	OT
1.66e-15	0.145388	0.419	0.29	4.48e-11	10	grk3	OT
1.71e-15	0.255581	0.244	0.149	4.61e-11	10	raly	OT
1.73e-15	0.149898	0.513	0.368	4.66e-11	10	fryb	OT
1.78e-15	0.393151	0.344	0.236	4.8e-11	10	kaznb	OT
1.8e-15	0.121292	0.258	0.156	4.86e-11	10	atp6v0ca	OT
1.82e-15	0.115183	0.255	0.153	4.91e-11	10	adcy5	OT
1.86e-15	0.119226	0.205	0.116	5.01e-11	10	phactr1	OT
1.91e-15	0.112819	0.238	0.14	5.15e-11	10	apba1a	OT
2.1e-15	0.157317	0.21	0.121	5.66e-11	10	gabbr1a	OT
2.14e-15	0.121279	0.235	0.138	5.77e-11	10	mapk8ip1a	OT
2.3e-15	0.113055	0.192	0.107	6.2e-11	10	unm-sa1261	OT
2.32e-15	0.158099	0.435	0.303	6.25e-11	10	ndrg4	OT
2.46e-15	0.123879	0.236	0.14	6.64e-11	10	map7d1b	OT
2.56e-15	0.176724	0.595	0.46	6.91e-11	10	ralgapa2	OT
2.59e-15	0.104674	0.184	0.1	6.98e-11	10	2024-03-09	OT
3.34e-15	0.142816	0.435	0.304	9.02e-11	10	madd	OT
3.56e-15	0.373506	0.207	0.121	9.62e-11	10	grm8b	OT
3.62e-15	0.108016	0.157	0.082	9.77e-11	10	mapk14b	OT
3.81e-15	0.172099	0.261	0.161	1.03e-10	10	ndst2b	OT
3.86e-15	0.167552	0.175	0.095	1.04e-10	10	fibcd1	OT
4e-15	0.118978	0.223	0.129	1.08e-10	10	CR769778.1	OT
4.24e-15	0.133948	0.15	0.077	1.14e-10	10	cdh24a	OT
4.39e-15	0.10585	0.225	0.131	1.19e-10	10	dab1b	OT
4.48e-15	0.11838	0.234	0.139	1.21e-10	10	ppp3r1a	OT
4.9e-15	0.126317	0.532	0.384	1.32e-10	10	hmgb1a	OT
5.52e-15	0.112655	0.206	0.117	1.49e-10	10	nptnb	OT
5.84e-15	0.17639	0.282	0.18	1.58e-10	10	mpped2a	OT
6.16e-15	0.123611	0.365	0.244	1.66e-10	10	igsf9ba	OT
6.34e-15	0.128835	0.269	0.167	1.71e-10	10	ppp1r9bb	OT
6.94e-15	0.196518	0.742	0.602	1.87e-10	10	auts2a	OT
7.1e-15	0.119488	0.372	0.245	1.92e-10	10	maptb	OT
9.54e-15	0.117957	0.193	0.109	2.58e-10	10	arhgap4b	OT
1.08e-14	0.14354	0.25	0.153	2.91e-10	10	FQ377603.1	OT
1.1e-14	0.102053	0.175	0.095	2.96e-10	10	pcsk2	OT
1.17e-14	0.129026	0.344	0.227	3.16e-10	10	rnf166	OT
1.43e-14	0.107082	0.318	0.202	3.87e-10	10	atp2b1a	OT
1.51e-14	0.109277	0.122	0.059	4.06e-10	10	sntg1	OT
1.51e-14	0.230531	0.263	0.165	4.07e-10	10	cntnap5b	OT
1.53e-14	0.112332	0.395	0.266	4.14e-10	10	mapta	OT
1.67e-14	0.10097	0.158	0.084	4.52e-10	10	rph3ab	OT
1.79e-14	0.133776	0.255	0.158	4.83e-10	10	gramd1ba	OT
1.79e-14	0.102376	0.094	0.041	4.84e-10	10	cnih3	OT
1.98e-14	0.111064	0.217	0.127	5.36e-10	10	rimbp2	OT
2.1e-14	0.113356	0.322	0.208	5.66e-10	10	nsg2	OT
2.18e-14	0.111056	0.271	0.168	5.89e-10	10	dctn1b	OT
2.62e-14	0.125241	0.289	0.184	7.08e-10	10	nr1d2a	OT
2.92e-14	0.455729	0.795	0.683	7.87e-10	10	celf2	OT
2.96e-14	0.101811	0.158	0.084	7.98e-10	10	atp6v0b	OT
3.02e-14	0.104821	0.16	0.086	8.15e-10	10	si:dkey-32e23.4	OT
3.04e-14	0.146091	0.299	0.195	8.21e-10	10	apbb2b	OT
3.07e-14	0.115982	0.215	0.127	8.28e-10	10	elovl4a	OT
3.16e-14	0.419099	0.181	0.103	8.53e-10	10	gfra4a	OT
3.67e-14	0.286813	0.153	0.083	9.91e-10	10	adam19a	OT
4.29e-14	0.124732	0.228	0.138	1.16e-09	10	plppr2a	OT
5.4e-14	0.200404	0.34	0.228	1.46e-09	10	brinp2	OT
5.96e-14	0.133781	0.38	0.263	1.61e-09	10	ndrg2	OT
6.34e-14	0.195336	0.193	0.112	1.71e-09	10	kcnip3a	OT
7.11e-14	0.110505	0.227	0.136	1.92e-09	10	znrf1	OT
7.5e-14	0.190627	0.599	0.465	2.03e-09	10	gpc6a	OT
7.75e-14	0.122182	0.504	0.363	2.09e-09	10	triob	OT
8.03e-14	0.108783	0.199	0.115	2.17e-09	10	csrnp2	OT
9.19e-14	0.216232	0.333	0.224	2.48e-09	10	efna3a	OT
9.58e-14	0.108473	0.442	0.305	2.59e-09	10	hcn1	OT
9.74e-14	0.102807	0.319	0.207	2.63e-09	10	fmn2b	OT
1.04e-13	0.121126	0.281	0.18	2.81e-09	10	pptc7a	OT
1.04e-13	0.131774	0.385	0.266	2.82e-09	10	rims1b	OT
1.2e-13	0.124681	0.481	0.346	3.24e-09	10	appa	OT
1.24e-13	0.126241	0.438	0.309	3.34e-09	10	GNAZ	OT
1.37e-13	0.115889	0.259	0.162	3.7e-09	10	scai	OT
1.37e-13	0.122503	0.119	0.058	3.71e-09	10	cacna2d3	OT
1.43e-13	0.332575	0.609	0.5	3.86e-09	10	pcdh9	OT
1.48e-13	0.1165	0.322	0.21	4e-09	10	CU929259.1	OT
1.51e-13	0.125626	0.297	0.193	4.09e-09	10	map3k10	OT
1.52e-13	0.14421	0.443	0.321	4.12e-09	10	kif5bb	OT
1.54e-13	0.110266	0.281	0.18	4.15e-09	10	jakmip2	OT
1.61e-13	0.119107	0.269	0.169	4.35e-09	10	zmp:0000000619	OT
1.67e-13	0.133917	0.368	0.254	4.51e-09	10	kidins220b	OT
1.75e-13	0.147054	0.271	0.174	4.72e-09	10	sik2b	OT
1.76e-13	0.122334	0.388	0.268	4.74e-09	10	ube2d4	OT
1.77e-13	0.11918	0.495	0.355	4.78e-09	10	LOC101882461	OT
1.82e-13	0.101526	0.212	0.126	4.92e-09	10	si:ch211-117c9.5	OT
1.85e-13	0.404276	0.329	0.227	4.99e-09	10	si:dkey-215k6.1	OT
1.92e-13	0.168872	0.284	0.186	5.18e-09	10	pcdh19	OT
2.05e-13	0.14152	0.182	0.104	5.54e-09	10	tfap2a	OT
2.21e-13	0.162233	0.255	0.161	5.97e-09	10	cpne5b	OT
2.42e-13	0.100041	0.112	0.054	6.54e-09	10	kiz	OT
2.65e-13	0.128561	0.364	0.251	7.16e-09	10	nsd3	OT
2.71e-13	0.101246	0.2	0.117	7.31e-09	10	glsa	OT
3.26e-13	0.101182	0.146	0.078	8.81e-09	10	raver2	OT
3.69e-13	0.108318	0.096	0.044	9.96e-09	10	AL954666.1	OT
3.75e-13	0.123272	0.101	0.047	1.01e-08	10	gfra3	OT
4.07e-13	0.150322	0.364	0.25	1.1e-08	10	aldocb	OT
4.33e-13	0.10534	0.27	0.171	1.17e-08	10	iqsec3b	OT
4.79e-13	0.192656	0.304	0.201	1.29e-08	10	thsd7ba	OT
4.8e-13	0.111548	0.243	0.152	1.3e-08	10	vldlr	OT
5.04e-13	0.126696	0.61	0.471	1.36e-08	10	tet3	OT
5.64e-13	0.199724	0.363	0.253	1.52e-08	10	b3galt1b	OT
5.96e-13	0.116153	0.176	0.101	1.61e-08	10	srpk2	OT
6.19e-13	0.145126	0.281	0.183	1.67e-08	10	dpp6b	OT
7.48e-13	0.107639	0.177	0.101	2.02e-08	10	ptprnb	OT
8.39e-13	0.108767	0.392	0.27	2.26e-08	10	l1cama	OT
8.66e-13	0.123277	0.345	0.235	2.34e-08	10	cttnbp2	OT
8.67e-13	0.104982	0.278	0.178	2.34e-08	10	akap6	OT
9.26e-13	0.109306	0.29	0.19	2.5e-08	10	hecw1b	OT
1.09e-12	0.124666	0.14	0.076	2.95e-08	10	btbd6b	OT
1.09e-12	0.10328	0.555	0.408	2.95e-08	10	syne1b	OT
1.1e-12	0.160005	0.278	0.18	2.97e-08	10	necab2	OT
1.19e-12	0.106334	0.165	0.093	3.21e-08	10	si:dkey-6l15.1	OT
1.33e-12	0.100428	0.314	0.207	3.59e-08	10	dclk1b	OT
1.39e-12	0.221711	0.32	0.213	3.74e-08	10	grik4	OT
1.51e-12	0.10908	0.245	0.154	4.07e-08	10	GARNL3	OT
1.62e-12	0.105274	0.153	0.084	4.37e-08	10	yjefn3	OT
1.79e-12	0.104695	0.089	0.041	4.83e-08	10	rap1gap2b	OT
1.81e-12	0.108846	0.241	0.151	4.89e-08	10	ablim2	OT
2.05e-12	0.108163	0.316	0.212	5.53e-08	10	hnrnpa0a	OT
2.1e-12	0.130636	0.258	0.165	5.66e-08	10	spega	OT
2.14e-12	0.10727	0.243	0.154	5.77e-08	10	irf2bpl	OT
2.28e-12	0.151514	0.26	0.17	6.15e-08	10	hspa5	OT
2.41e-12	0.103034	0.226	0.14	6.49e-08	10	fam171b	OT
2.5e-12	0.103654	0.232	0.145	6.75e-08	10	g3bp2	OT
2.63e-12	0.102441	0.276	0.179	7.1e-08	10	gnal	OT
2.67e-12	0.130085	0.191	0.114	7.21e-08	10	dia1b	OT
3.05e-12	0.114966	0.282	0.187	8.24e-08	10	calm3b	OT
3.27e-12	0.123532	0.327	0.223	8.83e-08	10	sorbs2a	OT
3.45e-12	0.11278	0.489	0.357	9.32e-08	10	ctnnd2b	OT
3.47e-12	0.178414	0.618	0.482	9.37e-08	10	arvcfb	OT
4.5e-12	0.122147	0.511	0.38	1.21e-07	10	bcr	OT
4.58e-12	0.117259	0.128	0.067	1.24e-07	10	cntnap5l	OT
4.68e-12	0.169726	0.201	0.125	1.26e-07	10	sipa1l1	OT
4.74e-12	0.221759	0.127	0.068	1.28e-07	10	pbx3a	OT
5.47e-12	0.113648	0.559	0.422	1.48e-07	10	arid1b	OT
5.63e-12	0.151493	0.325	0.226	1.52e-07	10	CU861477.1	OT
5.63e-12	0.165868	0.301	0.202	1.52e-07	10	cdh11	OT
5.7e-12	0.151448	0.461	0.341	1.54e-07	10	map2	OT
6.07e-12	0.102356	0.262	0.169	1.64e-07	10	camk1da	OT
6.33e-12	0.278728	0.431	0.313	1.71e-07	10	grid1b	OT
7.96e-12	0.105941	0.112	0.057	2.15e-07	10	cdh10a	OT
7.97e-12	0.107146	0.18	0.107	2.15e-07	10	ankhb	OT
8.58e-12	0.275546	0.154	0.088	2.32e-07	10	il1rapl2	OT
8.65e-12	0.104042	0.226	0.142	2.33e-07	10	iqsec2a	OT
8.69e-12	0.135949	0.591	0.458	2.35e-07	10	tnrc6c1	OT
1.01e-11	0.100022	0.221	0.138	2.73e-07	10	si:dkey-12h9.6	OT
1.03e-11	0.108509	0.231	0.145	2.79e-07	10	syt7b	OT
1.12e-11	0.113506	0.576	0.438	3.03e-07	10	apc	OT
1.56e-11	0.102246	0.188	0.113	4.22e-07	10	DISP3	OT
1.87e-11	0.106216	0.349	0.243	5.05e-07	10	camk2g2	OT
1.96e-11	0.105057	0.199	0.121	5.28e-07	10	nr4a1	OT
2.15e-11	0.104288	0.182	0.109	5.81e-07	10	dok4	OT
2.68e-11	0.148678	0.233	0.149	7.23e-07	10	fosl2	OT
2.74e-11	0.126886	0.654	0.503	7.39e-07	10	tenm4	OT
2.88e-11	0.117384	0.264	0.173	7.77e-07	10	pcdh7a	OT
2.89e-11	0.153271	0.311	0.215	7.79e-07	10	sox4a	OT
3.05e-11	0.107635	0.079	0.036	8.23e-07	10	htr7c	OT
3.48e-11	0.103818	0.331	0.228	9.4e-07	10	nat8l	OT
3.8e-11	0.189298	0.175	0.106	1.03e-06	10	cpne5a	OT
4.18e-11	0.102233	0.206	0.129	1.13e-06	10	si:dkey-280e21.3	OT
5e-11	0.112584	0.348	0.246	1.35e-06	10	CSRNP3	OT
5.39e-11	0.155722	0.703	0.588	1.45e-06	10	fbrsl1	OT
6.72e-11	0.100144	0.367	0.26	1.81e-06	10	st6gal2a	OT
8.5e-11	0.145081	0.067	0.029	2.29e-06	10	dmbx1a	OT
1.25e-10	0.156977	0.231	0.152	3.38e-06	10	CDH18	OT
1.39e-10	0.100821	0.641	0.488	3.75e-06	10	atp8a1	OT
1.5e-10	0.107855	0.118	0.063	4.06e-06	10	FO704871.1	OT
1.57e-10	0.109222	0.285	0.193	4.23e-06	10	dclk1a	OT
1.81e-10	0.110214	0.2	0.125	4.89e-06	10	cntn3b	OT
1.97e-10	0.286779	0.201	0.13	5.31e-06	10	rxraa	OT
2.09e-10	0.102763	0.201	0.128	5.65e-06	10	grk5l	OT
2.23e-10	0.101654	0.233	0.153	6.03e-06	10	inpp4aa	OT
2.35e-10	0.107851	0.327	0.231	6.35e-06	10	h2afx1	OT
2.67e-10	0.112264	0.315	0.223	7.2e-06	10	eif1b	OT
2.8e-10	0.20488	0.099	0.052	7.55e-06	10	mafa	OT
2.84e-10	0.111445	0.451	0.335	7.67e-06	10	soga1	OT
3.47e-10	0.105589	0.128	0.072	9.36e-06	10	CABZ01072406.1	OT
3.92e-10	0.145093	0.472	0.362	1.06e-05	10	fat3a	OT
3.95e-10	0.110391	0.339	0.241	1.07e-05	10	dpysl3	OT
4.09e-10	0.101678	0.177	0.109	1.1e-05	10	b3gat2	OT
4.99e-10	0.116273	0.373	0.274	1.35e-05	10	sgip1b	OT
5.03e-10	0.114653	0.672	0.541	1.36e-05	10	midn	OT
5.28e-10	0.154836	0.208	0.134	1.42e-05	10	samd10b	OT
6.05e-10	0.108038	0.123	0.069	1.63e-05	10	glra3	OT
6.4e-10	0.306377	0.142	0.084	1.73e-05	10	col14a1a	OT
7.52e-10	0.146484	0.295	0.21	2.03e-05	10	cd99l2	OT
1.01e-09	0.121938	0.156	0.094	2.72e-05	10	tmeff2b	OT
1.1e-09	0.320876	0.273	0.195	2.96e-05	10	znf804a	OT
1.18e-09	0.100256	0.532	0.408	3.18e-05	10	marcksl1a	OT
1.34e-09	0.108372	0.2	0.129	3.62e-05	10	LOC103911449	OT
1.71e-09	0.1023	0.438	0.333	4.61e-05	10	ash1l	OT
1.72e-09	0.101391	0.28	0.196	4.63e-05	10	chn1	OT
1.94e-09	0.106954	0.354	0.26	5.24e-05	10	kdm5bb	OT
2.66e-09	0.110132	0.13	0.076	7.19e-05	10	npnt	OT
2.82e-09	0.11725	0.276	0.19	7.62e-05	10	magi3b	OT
3.87e-09	0.112292	1	0.998	0.00010458	10	atp2b2	OT
4.17e-09	0.139079	0.183	0.118	0.00011261	10	si:ch211-254n4.3	OT
4.23e-09	0.110919	0.344	0.252	0.000114304	10	hnrnpa1a	OT
4.36e-09	0.250356	0.217	0.147	0.000117567	10	lrp1ba	OT
5.05e-09	0.105327	0.374	0.281	0.000136325	10	ywhaba	OT
5.14e-09	0.171412	0.278	0.2	0.000138695	10	vav2	OT
5.32e-09	0.105009	0.419	0.319	0.000143732	10	tmsb4x	OT
6.76e-09	0.372559	0.303	0.226	0.00018246	10	msi2a	OT
1.12e-08	0.104676	0.207	0.138	0.000303394	10	plch1	OT
1.6e-08	0.146368	0.527	0.427	0.000432033	10	tnksa	OT
1.81e-08	0.124832	0.391	0.296	0.000487392	10	cicb	OT
2.57e-08	0.163523	0.591	0.471	0.000693975	10	LOC570903	OT
2.86e-08	0.105437	0.315	0.232	0.000772955	10	enah	OT
2.92e-08	0.112112	0.296	0.217	0.000788053	10	asap1b	OT
4.25e-08	0.246211	0.149	0.096	0.00114638	10	si:dkey-112m2.1	OT
4.83e-08	0.237494	0.998	0.996	0.00130406	10	sinhcafl	OT
5.91e-08	0.109557	0.151	0.096	0.00159451	10	adarb1a	OT
7.32e-08	0.147066	0.282	0.209	0.00197676	10	slc8a2b	OT
1.04e-07	0.147413	0.687	0.579	0.00279688	10	agap3	OT
1.06e-07	0.143963	0.215	0.151	0.0028681	10	nos1apa	OT
1.16e-07	0.162311	0.211	0.147	0.00313082	10	crhr1	OT
1.23e-07	0.133139	0.409	0.314	0.00333323	10	spock1	OT
1.37e-07	0.260963	0.202	0.143	0.0037034	10	LOC101883723	OT
1.86e-07	0.120352	0.139	0.088	0.00502556	10	mmp17a	OT
1.91e-07	0.10464	0.275	0.2	0.0051595	10	cadm2a	OT
2.61e-07	0.485009	0.711	0.686	0.00705567	10	msi2b	OT
2.43e-06	0.184979	0.298	0.235	0.0655037	10	crim1	OT
2.76e-06	0.24717	0.185	0.274	0.0743761	10	foxp4	OT
4.29e-06	0.244362	0.407	0.332	0.11568	10	sez6b	OT
8.44e-06	0.131872	0.998	0.993	0.227762	10	LOC100151192	OT
1.03e-05	0.177673	0.162	0.117	0.278812	10	sox5	OT
1.06e-05	0.143425	0.618	0.545	0.286693	10	si:dkey-3k20.1	OT
1.58e-05	0.15767	0.146	0.222	0.426532	10	tcf7l2	OT
1.81e-05	0.200296	0.203	0.153	0.487498	10	unc5db	OT
1.93e-05	0.124655	0.568	0.49	0.521067	10	agrn	OT
3.95e-05	0.222296	0.123	0.085	1	10	spon1a	OT
0.000160297	0.295804	0.24	0.195	1	10	rtn4rl1a	OT
0.000240943	0.189668	0.33	0.275	1	10	LRRTM4	OT
0.000264512	0.236321	0.366	0.32	1	10	fat1a	OT
0.00078278	0.121063	0.175	0.138	1	10	LOC110438055	OT
0.000895886	0.22644	0.146	0.111	1	10	sox2ot	OT
0.000987789	0.124086	0.233	0.189	1	10	FO818719.1	OT
0.00190239	0.113752	0.051	0.032	1	10	BX571707.1	OT
0.00211627	0.279574	0.286	0.251	1	10	ptprt	OT
0.00245687	0.132873	0.162	0.127	1	10	slc44a5a	OT
0.00344162	0.125971	0.66	0.584	1	10	adgrl1a	OT
0.00364675	0.209163	0.09	0.066	1	10	pax5	OT
0.00576973	0.140497	0.172	0.14	1	10	pcdh15a	OT
0	2.26383	0.757	0.049	0	11	opn1sw1	PR
0	2.08888	0.889	0.042	0	11	gnb3b	PR
0	1.92481	0.988	0.263	0	11	ntm	PR
0	1.82984	0.93	0.124	0	11	pcdh15b	PR
0	1.76793	0.932	0.16	0	11	fhod3b	PR
0	1.75886	0.789	0.028	0	11	grk1b	PR
0	1.75046	0.926	0.195	0	11	elfn1a	PR
0	1.74629	0.93	0.282	0	11	BX548062.1	PR
0	1.63305	0.736	0.041	0	11	gngt2b	PR
0	1.59343	0.777	0.031	0	11	pde6c	PR
0	1.58137	0.783	0.031	0	11	gnat2	PR
0	1.5753	0.885	0.192	0	11	EML5	PR
0	1.53956	0.567	0.036	0	11	sagb	PR
0	1.52355	0.779	0.029	0	11	gucy2d	PR
0	1.46574	0.841	0.159	0	11	cep290	PR
0	1.4561	0.535	0.024	0	11	opn1sw2	PR
0	1.44686	0.799	0.035	0	11	sv2ba	PR
0	1.43691	0.811	0.08	0	11	unc13ba	PR
0	1.43118	0.72	0.022	0	11	prph2b	PR
0	1.38807	0.865	0.208	0	11	atp11a	PR
0	1.36159	0.823	0.165	0	11	zgc:110045	PR
0	1.32617	0.736	0.031	0	11	slc24a2	PR
0	1.3142	0.668	0.022	0	11	cngb1a	PR
0	1.30534	0.742	0.048	0	11	aipl2	PR
0	1.30186	0.586	0.025	0	11	opn1lw2	PR
0	1.29758	0.71	0.032	0	11	rcvrn2	PR
0	1.29598	0.714	0.032	0	11	cnga3a	PR
0	1.27076	0.704	0.109	0	11	unc119b	PR
0	1.25609	0.316	0.018	0	11	rho	PR
0	1.24708	0.751	0.114	0	11	slc44a5a	PR
0	1.24095	0.664	0.057	0	11	chl1a	PR
0	1.23014	0.628	0.047	0	11	tulp1a	PR
0	1.22663	0.692	0.04	0	11	six7	PR
0	1.22005	0.827	0.123	0	11	lrp2a	PR
0	1.21494	0.664	0.031	0	11	impg2b	PR
0	1.20028	0.616	0.024	0	11	arr3a	PR
0	1.19028	0.64	0.061	0	11	si:ch73-28h20.1	PR
0	1.18701	0.736	0.116	0	11	gabrb3	PR
0	1.17113	0.736	0.066	0	11	prom1b	PR
0	1.11611	0.676	0.023	0	11	si:dkey-44k1.5	PR
0	1.11095	0.702	0.095	0	11	ntng2a	PR
0	1.10759	0.686	0.046	0	11	espn	PR
0	1.10558	0.704	0.101	0	11	stxbp1b	PR
0	1.08878	0.616	0.018	0	11	si:ch211-81a5.8	PR
0	1.08311	0.692	0.065	0	11	fkbp16	PR
0	1.07742	0.614	0.019	0	11	prph2a	PR
0	1.07131	0.688	0.076	0	11	nr3c2	PR
0	1.06781	0.626	0.05	0	11	elovl4b	PR
0	1.06454	0.579	0.019	0	11	pdcb	PR
0	1.0515	0.581	0.021	0	11	rcvrn3	PR
0	1.04011	0.612	0.03	0	11	ncaldb	PR
0	1.02992	0.443	0.021	0	11	opn1mw1	PR
0	1.02577	0.63	0.074	0	11	ush2a	PR
0	1.01039	0.614	0.02	0	11	si:dkey-206f10.1	PR
0	0.982977	0.628	0.052	0	11	slc6a6b	PR
0	0.975034	0.6	0.049	0	11	atp2b1b	PR
0	0.966471	0.586	0.038	0	11	rcvrna	PR
0	0.965307	0.608	0.036	0	11	mef2ab	PR
0	0.941998	0.541	0.021	0	11	tulp1b	PR
0	0.935561	0.604	0.052	0	11	cacna2d4b	PR
0	0.934684	0.513	0.014	0	11	arr3b	PR
0	0.917496	0.519	0.016	0	11	si:ch211-103a14.5	PR
0	0.89585	0.592	0.041	0	11	rp1l1a	PR
0	0.894302	0.551	0.025	0	11	arl3l1	PR
0	0.876937	0.541	0.036	0	11	si:ch73-167i17.6	PR
0	0.87428	0.525	0.036	0	11	impg1b	PR
0	0.871708	0.573	0.023	0	11	abca4b	PR
0	0.869305	0.481	0.025	0	11	rbp4l	PR
0	0.865053	0.503	0.034	0	11	myo3b	PR
0	0.855661	0.543	0.016	0	11	frmpd2	PR
0	0.837831	0.513	0.021	0	11	cngb3.2	PR
0	0.819283	0.581	0.051	0	11	psda	PR
0	0.8133	0.559	0.061	0	11	limch1b	PR
0	0.807621	0.543	0.074	0	11	plcl1	PR
0	0.772034	0.479	0.032	0	11	si:dkey-92j12.5	PR
0	0.764357	0.555	0.079	0	11	CABZ01076737.1	PR
0	0.751961	0.501	0.02	0	11	tmx3a	PR
0	0.732979	0.463	0.03	0	11	dgkzb	PR
0	0.725966	0.433	0.017	0	11	ppp1r18	PR
0	0.724317	0.505	0.038	0	11	zgc:172302	PR
0	0.72063	0.529	0.056	0	11	arid3c	PR
0	0.70494	0.402	0.011	0	11	arhgef15	PR
0	0.69898	0.477	0.037	0	11	esamb	PR
0	0.689087	0.475	0.045	0	11	cplx4a	PR
0	0.681531	0.419	0.014	0	11	BX248501.1	PR
0	0.66939	0.433	0.032	0	11	myo7ab	PR
0	0.663836	0.457	0.023	0	11	si:dkey-172h23.2	PR
0	0.663732	0.447	0.038	0	11	akap13	PR
0	0.662865	0.435	0.027	0	11	fscn2b	PR
0	0.657239	0.433	0.019	0	11	XLOC-043741	PR
0	0.656646	0.457	0.051	0	11	si:dkey-191g9.5	PR
0	0.65487	0.463	0.03	0	11	ankrd33ba	PR
0	0.648533	0.406	0.013	0	11	rgs9a	PR
0	0.643742	0.443	0.031	0	11	arhgap23b	PR
0	0.641411	0.439	0.016	0	11	glmnb	PR
0	0.639416	0.423	0.015	0	11	guk1b	PR
0	0.638965	0.427	0.016	0	11	sptbn5	PR
0	0.635936	0.461	0.039	0	11	zgc:109949	PR
0	0.630647	0.427	0.027	0	11	smtnb	PR
0	0.629335	0.475	0.051	0	11	cacnb2b	PR
0	0.623297	0.406	0.023	0	11	frmpd1	PR
0	0.619907	0.437	0.046	0	11	nexn	PR
0	0.619413	0.4	0.02	0	11	ndrg1a	PR
0	0.617331	0.374	0.024	0	11	TULP1	PR
0	0.612731	0.396	0.017	0	11	FO834855.1	PR
0	0.607143	0.41	0.019	0	11	arl13a	PR
0	0.605023	0.396	0.027	0	11	ptpdc1b	PR
0	0.604959	0.412	0.016	0	11	CABZ01056321.1	PR
0	0.603812	0.425	0.031	0	11	arl15a	PR
0	0.600297	0.394	0.024	0	11	DOCK9	PR
0	0.598453	0.404	0.024	0	11	mmrn2a	PR
0	0.591551	0.348	0.02	0	11	hs3st3b1a	PR
0	0.589843	0.398	0.035	0	11	nfil3-6	PR
0	0.587749	0.423	0.03	0	11	atp1b2b	PR
0	0.587494	0.237	0.01	0	11	saga	PR
0	0.581912	0.402	0.022	0	11	si:dkey-283b15.2	PR
0	0.578869	0.392	0.012	0	11	grk7a	PR
0	0.575891	0.39	0.03	0	11	tdh2	PR
0	0.575563	0.398	0.014	0	11	kcnb2	PR
0	0.574023	0.384	0.03	0	11	rx1	PR
0	0.573996	0.368	0.014	0	11	impg2a	PR
0	0.564993	0.348	0.014	0	11	CU929359.2	PR
0	0.562037	0.37	0.017	0	11	si:dkey-220f10.4	PR
0	0.561047	0.39	0.013	0	11	cdhr1a	PR
0	0.559388	0.412	0.039	0	11	serinc4	PR
0	0.554028	0.348	0.017	0	11	si:ch211-198m17.1	PR
0	0.551067	0.372	0.024	0	11	rpgrip1	PR
0	0.54399	0.346	0.019	0	11	ctbp2l	PR
0	0.537953	0.332	0.018	0	11	actn2b	PR
0	0.537884	0.348	0.016	0	11	ckmt2a	PR
0	0.537113	0.354	0.017	0	11	faim2b	PR
0	0.531593	0.298	0.011	0	11	pde6ha	PR
0	0.528884	0.342	0.011	0	11	rp1	PR
0	0.527667	0.326	0.018	0	11	CABZ01041495.1	PR
0	0.520127	0.334	0.011	0	11	lrmp	PR
0	0.516096	0.362	0.016	0	11	osbpl7	PR
0	0.515687	0.36	0.021	0	11	ptpn20	PR
0	0.513488	0.326	0.01	0	11	impg1a	PR
0	0.506711	0.362	0.026	0	11	slc1a7a	PR
0	0.498474	0.344	0.019	0	11	pdzph1	PR
0	0.487844	0.324	0.013	0	11	si:ch211-197l9.2	PR
0	0.482755	0.322	0.013	0	11	slc1a8a	PR
0	0.474299	0.3	0.01	0	11	rp1l1b	PR
0	0.470139	0.31	0.02	0	11	CABZ01080074.1	PR
0	0.467658	0.308	0.015	0	11	XLOC-043418	PR
0	0.454695	0.306	0.013	0	11	slc17a7b	PR
0	0.444731	0.316	0.022	0	11	arhgap12a	PR
0	0.440982	0.29	0.018	0	11	opn6a	PR
0	0.434094	0.302	0.018	0	11	adcy1b	PR
0	0.432842	0.278	0.009	0	11	tent5ab	PR
0	0.431548	0.3	0.021	0	11	mpp5b	PR
0	0.42216	0.276	0.013	0	11	drd4a	PR
0	0.411342	0.278	0.012	0	11	bzw2	PR
0	0.410989	0.268	0.016	0	11	slc38a5a	PR
0	0.393209	0.247	0.011	0	11	aqp9b	PR
0	0.391548	0.264	0.015	0	11	plch2b	PR
0	0.379066	0.245	0.009	0	11	ttc7a	PR
0	0.374612	0.252	0.013	0	11	tmem237a	PR
0	0.368738	0.243	0.009	0	11	rpgra	PR
0	0.364741	0.245	0.009	0	11	fscn2a	PR
0	0.363446	0.25	0.008	0	11	gabra6a	PR
0	0.35876	0.227	0.006	0	11	ppm1na	PR
0	0.344481	0.235	0.01	0	11	si:ch1073-155h21.2	PR
0	0.321037	0.225	0.011	0	11	samsn1b	PR
0	0.318573	0.219	0.009	0	11	si:dkey-21e13.3	PR
0	0.306916	0.215	0.007	0	11	nptx2b	PR
0	0.298303	0.203	0.007	0	11	guca1c	PR
0	0.297786	0.217	0.01	0	11	clic6	PR
0	0.296408	0.185	0.005	0	11	si:cabz01076231.1	PR
0	0.284382	0.187	0.004	0	11	guca1d	PR
0	0.283069	0.181	0.006	0	11	guca1e	PR
0	0.259563	0.155	0.004	0	11	CU467655.1	PR
0	0.259529	0.179	0.006	0	11	PLEKHB1	PR
0	0.230072	0.157	0.004	0	11	ankrd33aa	PR
0	0.223447	0.147	0.003	0	11	guca1g	PR
0	0.195398	0.137	0.003	0	11	RBP1 (1 of many)	PR
4.63e-308	0.313505	0.205	0.009	1.25e-303	11	syt5a	PR
5.8e-308	0.366455	0.25	0.015	1.57e-303	11	bin1b	PR
1.86e-304	0.356266	0.254	0.015	5.02e-300	11	gdpd5a	PR
2.28e-304	0.277864	0.179	0.007	6.16e-300	11	actc1c	PR
4.13e-303	0.440173	0.294	0.021	1.12e-298	11	CR677617.1	PR
4.21e-301	0.376349	0.288	0.02	1.14e-296	11	myo7aa	PR
1.19e-299	0.732417	0.533	0.074	3.21e-295	11	plppr5b	PR
1.22e-296	0.830121	0.626	0.105	3.29e-292	11	ablim3	PR
4.03e-296	0.592616	0.429	0.048	1.09e-291	11	atp1a3b	PR
2.56e-294	0.921691	0.648	0.11	6.91e-290	11	UNC13B	PR
1.53e-290	0.895428	0.642	0.115	4.13e-286	11	agpat3	PR
2.92e-290	0.390645	0.254	0.016	7.88e-286	11	si:ch211-132f19.7	PR
1.11e-288	0.369724	0.256	0.017	3.01e-284	11	mpp4b	PR
1.39e-288	0.387708	0.264	0.018	3.76e-284	11	TENT5A	PR
9.43e-284	1.2488	0.803	0.202	2.55e-279	11	thsd7ab	PR
4.65e-283	0.766502	0.551	0.085	1.26e-278	11	gramd4a	PR
7.45e-283	0.541184	0.342	0.031	2.01e-278	11	fat1b	PR
5.13e-282	0.399422	0.268	0.019	1.38e-277	11	STX3	PR
9.66e-282	0.378878	0.26	0.018	2.61e-277	11	eps8a	PR
1.18e-281	0.29863	0.205	0.01	3.2e-277	11	cacna1fa	PR
5.04e-281	0.567022	0.408	0.045	1.36e-276	11	galnt13	PR
2.48e-280	0.817713	0.594	0.1	6.69e-276	11	LOC103910383	PR
4.07e-280	0.714827	0.509	0.071	1.1e-275	11	LOC110437758	PR
1.4e-279	0.408903	0.282	0.021	3.79e-275	11	zgc:109965	PR
9.73e-279	0.466457	0.328	0.029	2.63e-274	11	slc4a4b	PR
6.04e-272	0.267799	0.167	0.007	1.63e-267	11	camk1ga	PR
5.59e-271	0.33847	0.243	0.016	1.51e-266	11	si:dkey-30k22.7	PR
2.08e-269	0.441831	0.314	0.028	5.61e-265	11	impdh1a	PR
3.97e-268	0.355855	0.173	0.007	1.07e-263	11	gnat1	PR
2.19e-266	0.389106	0.278	0.022	5.91e-262	11	stxbp4	PR
3.99e-266	0.456594	0.324	0.03	1.08e-261	11	atp6v0a1a	PR
1.32e-265	0.949542	0.69	0.135	3.55e-261	11	casz1	PR
2.94e-265	0.522317	0.455	0.059	7.94e-261	11	itpr1b	PR
5.76e-265	1.02579	0.714	0.161	1.56e-260	11	camk1da	PR
2.6e-264	0.952464	0.688	0.147	7.02e-260	11	tspoap1	PR
1.53e-259	0.619884	0.447	0.059	4.13e-255	11	si:ch73-217b7.1	PR
4.44e-259	0.957912	0.656	0.131	1.2e-254	11	CU639468.1	PR
9.49e-256	0.384722	0.262	0.02	2.56e-251	11	stk10	PR
1.05e-253	0.28467	0.193	0.01	2.82e-249	11	CDHR1 (1 of many)	PR
2.18e-252	0.692364	0.481	0.072	5.9e-248	11	hmga1b	PR
5.78e-252	0.550082	0.423	0.054	1.56e-247	11	sez6a	PR
9.56e-251	0.574438	0.423	0.055	2.58e-246	11	ric8a	PR
2.63e-250	0.89666	0.702	0.15	7.1e-246	11	baiap2a	PR
2.67e-250	0.482365	0.36	0.039	7.21e-246	11	ano2	PR
4.99e-248	0.203059	0.129	0.004	1.35e-243	11	CU467655.2	PR
1.13e-247	0.797375	0.581	0.107	3.05e-243	11	bbs9	PR
1.71e-247	0.266888	0.173	0.008	4.61e-243	11	LOC100333290	PR
1.11e-240	0.202272	0.151	0.006	3.01e-236	11	cngb3.1	PR
2.13e-239	0.349642	0.252	0.02	5.75e-235	11	fam161a	PR
3.96e-237	0.241332	0.143	0.006	1.07e-232	11	CABZ01084566.1	PR
4.14e-237	0.321346	0.191	0.011	1.12e-232	11	gngt2a	PR
4.28e-237	0.662376	0.475	0.072	1.16e-232	11	slc12a7b	PR
1.53e-235	0.211569	0.135	0.005	4.12e-231	11	si:rp71-39b20.4	PR
2.72e-235	0.191672	0.139	0.005	7.35e-231	11	mapkapk2b	PR
5.86e-235	0.905946	0.614	0.124	1.58e-230	11	npas2	PR
1.27e-234	0.497483	0.362	0.042	3.42e-230	11	dusp5	PR
2.34e-234	0.277478	0.185	0.01	6.32e-230	11	zmp:0000000545	PR
8.96e-234	0.251566	0.167	0.008	2.42e-229	11	si:ch1073-469d17.2	PR
1.98e-229	0.315347	0.215	0.015	5.35e-225	11	gmip	PR
4.1e-229	0.221508	0.165	0.008	1.11e-224	11	si:ch211-207l14.1	PR
2.93e-227	0.537681	0.408	0.056	7.92e-223	11	slco4a1	PR
4.78e-227	0.558859	0.416	0.057	1.29e-222	11	sema6d	PR
1.46e-224	0.355648	0.241	0.019	3.94e-220	11	nr2f6b	PR
3.56e-224	0.611436	0.471	0.074	9.62e-220	11	cerkl	PR
4.44e-222	1.03745	0.694	0.179	1.2e-217	11	spock3	PR
2.03e-221	0.224789	0.143	0.006	5.49e-217	11	zgc:193593	PR
1.28e-220	0.313753	0.229	0.018	3.46e-216	11	kif25	PR
6.18e-220	1.14164	0.759	0.218	1.67e-215	11	oxr1a	PR
1.11e-218	0.859378	0.644	0.14	2.99e-214	11	doc2b	PR
1.79e-218	0.188108	0.123	0.004	4.83e-214	11	wdcp	PR
5.64e-218	0.884764	0.674	0.159	1.52e-213	11	myo9aa	PR
1.59e-217	0.176053	0.119	0.004	4.28e-213	11	usp21	PR
3.76e-216	0.352803	0.233	0.019	1.01e-211	11	rx2	PR
1.22e-214	0.799795	0.624	0.139	3.3e-210	11	dmd	PR
3.37e-214	0.311445	0.127	0.005	9.09e-210	11	pde6b	PR
5.93e-214	0.746422	0.583	0.118	1.6e-209	11	stat5a	PR
1.65e-213	0.922327	0.7	0.172	4.44e-209	11	msi1	PR
1.17e-211	0.29712	0.225	0.018	3.15e-207	11	si:ch211-147k10.5	PR
3.16e-211	0.361747	0.266	0.025	8.53e-207	11	wnk4b	PR
3.4e-211	0.70758	0.495	0.087	9.19e-207	11	zbtb46	PR
1.26e-210	0.382772	0.266	0.025	3.39e-206	11	fdft1	PR
1.15e-208	0.419561	0.322	0.038	3.12e-204	11	gpr146	PR
4.27e-207	0.212418	0.109	0.004	1.15e-202	11	rom1a	PR
1.18e-206	0.478459	0.368	0.049	3.18e-202	11	nectin1a	PR
3.52e-206	0.210786	0.133	0.006	9.5e-202	11	CABZ01067151.1	PR
6.24e-206	0.189455	0.143	0.007	1.68e-201	11	cobll1a	PR
7.06e-206	0.299595	0.229	0.019	1.91e-201	11	lactbl1a	PR
1.37e-203	0.489688	0.384	0.054	3.69e-199	11	samsn1a	PR
1.53e-203	0.297067	0.235	0.02	4.14e-199	11	EGFLAM	PR
5.72e-203	0.585658	0.404	0.06	1.54e-198	11	sall1a	PR
1.39e-202	0.464054	0.372	0.051	3.76e-198	11	rasgrf2a	PR
2.88e-202	0.486495	0.362	0.048	7.79e-198	11	LOC564253	PR
1.47e-201	0.303384	0.229	0.019	3.96e-197	11	chst12b	PR
1.15e-200	0.534861	0.406	0.062	3.11e-196	11	LOC100537874	PR
1.95e-200	0.265458	0.187	0.013	5.25e-196	11	camk1gb	PR
1.54e-199	0.205919	0.119	0.005	4.15e-195	11	grk1a	PR
3.8e-196	0.211094	0.139	0.007	1.03e-191	11	si:ch211-195o20.7	PR
1.13e-195	0.344558	0.191	0.014	3.05e-191	11	lrit1b	PR
2.12e-195	0.237358	0.117	0.005	5.72e-191	11	gngt1	PR
2.81e-195	1.24667	0.946	0.426	7.58e-191	11	dscamb	PR
3.47e-194	0.451635	0.334	0.043	9.37e-190	11	hmgcs1	PR
4.93e-194	0.359448	0.243	0.023	1.33e-189	11	LOC101884100	PR
2.09e-192	0.290041	0.195	0.015	5.65e-188	11	cdk5r2b	PR
3.09e-189	0.551184	0.412	0.067	8.35e-185	11	mpp7a	PR
5.06e-187	0.987902	0.791	0.258	1.37e-182	11	igsf11	PR
1.32e-186	0.824519	0.624	0.158	3.56e-182	11	sypb	PR
2.67e-185	0.364385	0.272	0.03	7.2e-181	11	mpp4a	PR
1.71e-184	0.598136	0.433	0.076	4.62e-180	11	oxr1b	PR
1.82e-184	0.673675	0.511	0.107	4.91e-180	11	laptm4b	PR
7.64e-183	0.146326	0.101	0.004	2.06e-178	11	si:dkey-14o18.2	PR
8.77e-183	0.355435	0.245	0.025	2.37e-178	11	mef2ca	PR
1.1e-182	0.236899	0.129	0.006	2.97e-178	11	slc43a3a	PR
3.9e-181	0.170064	0.121	0.005	1.05e-176	11	zgc:73359	PR
7.4e-181	0.185889	0.125	0.006	2e-176	11	FO082780.1	PR
1.43e-180	0.505895	0.429	0.073	3.86e-176	11	slc17a7a	PR
2.09e-179	0.422691	0.302	0.038	5.65e-175	11	gramd2aa	PR
9.7e-179	0.208556	0.145	0.008	2.62e-174	11	ACVR1C	PR
1.28e-177	0.422151	0.318	0.043	3.45e-173	11	nhsl1a	PR
1.47e-177	0.858591	0.664	0.186	3.96e-173	11	dclk1a	PR
4.29e-177	0.524466	0.435	0.076	1.16e-172	11	syt5b	PR
8.1e-177	0.171957	0.117	0.005	2.19e-172	11	tmem244	PR
9.53e-177	0.43063	0.324	0.045	2.57e-172	11	slc25a18	PR
4.43e-175	0.254448	0.141	0.008	1.2e-170	11	pde6a	PR
1.1e-174	0.930134	0.751	0.247	2.97e-170	11	akt3a	PR
3.14e-174	0.320188	0.211	0.019	8.47e-170	11	eys	PR
1.46e-171	0.188889	0.139	0.008	3.94e-167	11	si:ch73-281f12.4	PR
2.81e-171	0.213008	0.145	0.009	7.59e-167	11	XLOC-024867	PR
3.45e-171	0.156416	0.101	0.004	9.3e-167	11	FAM124A	PR
1.04e-170	0.933851	0.779	0.284	2.81e-166	11	ppp2r2bb	PR
2.1e-170	0.16356	0.115	0.005	5.68e-166	11	si:ch211-175f12.2	PR
8.13e-170	0.141548	0.095	0.003	2.2e-165	11	camkk1b	PR
1.73e-168	0.624273	0.457	0.09	4.66e-164	11	cdh12a	PR
7.54e-168	0.416933	0.316	0.044	2.03e-163	11	mpp6a	PR
6.67e-167	0.598521	0.515	0.109	1.8e-162	11	diaph3	PR
1.11e-166	0.283136	0.209	0.02	3e-162	11	rd3	PR
1.69e-165	0.610303	0.511	0.11	4.55e-161	11	ahr1b	PR
2.09e-165	0.265179	0.195	0.017	5.63e-161	11	WDR31	PR
2.18e-165	0.107114	0.076	0.002	5.88e-161	11	lrit2	PR
5.9e-165	0.182532	0.135	0.008	1.59e-160	11	zgc:194990	PR
2.82e-164	0.447071	0.362	0.058	7.62e-160	11	CABZ01040999.1	PR
5.04e-164	0.376223	0.286	0.037	1.36e-159	11	slc8a4b	PR
6.6e-164	0.870329	0.712	0.233	1.78e-159	11	ivns1abpa	PR
2.54e-163	0.969987	0.807	0.321	6.85e-159	11	caska	PR
3.09e-163	0.29209	0.213	0.021	8.33e-159	11	TMEM132D	PR
3.64e-163	0.4354	0.382	0.063	9.82e-159	11	otx5	PR
5.87e-163	0.833308	0.732	0.222	1.59e-158	11	tspan9a	PR
2.69e-162	0.165258	0.107	0.005	7.27e-158	11	zgc:154093	PR
1e-161	1.01387	0.799	0.327	2.71e-157	11	thrab	PR
1.73e-161	0.717998	0.569	0.138	4.68e-157	11	neurod1	PR
2.01e-161	0.131673	0.089	0.003	5.44e-157	11	si:dkey-94e7.2	PR
4.09e-161	0.262899	0.191	0.017	1.1e-156	11	slc9a3r1a	PR
7.8e-159	0.401474	0.31	0.044	2.11e-154	11	rasgrf2b	PR
1.19e-158	0.10511	0.072	0.002	3.22e-154	11	AL935294.2	PR
1.56e-158	0.24748	0.179	0.015	4.22e-154	11	rdh8a	PR
1.06e-157	0.711871	0.626	0.167	2.87e-153	11	ppargc1a	PR
1.65e-157	0.276081	0.205	0.02	4.46e-153	11	hmgcra	PR
5.33e-157	0.13356	0.095	0.004	1.44e-152	11	lrit3a	PR
1.71e-156	0.271234	0.197	0.019	4.61e-152	11	sept4a	PR
7.52e-156	0.405307	0.284	0.039	2.03e-151	11	grid2ipb	PR
2.6e-155	0.512691	0.396	0.073	7.01e-151	11	npdc1a	PR
4.71e-155	0.753851	0.63	0.178	1.27e-150	11	dgkza	PR
7.35e-155	0.172528	0.119	0.006	1.98e-150	11	reep6	PR
1.34e-154	0.205593	0.101	0.004	3.61e-150	11	rom1b	PR
1.88e-154	0.231794	0.171	0.014	5.09e-150	11	RHOU (1 of many)	PR
3.62e-154	0.33958	0.243	0.028	9.78e-150	11	prlra	PR
4.63e-154	0.190858	0.125	0.007	1.25e-149	11	rbp3	PR
5.82e-154	0.28798	0.199	0.019	1.57e-149	11	dyrk4	PR
7.79e-154	0.515522	0.37	0.066	2.1e-149	11	fam131a	PR
5.03e-153	0.461891	0.372	0.065	1.36e-148	11	myo3a	PR
1.13e-152	0.10659	0.08	0.003	3.06e-148	11	snx19a	PR
3.65e-151	0.490602	0.368	0.065	9.84e-147	11	plekhg5b	PR
3.12e-150	0.388114	0.304	0.045	8.42e-146	11	myo18aa	PR
3.42e-150	0.406969	0.33	0.053	9.22e-146	11	mak	PR
3.75e-150	0.889661	0.698	0.226	1.01e-145	11	hsp90aa1.2	PR
4.23e-150	0.605922	0.521	0.124	1.14e-145	11	wscd2	PR
5.84e-149	1.02135	0.907	0.489	1.58e-144	11	dock3	PR
6.67e-149	0.635603	0.583	0.155	1.8e-144	11	scg3	PR
2.9e-148	0.704753	0.618	0.18	7.83e-144	11	jph3	PR
2.48e-146	0.209925	0.163	0.013	6.69e-142	11	zgc:153184	PR
3.49e-146	0.665899	0.515	0.13	9.42e-142	11	pip5k1cb	PR
3.89e-145	0.450338	0.356	0.063	1.05e-140	11	rreb1a	PR
1.01e-144	0.546258	0.439	0.094	2.73e-140	11	pde8b	PR
2.43e-144	0.197592	0.145	0.011	6.57e-140	11	si:dkey-61n16.5	PR
6.28e-144	0.652922	0.565	0.153	1.69e-139	11	neurl1aa	PR
3.15e-143	0.921849	0.795	0.345	8.51e-139	11	dusp8a	PR
1.49e-142	0.287809	0.217	0.025	4.02e-138	11	gdpd4a	PR
3.03e-142	0.23886	0.165	0.014	8.18e-138	11	si:ch73-212j7.3	PR
4.23e-142	0.421468	0.3	0.046	1.14e-137	11	slco3a1	PR
1.2e-141	0.907236	0.767	0.297	3.25e-137	11	snap25b	PR
1.53e-141	0.494926	0.348	0.061	4.12e-137	11	crx	PR
4.32e-141	0.449306	0.362	0.066	1.16e-136	11	hdac9b	PR
8.08e-141	0.316495	0.229	0.028	2.18e-136	11	lrrc75bb	PR
3.64e-140	0.135704	0.087	0.004	9.81e-136	11	LOC100331665	PR
9.83e-139	0.336717	0.268	0.038	2.65e-134	11	plekhf2	PR
1.2e-138	0.159383	0.113	0.007	3.23e-134	11	palmda	PR
2.06e-138	0.316158	0.205	0.023	5.56e-134	11	ppdpfa	PR
1.23e-137	0.487427	0.38	0.074	3.32e-133	11	reps2	PR
2.67e-136	0.762605	0.7	0.25	7.21e-132	11	nlk2	PR
1.9e-135	0.431066	0.356	0.066	5.13e-131	11	kif19	PR
2.06e-134	0.297617	0.227	0.028	5.57e-130	11	atp6ap1lb	PR
7.31e-133	0.219494	0.139	0.011	1.97e-128	11	si:ch211-221f10.2	PR
5.6e-131	0.266379	0.183	0.019	1.51e-126	11	plekhg5a	PR
1.46e-129	0.703845	0.718	0.253	3.93e-125	11	FQ311928.1	PR
1.58e-129	0.889865	0.744	0.301	4.26e-125	11	hcn1	PR
5.69e-129	0.152694	0.105	0.006	1.54e-124	11	drd4b	PR
2.74e-128	0.436161	0.328	0.058	7.39e-124	11	gsg1l2a	PR
6.35e-128	0.475613	0.372	0.076	1.71e-123	11	apln	PR
7.26e-128	0.539768	0.469	0.116	1.96e-123	11	ERC1	PR
4.51e-127	0.151455	0.107	0.007	1.22e-122	11	prph2l	PR
2.93e-126	0.380554	0.284	0.047	7.91e-122	11	LOC110440168	PR
3.11e-126	0.251	0.177	0.019	8.39e-122	11	SLC9B2	PR
3.86e-126	0.272325	0.211	0.026	1.04e-121	11	unc119a	PR
1.97e-124	0.142342	0.103	0.006	5.32e-120	11	kctd20	PR
2.72e-124	0.124942	0.087	0.004	7.33e-120	11	faimb	PR
2.97e-124	0.351357	0.32	0.058	8.02e-120	11	nrip2	PR
9.38e-124	0.907723	0.761	0.346	2.53e-119	11	pcloa	PR
1.4e-122	0.987415	1	1	3.78e-118	11	NC-002333.4	PR
3.46e-122	0.82502	0.775	0.325	9.33e-118	11	dlg2	PR
3.25e-121	0.244499	0.181	0.02	8.78e-117	11	ell2	PR
7.38e-121	0.211866	0.143	0.013	1.99e-116	11	opn6b	PR
3.31e-120	0.735333	0.654	0.231	8.92e-116	11	sh3pxd2aa	PR
1.32e-118	0.114561	0.082	0.004	3.56e-114	11	rdh8b	PR
3.11e-118	0.686952	0.682	0.248	8.39e-114	11	SEMA4F	PR
1.55e-116	0.136845	0.099	0.006	4.18e-112	11	si:ch73-22o18.1	PR
4.09e-116	0.68009	0.616	0.208	1.1e-111	11	adgrb2	PR
2.9e-115	0.429306	0.388	0.087	7.84e-111	11	rorcb	PR
1.84e-114	0.342591	0.27	0.045	4.96e-110	11	akna	PR
5.94e-114	0.11785	0.078	0.004	1.6e-109	11	si:dkey-72l14.3	PR
6.1e-114	0.124288	0.087	0.005	1.65e-109	11	ntf3	PR
1.57e-113	0.119499	0.082	0.004	4.25e-109	11	slc25a3a	PR
1.43e-112	0.196382	0.151	0.015	3.87e-108	11	hs3st3l	PR
2.19e-112	0.284486	0.237	0.036	5.9e-108	11	wasf3a	PR
6.26e-112	0.342407	0.272	0.047	1.69e-107	11	tgfbr3	PR
1.26e-111	0.125532	0.089	0.005	3.41e-107	11	nxnl1	PR
2.15e-110	0.575994	0.481	0.136	5.79e-106	11	arid3b	PR
2.15e-110	0.115869	0.074	0.003	5.79e-106	11	si:ch211-285j22.3	PR
8.75e-110	0.578973	0.616	0.205	2.36e-105	11	znf516	PR
2.13e-108	0.55273	0.584	0.187	5.74e-104	11	man1a1	PR
2.18e-108	0.599097	0.563	0.182	5.88e-104	11	per2	PR
3.26e-108	0.371724	0.294	0.055	8.79e-104	11	lrmda	PR
3.97e-108	0.234645	0.183	0.023	1.07e-103	11	rxrgb	PR
7.58e-108	0.107281	0.076	0.004	2.05e-103	11	nxnl2	PR
2.49e-107	0.425523	0.352	0.078	6.73e-103	11	fam57a	PR
8.51e-106	0.286007	0.229	0.036	2.3e-101	11	abcg1	PR
1.08e-105	0.498898	0.443	0.119	2.91e-101	11	hdlbpa	PR
3.01e-105	0.481873	0.481	0.134	8.13e-101	11	whrna	PR
1.82e-104	0.497585	1	0.999	4.92e-100	11	kat5b	PR
2.05e-104	0.424947	0.334	0.073	5.53e-100	11	rpgrb	PR
3.39e-103	0.335455	0.256	0.045	9.15e-99	11	ppp2r5a	PR
1.84e-102	0.20967	0.165	0.02	4.96e-98	11	si:dkey-121a11.3	PR
5.6e-102	1.22838	0.998	0.953	1.51e-97	11	NC-002333.17	PR
7.05e-102	0.347325	0.306	0.062	1.9e-97	11	ntng2b	PR
1.3e-101	0.254917	0.191	0.026	3.52e-97	11	wbp2	PR
1.36e-100	0.250468	0.187	0.025	3.66e-96	11	tll1	PR
3.62e-100	0.483599	0.453	0.128	9.77e-96	11	ccdc85ca	PR
6.54e-100	0.143881	0.097	0.007	1.76e-95	11	pde6h	PR
3.2e-99	0.556189	0.551	0.181	8.65e-95	11	plch2a	PR
2.62e-97	0.107084	0.074	0.004	7.08e-93	11	kcnv2b	PR
5.58e-97	0.16452	0.111	0.009	1.51e-92	11	BX897741.1	PR
8.18e-97	0.582104	0.507	0.164	2.21e-92	11	anp32e	PR
1.69e-96	0.391524	0.31	0.068	4.56e-92	11	ppp1r14bb	PR
1.89e-96	0.530977	0.463	0.134	5.11e-92	11	pcdh15a	PR
1.75e-95	0.433087	0.382	0.098	4.72e-91	11	igf2bp2b	PR
1.9e-95	0.347081	0.274	0.055	5.13e-91	11	spag1a	PR
4.84e-95	0.117997	0.082	0.005	1.31e-90	11	cisd2	PR
8.66e-95	0.28545	0.223	0.037	2.34e-90	11	esama	PR
2.51e-94	0.10872	0.058	0.002	6.76e-90	11	BX004774.2	PR
3.31e-94	0.169182	0.145	0.016	8.93e-90	11	slc4a5b	PR
1.51e-93	0.370685	0.312	0.07	4.08e-89	11	zdhhc5b	PR
2.49e-93	0.58432	0.614	0.232	6.71e-89	11	dlgap1b	PR
3.42e-93	0.342515	0.268	0.053	9.23e-89	11	foxo1a	PR
1.76e-92	0.129445	0.085	0.006	4.76e-88	11	lipib	PR
5.86e-92	0.377397	0.33	0.078	1.58e-87	11	ezrb	PR
1.5e-91	0.141598	0.097	0.008	4.06e-87	11	MFN1	PR
3.48e-91	0.388312	0.324	0.075	9.39e-87	11	rorca	PR
4.55e-91	0.277197	0.211	0.035	1.23e-86	11	fyco1b	PR
5.54e-91	0.141064	0.072	0.004	1.49e-86	11	cnga1b	PR
2.69e-90	0.208259	0.163	0.022	7.26e-86	11	ada	PR
8.98e-90	0.111071	0.074	0.004	2.42e-85	11	tsga10	PR
5.43e-89	0.33623	0.304	0.068	1.46e-84	11	svila	PR
9.71e-89	0.112797	0.078	0.005	2.62e-84	11	LOC103909376	PR
1.21e-88	0.365993	0.612	0.211	3.28e-84	11	gpm6bb	PR
1.41e-88	0.403723	0.352	0.088	3.8e-84	11	grb10b	PR
4.72e-88	0.128988	0.087	0.006	1.27e-83	11	klc3	PR
5.5e-88	0.784095	0.74	0.372	1.48e-83	11	chsy1	PR
6.34e-88	0.47384	0.398	0.113	1.71e-83	11	CU633984.1	PR
9.08e-88	0.148059	0.117	0.012	2.45e-83	11	zgc:112294	PR
1.77e-87	0.423954	0.36	0.094	4.77e-83	11	cuedc1a	PR
2.01e-87	0.145831	0.101	0.009	5.41e-83	11	acbd5b	PR
2.02e-87	0.142249	0.097	0.008	5.45e-83	11	ubtd1a	PR
3.71e-87	0.13915	0.099	0.008	1e-82	11	BX248399.1	PR
4.42e-87	0.177993	0.131	0.015	1.19e-82	11	samd7	PR
8.55e-87	0.259747	0.231	0.042	2.31e-82	11	mef2cb	PR
9.42e-87	0.122264	0.083	0.006	2.54e-82	11	ankrd33bb	PR
9.6e-87	0.505523	0.469	0.154	2.59e-82	11	prkar2aa	PR
1.34e-86	0.427067	0.366	0.098	3.61e-82	11	CU929444.1	PR
1.54e-86	0.683727	0.807	0.445	4.16e-82	11	hipk2	PR
2.48e-85	0.34145	0.292	0.066	6.7e-81	11	farp2	PR
7.21e-85	0.546941	0.549	0.202	1.95e-80	11	ttyh3a	PR
1.29e-84	0.691168	0.724	0.378	3.48e-80	11	cyp2k6	PR
3.11e-84	0.159533	0.113	0.011	8.4e-80	11	LOC100534853	PR
3.98e-84	0.471909	0.404	0.12	1.08e-79	11	itpk1b	PR
2.64e-83	0.539905	0.523	0.191	7.12e-79	11	hdac5	PR
6.57e-83	0.573939	0.509	0.182	1.77e-78	11	dlg1	PR
3.14e-82	0.477967	0.465	0.155	8.48e-78	11	usp32	PR
5.88e-82	0.672578	0.94	0.681	1.59e-77	11	msi2b	PR
1.36e-81	0.205295	0.179	0.028	3.68e-77	11	trpm1b	PR
5.04e-81	0.496881	0.451	0.149	1.36e-76	11	tp53bp2b	PR
4.32e-80	0.602321	0.622	0.27	1.17e-75	11	pacsin1a	PR
4.69e-80	0.254328	0.201	0.035	1.26e-75	11	frya	PR
1.92e-79	0.271508	0.243	0.049	5.19e-75	11	RALGDS	PR
4.62e-79	0.102992	0.07	0.004	1.25e-74	11	zgc:103625	PR
5.91e-79	0.65868	0.678	0.32	1.59e-74	11	nol4lb	PR
7.76e-79	0.133328	0.095	0.009	2.1e-74	11	zgc:158785	PR
4.52e-78	0.443199	0.636	0.248	1.22e-73	11	CR847968.1	PR
1.06e-77	0.164331	0.131	0.016	2.85e-73	11	psme4a	PR
1.28e-77	0.186679	0.157	0.023	3.45e-73	11	pde6d	PR
1.51e-77	0.520081	0.467	0.164	4.08e-73	11	hivep1	PR
6.54e-77	0.122076	0.089	0.008	1.77e-72	11	mdh1ab	PR
8.66e-77	0.455121	0.179	0.029	2.34e-72	11	pde6gb	PR
1.17e-76	0.620305	0.682	0.33	3.16e-72	11	plekha5	PR
2.2e-76	0.189352	0.141	0.019	5.94e-72	11	si:ch211-63p21.1	PR
3.82e-76	0.581303	0.678	0.314	1.03e-71	11	tjp1a	PR
4.32e-76	0.558703	0.622	0.275	1.17e-71	11	aplp2	PR
6.96e-76	0.302451	0.274	0.064	1.88e-71	11	ptpn11b	PR
1.27e-75	0.664268	0.652	0.309	3.43e-71	11	fam222a	PR
2.29e-75	0.481326	0.39	0.123	6.19e-71	11	rims2b	PR
4.61e-75	0.294254	0.25	0.055	1.25e-70	11	adam15	PR
1.32e-74	0.253157	0.219	0.043	3.55e-70	11	map3k20	PR
4.4e-74	0.126643	0.087	0.008	1.19e-69	11	si:ch211-105f12.2	PR
7.24e-74	0.547454	0.602	0.261	1.95e-69	11	dnm1a	PR
1.21e-73	0.345956	0.298	0.076	3.27e-69	11	aak1a	PR
3.98e-73	0.153157	0.107	0.012	1.07e-68	11	arhgap36	PR
5.53e-73	0.451818	0.439	0.151	1.49e-68	11	dnajc5ab	PR
1.08e-72	0.548903	0.61	0.271	2.92e-68	11	cry1ba	PR
1.47e-72	0.428984	0.414	0.136	3.96e-68	11	slc23a2	PR
9.29e-71	0.217029	0.179	0.032	2.51e-66	11	dnajb2	PR
1.79e-70	0.191793	0.153	0.024	4.83e-66	11	fam43a	PR
3.34e-70	0.607856	0.718	0.4	9.02e-66	11	camk2g1	PR
5.05e-70	0.133758	0.105	0.012	1.36e-65	11	scamp5b	PR
8.27e-70	0.384731	0.368	0.11	2.23e-65	11	fmnl2a	PR
2.32e-69	0.17794	0.123	0.016	6.27e-65	11	bbs1	PR
5.68e-69	0.628932	0.795	0.487	1.53e-64	11	atp8a1	PR
1.75e-68	0.332072	0.332	0.095	4.72e-64	11	rem2	PR
6.71e-68	0.144242	0.109	0.013	1.81e-63	11	epas1b	PR
1.05e-67	0.127421	0.095	0.01	2.84e-63	11	ugp2a	PR
1.16e-67	0.235605	0.205	0.042	3.12e-63	11	lrfn2b	PR
1.32e-67	0.106765	0.08	0.007	3.56e-63	11	nme2a	PR
1.93e-67	0.219471	0.161	0.027	5.22e-63	11	rs1a	PR
3.45e-67	0.437595	0.457	0.166	9.31e-63	11	ppargc1b	PR
3.75e-67	0.103296	0.072	0.006	1.01e-62	11	rnf41l	PR
5.21e-67	0.387721	0.37	0.117	1.41e-62	11	plekho1b	PR
6.28e-67	0.410729	0.392	0.13	1.7e-62	11	psme4b	PR
1.08e-66	0.47923	0.616	0.272	2.93e-62	11	shank3a	PR
2.26e-66	0.230999	0.239	0.054	6.11e-62	11	nrg1	PR
3.21e-66	0.305663	0.27	0.069	8.65e-62	11	camk1b	PR
4.2e-66	0.197694	0.143	0.022	1.13e-61	11	cds1	PR
1.06e-65	0.147052	0.111	0.014	2.86e-61	11	LOC110440049	PR
1.58e-65	0.282685	0.256	0.063	4.27e-61	11	lipeb	PR
2.76e-65	0.167737	0.123	0.017	7.45e-61	11	SYDE2	PR
8.59e-65	0.16504	0.113	0.015	2.32e-60	11	XLOC-044323	PR
2.03e-64	0.169081	0.125	0.018	5.47e-60	11	si:ch211-194e1.7	PR
2.64e-64	0.348046	0.326	0.097	7.13e-60	11	si:ch211-272n13.3	PR
4.47e-64	0.320876	0.27	0.071	1.21e-59	11	stom	PR
5.97e-64	0.225577	0.193	0.039	1.61e-59	11	pfkpb	PR
1.11e-63	0.312433	0.258	0.065	3e-59	11	si:ch73-335l21.1	PR
1.34e-63	0.402342	0.356	0.115	3.61e-59	11	arhgef10lb	PR
1.67e-63	0.367508	0.312	0.092	4.5e-59	11	cdr2a	PR
1.97e-63	0.576143	0.692	0.371	5.33e-59	11	igf1ra	PR
2.47e-63	0.287596	0.451	0.155	6.65e-59	11	ntng1a	PR
3.74e-63	0.115562	0.064	0.005	1.01e-58	11	slc24a1	PR
3.92e-63	0.27459	0.245	0.06	1.06e-58	11	aacs	PR
4.36e-63	0.150397	0.117	0.016	1.18e-58	11	scrn2	PR
7.3e-63	0.46004	0.565	0.244	1.97e-58	11	ctbp2a	PR
1.27e-62	0.283551	0.316	0.09	3.42e-58	11	prkcaa	PR
1.29e-62	0.427885	0.467	0.179	3.49e-58	11	si:ch211-242b18.1	PR
5.23e-62	0.551584	0.654	0.332	1.41e-57	11	si:ch211-151g22.1	PR
1.01e-61	0.171925	0.151	0.026	2.72e-57	11	trip10a	PR
1.29e-61	0.279023	0.237	0.058	3.47e-57	11	ccdc47	PR
1.97e-61	0.140072	0.111	0.015	5.33e-57	11	synm	PR
2e-61	0.153952	0.121	0.017	5.4e-57	11	ldb3a	PR
2.76e-61	0.484823	0.531	0.23	7.46e-57	11	igl3v2	PR
9.25e-61	0.106049	0.08	0.008	2.5e-56	11	chpfb	PR
1.05e-60	0.141622	0.111	0.015	2.83e-56	11	diras1b	PR
2.12e-59	0.214347	0.175	0.035	5.72e-55	11	me2	PR
2.64e-59	0.366025	0.356	0.12	7.12e-55	11	ap1b1	PR
5.08e-59	0.202349	0.181	0.037	1.37e-54	11	tesk2	PR
7.76e-59	0.22867	0.203	0.045	2.09e-54	11	camk2d1	PR
1.44e-58	0.138674	0.107	0.014	3.9e-54	11	CU459145.1	PR
2.07e-58	0.444903	0.491	0.2	5.59e-54	11	atxn1a	PR
2.26e-58	0.151322	0.117	0.017	6.11e-54	11	slc16a3	PR
4.53e-58	0.118759	0.083	0.009	1.22e-53	11	CABZ01038709.1	PR
8.31e-58	0.403614	0.412	0.15	2.24e-53	11	sdc2	PR
1.51e-57	0.263996	0.227	0.056	4.08e-53	11	ankrd10a	PR
1.8e-57	0.257907	0.258	0.069	4.87e-53	11	sgk494b	PR
1.84e-57	0.424647	0.477	0.195	4.97e-53	11	ablim1b	PR
2.46e-57	0.277665	0.227	0.056	6.64e-53	11	sorbs2b	PR
2.96e-57	0.201091	0.163	0.032	8e-53	11	lmbrd2a	PR
3.16e-57	0.133281	0.103	0.014	8.53e-53	11	LOC101882765	PR
4.45e-57	0.41697	0.493	0.206	1.2e-52	11	rarab	PR
2.24e-56	0.341306	0.419	0.153	6.05e-52	11	large2	PR
2.43e-56	0.403267	0.421	0.162	6.55e-52	11	cdc42bpab	PR
2.89e-56	0.22327	0.185	0.04	7.8e-52	11	tmem229b	PR
3.36e-56	0.228419	0.177	0.037	9.07e-52	11	tent5ba	PR
3.43e-56	0.112652	0.08	0.008	9.27e-52	11	kctd12b	PR
6e-56	0.407637	0.429	0.166	1.62e-51	11	rbms1b	PR
1.11e-55	0.35064	0.32	0.102	3e-51	11	plekha7b	PR
1.17e-55	0.245693	0.266	0.073	3.16e-51	11	ccdc88aa	PR
1.64e-55	0.341635	0.368	0.127	4.43e-51	11	usp2a	PR
2.31e-55	0.224002	0.215	0.051	6.24e-51	11	rhbdf1b	PR
2.65e-55	0.217726	0.197	0.045	7.17e-51	11	ANO2 (1 of many)	PR
3.13e-55	0.105384	0.083	0.009	8.45e-51	11	kcnj14	PR
7.16e-55	0.374045	0.457	0.182	1.93e-50	11	add3a	PR
1.16e-54	0.142599	0.115	0.018	3.13e-50	11	rnf34a	PR
1.61e-54	0.268807	0.223	0.056	4.36e-50	11	atp2a1	PR
3.44e-54	0.381622	0.374	0.136	9.3e-50	11	stxbp5b	PR
8.78e-54	0.138307	0.101	0.014	2.37e-49	11	CABZ01070469.1	PR
1.18e-53	0.262965	0.258	0.072	3.17e-49	11	dnajb1b	PR
2.36e-53	0.251137	0.193	0.045	6.38e-49	11	zgc:162858	PR
2.98e-53	0.156589	0.115	0.018	8.05e-49	11	sec14l8	PR
3.29e-53	0.279922	0.264	0.077	8.87e-49	11	ciartb	PR
5.23e-53	0.169021	0.137	0.025	1.41e-48	11	palmdb	PR
2.15e-52	0.115558	0.085	0.01	5.8e-48	11	ldhbb	PR
2.37e-52	0.133721	0.109	0.017	6.41e-48	11	hexb	PR
2.71e-52	0.217901	0.179	0.04	7.33e-48	11	tpd52l2a	PR
4.83e-52	0.365942	0.384	0.144	1.3e-47	11	OSBPL8	PR
6.59e-52	0.449251	0.523	0.245	1.78e-47	11	atp8a2	PR
1.46e-51	0.325004	0.29	0.093	3.94e-47	11	napbb	PR
2.49e-51	0.232539	0.215	0.055	6.73e-47	11	foxg1b	PR
2.72e-51	0.33716	0.342	0.12	7.35e-47	11	gak	PR
2.87e-51	0.483884	0.821	0.553	7.76e-47	11	cadm3	PR
3.54e-51	0.426528	0.511	0.23	9.56e-47	11	dlg1l	PR
4.59e-51	0.356582	0.324	0.109	1.24e-46	11	thrb	PR
6.51e-51	0.255172	0.249	0.071	1.76e-46	11	fstl5	PR
7.97e-51	0.266696	0.258	0.075	2.15e-46	11	slc1a5	PR
1.13e-50	0.106346	0.076	0.008	3.06e-46	11	tgfa	PR
1.25e-50	0.123862	0.095	0.013	3.37e-46	11	skor1a	PR
3.21e-50	0.472502	0.63	0.332	8.68e-46	11	slc6a8	PR
6.33e-50	0.23739	0.235	0.064	1.71e-45	11	grik1a	PR
6.71e-50	0.326625	0.322	0.111	1.81e-45	11	dlg4b	PR
6.95e-50	0.117801	0.091	0.012	1.88e-45	11	zgc:110843	PR
6.98e-50	0.159437	0.115	0.019	1.88e-45	11	rasgef1bb	PR
1.53e-49	0.24241	0.237	0.066	4.14e-45	11	stk17a	PR
1.66e-49	0.15057	0.113	0.019	4.49e-45	11	XLOC-020079	PR
2.49e-49	0.106736	0.076	0.009	6.71e-45	11	sb:cb829	PR
3.26e-49	0.112314	0.091	0.013	8.79e-45	11	LOC101884560	PR
3.75e-49	0.186924	0.151	0.031	1.01e-44	11	arl6	PR
4.98e-49	0.15354	0.141	0.027	1.34e-44	11	fam160a1b	PR
5.73e-49	0.15374	0.085	0.011	1.55e-44	11	ar	PR
8.07e-49	0.325222	0.4	0.151	2.18e-44	11	tfdp2	PR
1.07e-48	0.201963	0.181	0.043	2.88e-44	11	inpp5l	PR
1.53e-48	0.226616	0.213	0.056	4.14e-44	11	rps6ka2	PR
1.77e-48	0.201518	0.193	0.047	4.78e-44	11	crb1	PR
4.05e-48	0.147477	0.115	0.019	1.09e-43	11	gcgra	PR
6.52e-48	0.12312	0.107	0.017	1.76e-43	11	plin2	PR
7.64e-48	0.125223	0.087	0.012	2.06e-43	11	nr2e3	PR
7.66e-48	0.279496	0.334	0.116	2.07e-43	11	inpp4b	PR
1.23e-47	0.374828	0.469	0.201	3.31e-43	11	kif21b	PR
1.79e-47	0.193087	0.169	0.039	4.82e-43	11	zgc:153916	PR
3e-47	0.103121	0.078	0.01	8.1e-43	11	kif13bb	PR
5.22e-47	0.299444	0.318	0.111	1.41e-42	11	jam3b	PR
6.45e-47	0.262105	0.268	0.084	1.74e-42	11	FQ311908.1	PR
8.31e-47	0.31529	0.296	0.101	2.24e-42	11	EML6	PR
9.12e-47	0.335314	0.366	0.139	2.46e-42	11	CACNA2D1	PR
9.15e-47	0.151681	0.131	0.025	2.47e-42	11	im:7140055	PR
9.74e-47	0.203133	0.189	0.047	2.63e-42	11	pacsin3	PR
6.48e-46	0.306863	0.294	0.101	1.75e-41	11	acvr2ab	PR
1.47e-45	0.192648	0.157	0.035	3.96e-41	11	hsp70.2	PR
1.9e-45	0.230172	0.187	0.048	5.14e-41	11	wdr17	PR
3.6e-45	0.32822	0.443	0.188	9.71e-41	11	lrrfip1b	PR
9.25e-45	0.351728	0.366	0.144	2.5e-40	11	lmbrd1	PR
1.05e-44	0.236256	0.239	0.071	2.83e-40	11	coro2ba	PR
4.94e-44	0.394973	0.443	0.201	1.33e-39	11	fam110b	PR
1.1e-43	0.169991	0.177	0.043	2.98e-39	11	grik1b	PR
1.81e-43	0.122441	0.093	0.015	4.88e-39	11	si:ch73-21k16.1	PR
1.92e-43	0.199273	0.177	0.045	5.18e-39	11	fam126a	PR
2.1e-43	0.281386	0.378	0.147	5.68e-39	11	nr4a3	PR
6.16e-43	0.129145	0.107	0.019	1.66e-38	11	ppp1r13ba	PR
6.69e-43	0.216151	0.203	0.056	1.81e-38	11	gas2l3	PR
1.79e-42	0.130565	0.107	0.019	4.84e-38	11	rabl2	PR
1.9e-42	0.161125	0.125	0.025	5.12e-38	11	slc48a1a	PR
2.72e-42	0.147377	0.127	0.026	7.34e-38	11	stox2a	PR
2.88e-42	0.156763	0.123	0.024	7.77e-38	11	lca5	PR
3.2e-42	0.171098	0.135	0.029	8.62e-38	11	cnrip1b	PR
4.11e-42	0.274774	0.344	0.131	1.11e-37	11	apba1b	PR
6.88e-42	0.172056	0.153	0.036	1.86e-37	11	CABZ01102170.1	PR
6.9e-42	0.32885	0.364	0.15	1.86e-37	11	man2a2	PR
1.1e-41	0.324979	0.392	0.164	2.97e-37	11	bicdl1	PR
1.82e-41	0.392182	0.596	0.322	4.91e-37	11	cyth1a	PR
1.82e-41	0.272063	0.258	0.086	4.91e-37	11	sh3gl2a	PR
2.18e-41	0.362156	0.517	0.252	5.9e-37	11	lrba	PR
2.25e-41	0.243048	0.211	0.062	6.07e-37	11	acsl4a	PR
2.32e-41	0.412715	0.513	0.25	6.26e-37	11	hs2st1b	PR
2.96e-41	0.243949	0.241	0.077	8e-37	11	syngr1a	PR
4.77e-41	0.238185	0.256	0.084	1.29e-36	11	tjp2b	PR
5.58e-41	0.208399	0.231	0.07	1.51e-36	11	si:ch211-276c2.2	PR
6.52e-41	0.242975	0.278	0.097	1.76e-36	11	camsap1a	PR
6.82e-41	0.300094	0.336	0.127	1.84e-36	11	egr1	PR
8.93e-41	0.160316	0.173	0.044	2.41e-36	11	cabp2a	PR
1.18e-40	0.241314	0.227	0.07	3.18e-36	11	arl13b	PR
1.01e-39	0.413766	0.519	0.266	2.74e-35	11	ppm1e	PR
1.29e-39	0.360791	0.352	0.146	3.5e-35	11	ksr1a	PR
1.52e-39	0.297837	0.286	0.103	4.09e-35	11	erfl3	PR
1.58e-39	0.285167	0.28	0.101	4.25e-35	11	galnt16	PR
1.58e-39	0.27819	0.539	0.259	4.28e-35	11	CT990561.1	PR
1.64e-39	0.157834	0.137	0.031	4.43e-35	11	msh3	PR
2.26e-39	0.15533	0.115	0.023	6.09e-35	11	rab3aa	PR
2.81e-39	0.228908	0.223	0.07	7.59e-35	11	tmem150ab	PR
5.66e-39	0.117462	0.093	0.016	1.53e-34	11	slc4a2a	PR
5.67e-39	0.133375	0.099	0.018	1.53e-34	11	lrrfip1a	PR
6.36e-39	0.189366	0.159	0.04	1.72e-34	11	CABZ01099847.1	PR
6.79e-39	0.10122	0.082	0.012	1.83e-34	11	BX323586.3	PR
7.41e-39	0.244642	0.262	0.091	2e-34	11	ripor1	PR
9.26e-39	0.125497	0.109	0.021	2.5e-34	11	si:ch211-232m10.6	PR
9.38e-39	0.206645	0.201	0.059	2.53e-34	11	mylipa	PR
1.06e-38	0.341609	0.338	0.139	2.87e-34	11	srebf1	PR
2.02e-38	0.139376	0.127	0.028	5.46e-34	11	sh3bgrl2	PR
2.05e-38	0.44106	0.658	0.413	5.52e-34	11	ncoa2	PR
7.97e-38	0.286654	0.314	0.122	2.15e-33	11	lrch4	PR
8.2e-38	0.113899	0.095	0.017	2.21e-33	11	galnt12	PR
8.7e-38	0.281638	0.457	0.208	2.35e-33	11	mef2aa	PR
1.35e-37	0.266214	0.256	0.09	3.64e-33	11	lin7c	PR
1.6e-37	0.22843	0.209	0.065	4.32e-33	11	selenot1a	PR
3.14e-37	0.160923	0.159	0.041	8.49e-33	11	kctd16a	PR
3.49e-37	0.225644	0.227	0.074	9.41e-33	11	epb41l5	PR
3.87e-37	0.222739	0.294	0.108	1.04e-32	11	mpp6b	PR
5.58e-37	0.121998	0.093	0.017	1.51e-32	11	adora2b	PR
1.43e-36	0.263707	0.753	0.435	3.85e-32	11	TENM2	PR
2.1e-36	0.403685	0.913	0.743	5.68e-32	11	ank2b	PR
5.05e-36	0.253399	0.247	0.086	1.36e-31	11	taok1b	PR
5.11e-36	0.235899	0.181	0.053	1.38e-31	11	prelid1b	PR
5.92e-36	0.317595	0.392	0.178	1.6e-31	11	evla	PR
6.97e-36	0.115698	0.103	0.02	1.88e-31	11	gipc2	PR
8.95e-36	0.154486	0.153	0.039	2.42e-31	11	CABZ01088367.1	PR
1.14e-35	0.310263	0.356	0.153	3.08e-31	11	hspa4a	PR
1.21e-35	0.31462	0.33	0.138	3.27e-31	11	mapk8ip1a	PR
1.69e-35	0.116147	0.103	0.02	4.55e-31	11	si:ch73-21k16.5	PR
2.07e-35	0.160879	0.175	0.049	5.58e-31	11	gabrr2a	PR
2.69e-35	0.47003	0.433	0.21	7.25e-31	11	mbnl2	PR
5.21e-35	0.149754	0.135	0.033	1.41e-30	11	cers5	PR
8.95e-35	0.247115	0.241	0.084	2.42e-30	11	acap3a	PR
9.04e-35	0.217796	0.338	0.137	2.44e-30	11	raraa	PR
1.66e-34	0.154569	0.141	0.036	4.47e-30	11	abcc3	PR
4.24e-34	0.146697	0.165	0.045	1.14e-29	11	prdm1b	PR
3.65e-33	0.106816	0.087	0.016	9.85e-29	11	rcbtb2	PR
3.89e-33	0.167644	0.245	0.085	1.05e-28	11	adamts18	PR
4.9e-33	0.119372	0.095	0.019	1.32e-28	11	ampd3a	PR
6.6e-33	0.190366	0.169	0.05	1.78e-28	11	lonrf1l	PR
1.91e-32	0.131049	0.107	0.023	5.15e-28	11	copz2	PR
2.2e-32	0.288917	0.254	0.096	5.94e-28	11	histh1l	PR
3.8e-32	0.23239	0.258	0.098	1.03e-27	11	etnk2	PR
4.58e-32	0.134167	0.115	0.026	1.24e-27	11	zgc:112332	PR
5.4e-32	0.214016	0.197	0.065	1.46e-27	11	hacd2	PR
6.35e-32	0.122593	0.097	0.02	1.71e-27	11	tmem102	PR
6.46e-32	0.101744	0.089	0.017	1.74e-27	11	slc25a13	PR
7.97e-32	0.293149	0.37	0.17	2.15e-27	11	furina	PR
8.34e-32	0.214576	0.241	0.088	2.25e-27	11	atp2c1	PR
1.14e-31	0.231526	0.308	0.126	3.07e-27	11	dnmbp	PR
1.67e-31	0.140561	0.117	0.028	4.51e-27	11	nr2f1b	PR
2.1e-31	0.12887	0.119	0.029	5.67e-27	11	uckl1b	PR
2.63e-31	0.362545	0.487	0.268	7.09e-27	11	si:ch1073-440b2.1	PR
3.74e-31	0.192514	0.153	0.044	1.01e-26	11	lrriq1	PR
3.82e-31	0.197772	0.191	0.062	1.03e-26	11	slc22a23	PR
6.15e-31	0.119514	0.111	0.026	1.66e-26	11	nrn1lb	PR
7.98e-31	0.349059	0.517	0.289	2.16e-26	11	ralgps2	PR
1.22e-30	0.154315	0.151	0.043	3.28e-26	11	tom1	PR
1.58e-30	0.211232	0.183	0.059	4.26e-26	11	ift140	PR
2.81e-30	0.299185	0.384	0.18	7.59e-26	11	CABZ01039304.1	PR
3.22e-30	0.379699	0.67	0.439	8.7e-26	11	tjp1b	PR
3.38e-30	0.291273	0.396	0.191	9.13e-26	11	FO704797.1	PR
4.18e-30	0.126645	0.099	0.022	1.13e-25	11	pja2	PR
5.34e-30	0.218205	0.32	0.137	1.44e-25	11	nhsl1b	PR
5.76e-30	0.152804	0.139	0.038	1.56e-25	11	plekha8	PR
5.9e-30	0.209876	0.225	0.082	1.59e-25	11	nomo	PR
5.92e-30	0.195117	0.201	0.069	1.6e-25	11	FP016056.1	PR
6.31e-30	0.257664	0.25	0.097	1.7e-25	11	rgs12a	PR
7.35e-30	0.338628	0.684	0.438	1.99e-25	11	iqsec1b	PR
8.16e-30	0.286394	0.435	0.219	2.2e-25	11	si:ch211-13k12.2	PR
8.88e-30	0.258934	0.284	0.119	2.4e-25	11	letm1	PR
1.89e-29	0.178234	0.171	0.054	5.11e-25	11	angptl4	PR
2.37e-29	0.135629	0.131	0.035	6.39e-25	11	phactr4a	PR
2.48e-29	0.299307	0.423	0.215	6.7e-25	11	asap1b	PR
2.49e-29	0.115351	0.111	0.027	6.72e-25	11	fam169aa	PR
3.94e-29	0.209457	0.161	0.049	1.06e-24	11	mfsd13a	PR
4.29e-29	0.13189	0.123	0.032	1.16e-24	11	cgna	PR
4.9e-29	0.344116	0.614	0.387	1.32e-24	11	si:dkeyp-93a5.2	PR
6.96e-29	0.166224	0.155	0.047	1.88e-24	11	etv5b	PR
7.87e-29	0.119874	0.091	0.019	2.12e-24	11	si:dkey-103g5.4	PR
8.42e-29	0.141806	0.119	0.03	2.27e-24	11	eef2l2	PR
9.11e-29	0.151574	0.211	0.073	2.46e-24	11	slc1a7b	PR
1.88e-28	0.107216	0.093	0.02	5.08e-24	11	inpp5ka	PR
1.88e-28	0.295091	0.404	0.202	5.08e-24	11	arhgap12b	PR
2.14e-28	0.225128	0.243	0.095	5.77e-24	11	slc25a55a	PR
2.3e-28	0.117576	0.095	0.021	6.2e-24	11	mknk2a	PR
3.69e-28	0.102351	0.101	0.023	9.97e-24	11	nfat5b	PR
4.21e-28	0.161734	0.398	0.193	1.14e-23	11	tnr	PR
4.24e-28	0.128171	0.117	0.03	1.14e-23	11	BX548246.1	PR
4.25e-28	0.106789	0.109	0.027	1.15e-23	11	ndrg1b	PR
9.55e-28	0.132892	0.129	0.036	2.58e-23	11	ccdc149b	PR
1.01e-27	0.102969	0.087	0.018	2.73e-23	11	arhgap20	PR
1.24e-27	0.270567	0.36	0.176	3.34e-23	11	acvr2aa	PR
1.37e-27	0.283176	0.348	0.166	3.69e-23	11	tiam2a	PR
1.61e-27	0.357159	0.561	0.351	4.35e-23	11	sptbn2	PR
1.88e-27	0.200077	0.425	0.206	5.07e-23	11	pcbp3	PR
2.47e-27	0.201252	0.225	0.086	6.67e-23	11	pitpnb	PR
2.81e-27	0.386916	0.487	0.291	7.6e-23	11	grk3	PR
4.39e-27	0.121738	0.123	0.033	1.18e-22	11	cacna2d4a	PR
5.94e-27	0.173969	0.163	0.053	1.6e-22	11	nr6a1a	PR
7.06e-27	0.154823	0.203	0.072	1.91e-22	11	camkvl	PR
7.75e-27	0.180048	0.195	0.069	2.09e-22	11	plekha7a	PR
9.23e-27	0.211846	0.179	0.062	2.49e-22	11	zgc:165507	PR
9.63e-27	0.214441	0.193	0.069	2.6e-22	11	rgs20	PR
1.02e-26	0.157367	0.135	0.039	2.76e-22	11	ppm1h	PR
1.13e-26	0.120254	0.105	0.026	3.05e-22	11	ccdc30	PR
1.92e-26	0.137875	0.121	0.033	5.19e-22	11	radil	PR
2.03e-26	0.139183	0.123	0.034	5.48e-22	11	hprt1l	PR
2.15e-26	0.252477	0.37	0.179	5.8e-22	11	dab2ipb	PR
3.54e-26	0.200122	0.233	0.092	9.57e-22	11	DYNC2H1	PR
4.28e-26	0.329619	0.493	0.288	1.16e-21	11	dab2ipa	PR
4.48e-26	0.140528	0.129	0.037	1.21e-21	11	tmem184ba	PR
4.82e-26	0.144178	0.147	0.045	1.3e-21	11	efna1b	PR
5.16e-26	0.291487	0.362	0.182	1.39e-21	11	mcf2la	PR
7.81e-26	0.193537	0.205	0.077	2.11e-21	11	syt14a	PR
8.48e-26	0.164012	0.26	0.107	2.29e-21	11	cntn3a.1	PR
1.09e-25	0.163787	0.175	0.06	2.94e-21	11	LOC103911473	PR
1.22e-25	0.227943	0.306	0.141	3.3e-21	11	ulk2	PR
1.98e-25	0.154754	0.143	0.044	5.36e-21	11	ppp3cca	PR
2.27e-25	0.238583	0.316	0.148	6.13e-21	11	trim71	PR
3.31e-25	0.203002	0.249	0.102	8.94e-21	11	cobl	PR
3.68e-25	0.158404	0.165	0.056	9.94e-21	11	hic1l	PR
5.25e-25	0.181052	0.306	0.138	1.42e-20	11	gria3a	PR
6.77e-25	0.227524	0.276	0.123	1.83e-20	11	glceb	PR
9.3e-25	0.212584	0.245	0.103	2.51e-20	11	zgc:153431	PR
9.36e-25	0.20304	0.211	0.082	2.53e-20	11	zgc:91976	PR
2.24e-24	0.119844	0.115	0.032	6.06e-20	11	ddhd1a	PR
2.44e-24	0.123158	0.117	0.033	6.59e-20	11	slc25a33	PR
2.51e-24	0.220114	0.262	0.116	6.79e-20	11	pip4k2aa	PR
2.93e-24	0.248001	0.322	0.157	7.91e-20	11	idh2	PR
3.79e-24	0.288817	0.386	0.208	1.02e-19	11	ppp1caa	PR
8.65e-24	0.275047	0.439	0.248	2.33e-19	11	frmpd1b	PR
9.7e-24	0.200713	0.193	0.074	2.62e-19	11	golga3	PR
1.16e-23	0.147879	0.147	0.048	3.12e-19	11	pex5	PR
2.62e-23	0.253409	0.346	0.174	7.07e-19	11	ext1a	PR
2.89e-23	0.115752	0.109	0.03	7.8e-19	11	pard6b	PR
2.96e-23	0.224392	0.241	0.105	7.99e-19	11	ccdc50	PR
3.04e-23	0.121494	0.109	0.03	8.22e-19	11	ptdss2	PR
3.48e-23	0.210813	0.338	0.165	9.39e-19	11	eml1	PR
3.69e-23	0.282684	0.419	0.234	9.95e-19	11	LO017835.1	PR
3.72e-23	0.114695	0.101	0.027	1e-18	11	prom1a	PR
4.38e-23	0.155061	0.169	0.06	1.18e-18	11	XLOC-008233	PR
4.8e-23	0.239896	0.404	0.216	1.3e-18	11	traf4a	PR
1.03e-22	0.128603	0.121	0.036	2.78e-18	11	itcha	PR
1.05e-22	0.260255	0.366	0.194	2.84e-18	11	ppm1bb	PR
1.11e-22	0.207423	0.221	0.092	2.98e-18	11	gal3st4	PR
1.12e-22	0.22522	0.292	0.139	3.01e-18	11	nr1d2b	PR
1.2e-22	0.154691	0.137	0.045	3.23e-18	11	dnajc5ga	PR
1.3e-22	0.153831	0.197	0.076	3.51e-18	11	ttn.1	PR
1.91e-22	0.104541	0.101	0.027	5.15e-18	11	bbs4	PR
2.18e-22	0.19548	0.316	0.152	5.87e-18	11	CDH18	PR
2.7e-22	0.194863	0.225	0.095	7.28e-18	11	arhgap10	PR
4e-22	0.330074	0.646	0.459	1.08e-17	11	tnrc6c1	PR
4.25e-22	0.202713	0.268	0.124	1.15e-17	11	adam10a	PR
4.34e-22	0.101438	0.093	0.024	1.17e-17	11	LOC100148950	PR
6.86e-22	0.288461	0.467	0.281	1.85e-17	11	gabrg2	PR
8.37e-22	0.226922	0.3	0.147	2.26e-17	11	gramd1a	PR
9.99e-22	0.115285	0.109	0.032	2.7e-17	11	si:ch211-218g4.2	PR
1.06e-21	0.199226	0.262	0.12	2.85e-17	11	pdcd4b	PR
1.14e-21	0.128318	0.153	0.053	3.09e-17	11	sertad2b	PR
1.75e-21	0.201934	0.249	0.112	4.72e-17	11	nbeal1	PR
2.14e-21	0.126333	0.117	0.036	5.78e-17	11	pdzd2	PR
3.88e-21	0.116397	0.107	0.031	1.05e-16	11	hsp70l	PR
5.34e-21	0.197671	0.489	0.285	1.44e-16	11	roraa	PR
7.13e-21	0.299869	0.602	0.41	1.92e-16	11	chd9	PR
8.21e-21	0.143526	0.149	0.053	2.22e-16	11	coq8a	PR
8.35e-21	0.341443	0.614	0.433	2.25e-16	11	clstn1	PR
1.17e-20	0.133544	0.135	0.046	3.16e-16	11	ston2	PR
1.22e-20	0.199299	0.278	0.134	3.29e-16	11	map4k3a	PR
1.54e-20	0.164575	0.181	0.072	4.15e-16	11	gpsm1b	PR
1.95e-20	0.25984	0.592	0.396	5.25e-16	11	b4galnt4a	PR
2.55e-20	0.249395	0.288	0.146	6.87e-16	11	nsfa	PR
2.58e-20	0.203043	0.235	0.106	6.95e-16	11	ripor1-dup1	PR
2.74e-20	0.121176	0.105	0.031	7.41e-16	11	bbs7	PR
2.98e-20	0.222432	0.308	0.155	8.03e-16	11	taok3a	PR
3e-20	0.101348	0.091	0.025	8.11e-16	11	dyrk3	PR
3.08e-20	0.149213	0.139	0.049	8.32e-16	11	mink1	PR
3.11e-20	0.161787	0.25	0.112	8.4e-16	11	myo1b	PR
3.59e-20	0.102715	0.101	0.029	9.69e-16	11	znrf2b	PR
3.68e-20	0.135897	0.125	0.041	9.93e-16	11	ca5a	PR
4.73e-20	0.167083	0.171	0.067	1.28e-15	11	tmem63bb	PR
5.45e-20	0.119263	0.113	0.035	1.47e-15	11	tbx2a	PR
6.15e-20	0.111733	0.107	0.032	1.66e-15	11	socs2	PR
6.2e-20	0.158225	0.169	0.065	1.67e-15	11	larp4ab	PR
8.9e-20	0.11305	0.111	0.035	2.4e-15	11	g6pd	PR
1.36e-19	0.186332	0.215	0.095	3.67e-15	11	fam57ba	PR
1.61e-19	0.142563	0.3	0.146	4.34e-15	11	crhr1	PR
1.71e-19	0.104295	0.105	0.032	4.61e-15	11	prickle3	PR
1.83e-19	0.182853	0.181	0.074	4.95e-15	11	pdzd8	PR
3.82e-19	0.190077	0.308	0.158	1.03e-14	11	rngtt	PR
5.9e-19	0.132218	0.141	0.051	1.59e-14	11	ppp1r9ala	PR
6.34e-19	0.201549	0.306	0.158	1.71e-14	11	amph	PR
7.02e-19	0.20902	0.3	0.155	1.9e-14	11	ktn1	PR
7.25e-19	0.192669	0.247	0.117	1.96e-14	11	klc1b	PR
7.31e-19	0.11459	0.113	0.037	1.97e-14	11	acbd5a	PR
7.92e-19	0.146435	0.147	0.055	2.14e-14	11	cnnm4b	PR
7.98e-19	0.238884	0.372	0.212	2.15e-14	11	ehbp1	PR
8.13e-19	0.271202	0.435	0.266	2.19e-14	11	dpf3	PR
9.37e-19	0.149548	0.137	0.05	2.53e-14	11	adipor2	PR
1.17e-18	0.132094	0.129	0.045	3.15e-14	11	bhlhe40	PR
1.19e-18	0.205759	1	0.998	3.21e-14	11	znf1004	PR
1.67e-18	0.280463	0.435	0.269	4.5e-14	11	atp6v0cb	PR
1.73e-18	0.111029	0.254	0.117	4.68e-14	11	si:ch211-129p13.1	PR
1.75e-18	0.119842	0.119	0.04	4.72e-14	11	arhgef18b	PR
1.78e-18	0.100964	0.087	0.025	4.8e-14	11	iffo1a	PR
2.23e-18	0.116352	0.113	0.037	6.02e-14	11	rftn2	PR
2.42e-18	0.13926	0.131	0.047	6.54e-14	11	FP017274.1	PR
2.48e-18	0.177648	0.195	0.085	6.7e-14	11	smox	PR
2.54e-18	0.135242	0.177	0.073	6.84e-14	11	pptc7b	PR
3.12e-18	0.197778	0.274	0.138	8.43e-14	11	plppr2a	PR
5.33e-18	0.202085	0.328	0.176	1.44e-13	11	rorab	PR
7.98e-18	0.192212	0.278	0.142	2.15e-13	11	zfyve9a	PR
8.4e-18	0.172779	0.41	0.236	2.27e-13	11	daam1a	PR
1.02e-17	0.23932	0.577	0.378	2.75e-13	11	hs6st1a	PR
1.05e-17	0.136184	0.157	0.062	2.82e-13	11	cables2b	PR
1.05e-17	0.303663	0.344	0.203	2.84e-13	11	ckbb	PR
1.23e-17	0.181432	0.256	0.127	3.33e-13	11	abi1a	PR
1.95e-17	0.178434	0.203	0.092	5.27e-13	11	osbpl6	PR
3.57e-17	0.19077	0.318	0.171	9.62e-13	11	slc7a5	PR
4.21e-17	0.21415	0.336	0.188	1.14e-12	11	TANC2	PR
5.01e-17	0.100005	0.101	0.033	1.35e-12	11	si:dkey-243i1.1	PR
5.17e-17	0.234932	0.493	0.319	1.4e-12	11	MAP3K13	PR
6.43e-17	0.26138	0.505	0.336	1.74e-12	11	gpatch8	PR
8.93e-17	0.158668	0.209	0.097	2.41e-12	11	stk40	PR
1.07e-16	0.108488	0.145	0.056	2.89e-12	11	cacna1fb	PR
1.35e-16	0.235955	0.453	0.287	3.66e-12	11	dmxl2	PR
1.4e-16	0.117518	0.119	0.043	3.79e-12	11	slain2	PR
1.4e-16	0.198708	0.241	0.12	3.79e-12	11	tmod2	PR
1.68e-16	0.185631	0.211	0.1	4.54e-12	11	rnf34b	PR
1.75e-16	0.156981	0.219	0.104	4.73e-12	11	pcxa	PR
1.75e-16	0.130201	0.157	0.064	4.73e-12	11	ppm1j	PR
2.27e-16	0.165869	0.213	0.1	6.12e-12	11	sh3bp4a	PR
2.72e-16	0.102926	0.123	0.045	7.35e-12	11	itchb	PR
3.46e-16	0.15682	0.239	0.118	9.35e-12	11	nptnb	PR
3.9e-16	0.155575	0.241	0.119	1.05e-11	11	arntl1b	PR
6.1e-16	0.151692	0.199	0.092	1.65e-11	11	cluha	PR
1.29e-15	0.171719	0.302	0.165	3.49e-11	11	wu:fi46h04	PR
1.36e-15	0.162768	0.207	0.099	3.68e-11	11	bicd2	PR
1.51e-15	0.17584	0.209	0.101	4.08e-11	11	soul4	PR
2.08e-15	0.188726	0.364	0.21	5.61e-11	11	nav2a	PR
2.35e-15	0.162872	0.479	0.293	6.34e-11	11	tmem132e	PR
2.4e-15	0.205787	0.378	0.227	6.49e-11	11	vti1a	PR
3.24e-15	0.168112	0.223	0.11	8.76e-11	11	hspa4l	PR
3.65e-15	0.184047	0.28	0.153	9.86e-11	11	nptna	PR
5.95e-15	0.127256	0.173	0.077	1.61e-10	11	asxl2	PR
7.88e-15	0.150599	0.227	0.113	2.13e-10	11	nfil3-2	PR
8.66e-15	0.124733	0.139	0.057	2.34e-10	11	got1	PR
9.15e-15	0.14489	0.141	0.059	2.47e-10	11	gas2l1	PR
9.2e-15	0.123559	0.161	0.07	2.48e-10	11	mpp5a	PR
9.74e-15	0.142046	0.165	0.073	2.63e-10	11	tpm2	PR
1.05e-14	0.184313	0.3	0.169	2.84e-10	11	schip1	PR
1.12e-14	0.106453	0.101	0.036	3.01e-10	11	waslb	PR
1.45e-14	0.1021	0.221	0.107	3.92e-10	11	cspg5b	PR
1.5e-14	0.148736	0.575	0.38	4.04e-10	11	pvrl2l	PR
2.01e-14	0.120856	0.159	0.07	5.44e-10	11	acaca	PR
2.08e-14	0.128231	0.155	0.067	5.6e-10	11	cecr2	PR
2.17e-14	0.14853	0.195	0.094	5.86e-10	11	pip5k1ca	PR
2.2e-14	0.1162	0.115	0.044	5.94e-10	11	si:ch211-255i3.4	PR
2.26e-14	0.178284	0.276	0.153	6.11e-10	11	si:ch211-160o17.4	PR
2.67e-14	0.145635	0.233	0.119	7.21e-10	11	vaspb	PR
2.91e-14	0.133679	0.197	0.094	7.84e-10	11	CABZ01083937.1	PR
4.54e-14	0.108914	0.099	0.035	1.23e-09	11	ogdhb	PR
6.7e-14	0.133015	0.177	0.082	1.81e-09	11	shroom2a	PR
6.85e-14	0.192356	0.392	0.245	1.85e-09	11	farp1	PR
7.21e-14	0.241801	0.489	0.34	1.95e-09	11	fnbp1b	PR
7.63e-14	0.126114	0.249	0.129	2.06e-09	11	baiap2b	PR
1.13e-13	0.100716	0.129	0.053	3.04e-09	11	ahcyl1	PR
1.17e-13	0.113224	0.103	0.038	3.16e-09	11	ttll11	PR
2.83e-13	0.160989	0.288	0.163	7.63e-09	11	si:dkey-172j4.3	PR
2.96e-13	0.108182	0.179	0.084	7.99e-09	11	ttn.2	PR
3.48e-13	0.150043	0.149	0.067	9.4e-09	11	arnt	PR
3.99e-13	0.192904	0.318	0.191	1.08e-08	11	sun1	PR
4.1e-13	0.16468	0.28	0.16	1.11e-08	11	dgcr2	PR
4.45e-13	0.101283	0.097	0.036	1.2e-08	11	SNTA1	PR
4.84e-13	0.129006	0.127	0.053	1.31e-08	11	ppp2caa	PR
6.01e-13	0.262478	0.521	0.385	1.62e-08	11	cacna1db	PR
7.32e-13	0.17617	0.247	0.134	1.98e-08	11	tmem108	PR
8.8e-13	0.163914	0.266	0.15	2.37e-08	11	ncor1	PR
1.06e-12	0.270117	0.501	0.369	2.87e-08	11	trioa	PR
1.13e-12	0.140894	0.191	0.096	3.04e-08	11	cry2	PR
1.19e-12	0.193862	0.276	0.162	3.21e-08	11	rab11fip3	PR
1.25e-12	0.161218	0.286	0.166	3.36e-08	11	ube2h	PR
1.49e-12	0.102446	0.111	0.045	4.03e-08	11	irf2bp2b	PR
2.83e-12	0.111228	0.107	0.043	7.64e-08	11	wdr60	PR
2.94e-12	0.113984	0.143	0.065	7.94e-08	11	tle2c	PR
3.08e-12	0.140943	0.696	0.576	8.33e-08	11	si:dkey-56i24.1	PR
3.6e-12	0.131431	0.217	0.114	9.73e-08	11	slco5a1a	PR
4.34e-12	0.114578	0.151	0.07	1.17e-07	11	tln2a	PR
5.62e-12	0.105932	0.137	0.061	1.52e-07	11	mob2b	PR
7.42e-12	0.117076	0.137	0.062	2e-07	11	sec24b	PR
7.68e-12	0.156716	0.296	0.177	2.07e-07	11	mapkbp1	PR
8.5e-12	0.180749	0.296	0.18	2.29e-07	11	pik3r1	PR
1.16e-11	0.198365	0.372	0.246	3.12e-07	11	cpe	PR
1.2e-11	0.292916	0.443	0.321	3.25e-07	11	mt-nd5	PR
1.47e-11	0.101597	0.137	0.062	3.98e-07	11	si:ch211-251p5.5	PR
1.64e-11	0.120453	0.189	0.097	4.43e-07	11	syne2b	PR
1.8e-11	0.139386	0.211	0.113	4.85e-07	11	hlfa	PR
1.88e-11	0.194729	0.692	0.559	5.06e-07	11	epb41a	PR
2.08e-11	0.202725	0.531	0.387	5.61e-07	11	prkcz	PR
2.32e-11	0.185987	0.527	0.375	6.26e-07	11	vamp2	PR
2.34e-11	0.118049	0.167	0.082	6.32e-07	11	crema	PR
2.51e-11	0.125456	0.167	0.083	6.76e-07	11	ndel1b	PR
3.37e-11	0.102451	0.121	0.053	9.09e-07	11	arfip2a	PR
4.78e-11	0.104857	0.111	0.048	1.29e-06	11	pparab	PR
5.05e-11	0.239469	0.489	0.356	1.36e-06	11	kif1b	PR
9.01e-11	0.102101	0.155	0.076	2.43e-06	11	zgc:101566	PR
1.45e-10	0.152121	0.247	0.145	3.9e-06	11	slmapa	PR
1.89e-10	0.103407	0.227	0.127	5.1e-06	11	si:dkey-253i9.4	PR
2.15e-10	0.198218	0.531	0.4	5.81e-06	11	celf3a	PR
2.51e-10	0.13579	0.247	0.145	6.78e-06	11	rnf11b	PR
2.56e-10	0.166118	0.28	0.175	6.9e-06	11	nr3c1	PR
3.34e-10	0.11055	0.123	0.057	9.01e-06	11	srpra	PR
3.54e-10	0.129199	0.177	0.094	9.55e-06	11	esrra	PR
5.06e-10	0.199207	0.841	0.783	1.37e-05	11	ankrd11	PR
5.19e-10	0.155677	0.262	0.161	1.4e-05	11	lztfl1	PR
6.57e-10	0.101222	0.183	0.097	1.77e-05	11	efna1a	PR
6.65e-10	0.114138	0.157	0.08	1.8e-05	11	ubald1a	PR
6.66e-10	0.107008	0.215	0.121	1.8e-05	11	usp47	PR
6.66e-10	0.200913	0.431	0.314	1.8e-05	11	MARK4	PR
6.74e-10	0.152489	0.276	0.172	1.82e-05	11	fndc3a	PR
7.08e-10	0.197116	0.326	0.217	1.91e-05	11	dennd5a	PR
8.18e-10	0.102824	0.123	0.058	2.21e-05	11	dennd6aa	PR
8.31e-10	0.115554	0.135	0.066	2.24e-05	11	parp6b	PR
9.52e-10	0.105197	0.147	0.074	2.57e-05	11	dock6	PR
1.07e-09	0.132688	0.181	0.1	2.9e-05	11	atp6ap1a	PR
2.19e-09	0.112227	0.161	0.085	5.92e-05	11	adam9	PR
2.52e-09	0.11178	0.439	0.298	6.8e-05	11	chd7	PR
3.23e-09	0.126438	0.239	0.143	8.72e-05	11	zdhhc5a	PR
3.89e-09	0.125395	0.346	0.229	0.000104951	11	rps6kal	PR
4.99e-09	0.12939	0.276	0.174	0.000134645	11	ndrg3b	PR
5.32e-09	0.112546	0.187	0.105	0.000143614	11	irs2b	PR
5.42e-09	0.205271	0.316	0.216	0.000146391	11	xbp1	PR
5.66e-09	0.177673	0.545	0.422	0.000152728	11	sgip1a	PR
5.7e-09	0.176437	0.744	0.674	0.000153771	11	jmjd1cb	PR
5.72e-09	0.125057	0.177	0.099	0.000154509	11	cs	PR
5.84e-09	0.162477	0.282	0.183	0.000157586	11	pde4bb	PR
6.47e-09	0.180608	0.386	0.279	0.000174568	11	gbf1	PR
7.38e-09	0.187265	0.441	0.326	0.000199217	11	mef2d	PR
7.78e-09	0.173033	0.447	0.33	0.000209986	11	tsc22d1	PR
9.01e-09	0.161628	0.278	0.181	0.000243312	11	clocka	PR
9.57e-09	0.155931	0.245	0.153	0.000258272	11	med12	PR
1.1e-08	0.187681	0.744	0.681	0.000296649	11	sc:d0202	PR
1.36e-08	0.177399	0.441	0.32	0.000366535	11	fat1a	PR
1.95e-08	0.108301	0.185	0.106	0.000525946	11	crtc3	PR
2.91e-08	0.118152	0.225	0.138	0.000785848	11	trappc8	PR
3.32e-08	0.119721	0.151	0.083	0.000896651	11	rab8a	PR
3.37e-08	0.179936	0.322	0.222	0.000910431	11	cep85l	PR
3.83e-08	0.168474	0.71	0.614	0.0010345	11	diaph2	PR
3.9e-08	0.103761	0.789	0.658	0.0010528	11	brsk2b	PR
4.94e-08	0.10579	0.378	0.259	0.00133391	11	skia	PR
5.56e-08	0.131031	0.584	0.468	0.00150098	11	si:ch211-12m10.1	PR
5.91e-08	0.127785	0.217	0.132	0.00159659	11	tfe3a	PR
6.15e-08	0.137414	0.268	0.175	0.00165971	11	mat2aa	PR
7.4e-08	0.162937	0.306	0.211	0.0019988	11	canx	PR
9.34e-08	0.107629	0.36	0.248	0.00252028	11	ndst2a	PR
1.31e-07	0.109239	0.155	0.088	0.00354433	11	atp6v1ba	PR
1.4e-07	0.106674	0.256	0.166	0.00378758	11	lyst	PR
1.48e-07	0.173728	0.338	0.245	0.00399571	11	camk2g2	PR
1.7e-07	0.145893	0.298	0.206	0.00459012	11	ankhd1	PR
2.17e-07	0.111236	0.087	0.041	0.00584496	11	hmg20a	PR
2.54e-07	0.132649	0.239	0.156	0.00684473	11	chico	PR
2.78e-07	0.143913	0.41	0.307	0.00749106	11	RF00009	PR
2.88e-07	0.113822	0.187	0.113	0.00778507	11	mt-nd1	PR
5.37e-07	0.103784	0.181	0.11	0.0145047	11	ap2m1a	PR
8.96e-07	0.153163	0.384	0.287	0.024188	11	cdc42bpb	PR
1.41e-06	0.109352	0.233	0.153	0.0381347	11	zfand3	PR
1.44e-06	0.119107	0.398	0.297	0.0389923	11	sesn1	PR
1.71e-06	0.111527	0.419	0.312	0.0462428	11	gpm6ba	PR
2.24e-06	0.114648	0.324	0.232	0.060544	11	prkcea	PR
2.49e-06	0.161837	0.479	0.38	0.0671526	11	atp1b2a	PR
3.09e-06	0.122782	0.372	0.278	0.0832769	11	clk4a	PR
3.31e-06	0.10104	0.183	0.116	0.0894039	11	akap7	PR
3.69e-06	0.129755	0.557	0.447	0.0995988	11	atp1a3a	PR
3.69e-06	0.132773	0.358	0.268	0.0996896	11	asap1a	PR
4.38e-06	0.109414	0.243	0.165	0.118194	11	pnpla6	PR
4.52e-06	0.101486	0.213	0.141	0.1219	11	CABZ01044731.1	PR
5.35e-06	0.125793	0.302	0.216	0.144481	11	si:ch211-126j24.1	PR
5.77e-06	0.135474	0.602	0.504	0.155648	11	macrod2	PR
5.95e-06	0.105486	0.213	0.142	0.160574	11	nnt	PR
6.09e-06	0.132201	0.302	0.22	0.164403	11	mt-co2	PR
9.73e-06	0.108463	0.227	0.155	0.262711	11	mprip	PR
1.16e-05	0.112289	0.258	0.183	0.314252	11	xpr1b	PR
1.45e-05	0.145034	0.419	0.331	0.39156	11	LOC101884589	PR
1.58e-05	0.120088	0.598	0.499	0.427684	11	maml3	PR
2.13e-05	0.126081	0.34	0.258	0.574665	11	r3hdm2	PR
0.000149973	0.109084	0.39	0.313	1	11	tomm20a	PR
0.000161447	0.110471	0.241	0.177	1	11	mt-nd4	PR
0.000216813	0.12341	0.499	0.424	1	11	znf609a	PR
0.000225764	0.106234	0.161	0.111	1	11	chac1	PR
0.000273887	0.153961	0.417	0.35	1	11	mt-co1	PR
0.00331388	0.103365	0.245	0.196	1	11	map3k10	PR
2.72e-130	0.419671	0.433	0.144	7.34e-126	12	fgfr2	Th
8.69e-91	0.471095	0.204	0.055	2.35e-86	12	BX005454.1	Th
4.51e-81	0.527733	0.753	0.488	1.22e-76	12	tenm34	Th
1.06e-77	0.510963	0.45	0.207	2.86e-73	12	tcf7l2	Th
3.02e-68	0.179823	0.071	0.01	8.15e-64	12	CU929240.1	Th
2.25e-67	0.193602	0.208	0.065	6.06e-63	12	slc1a3b	Th
5.68e-66	0.222888	0.437	0.21	1.53e-61	12	qkib	Th
7.64e-66	0.343486	0.323	0.138	2.06e-61	12	ptch1	Th
1.68e-58	0.217705	0.175	0.054	4.54e-54	12	CR848683.2	Th
6.36e-58	0.34262	0.466	0.242	1.72e-53	12	sema5ba	Th
2.4e-57	0.324113	0.282	0.114	6.48e-53	12	si:ch211-263k4.2	Th
1.24e-55	0.208245	0.272	0.109	3.34e-51	12	gli2a	Th
3.26e-52	0.252352	0.301	0.132	8.79e-48	12	pard3bb	Th
2.97e-51	0.17961	0.229	0.087	8.02e-47	12	cenpf	Th
6.4e-51	0.301847	0.257	0.108	1.73e-46	12	fgfr3	Th
4.67e-50	0.228305	0.196	0.072	1.26e-45	12	lrig1	Th
5.24e-50	0.320353	0.437	0.24	1.41e-45	12	LOC110438274	Th
5.2e-48	0.293772	0.259	0.114	1.4e-43	12	LOC100535496	Th
1e-46	0.194291	0.403	0.211	2.7e-42	12	gpm6bb	Th
5.01e-43	0.201532	0.134	0.043	1.35e-38	12	fgfrl1a	Th
2.07e-42	0.205876	0.373	0.191	5.58e-38	12	dock1	Th
2.11e-41	0.207244	0.207	0.086	5.68e-37	12	plagl2	Th
4.16e-41	0.254361	0.31	0.156	1.12e-36	12	adgrv1	Th
3.79e-39	0.113747	0.059	0.012	1.02e-34	12	dlx1a	Th
4.18e-39	0.267001	0.361	0.197	1.13e-34	12	cachd1	Th
8.86e-39	0.27365	0.335	0.177	2.39e-34	12	tead1b	Th
2.99e-38	0.176749	0.196	0.082	8.08e-34	12	hmga2	Th
5.99e-38	0.145732	0.52	0.32	1.62e-33	12	nfia	Th
1.48e-34	0.135985	0.533	0.334	3.99e-30	12	ptprua	Th
5.21e-34	0.259175	0.562	0.384	1.41e-29	12	neo1a	Th
7.32e-34	0.191662	0.226	0.106	1.98e-29	12	akap12b	Th
1.45e-33	0.245505	0.66	0.459	3.9e-29	12	robo1	Th
2.29e-33	0.145451	0.2	0.088	6.17e-29	12	notch1b	Th
7.46e-33	0.130898	0.251	0.121	2.01e-28	12	mki67	Th
5.51e-32	0.138318	0.15	0.06	1.49e-27	12	p3h4	Th
7.52e-32	0.232001	0.454	0.282	2.03e-27	12	elmsan1b	Th
9.21e-32	0.136595	0.215	0.099	2.49e-27	12	dla	Th
1.43e-31	0.153163	0.208	0.095	3.87e-27	12	boc	Th
3.04e-31	0.310323	0.483	0.325	8.22e-27	12	ptprn2	Th
1.07e-30	0.133679	0.136	0.053	2.89e-26	12	ptch2	Th
1.45e-29	0.181875	0.226	0.112	3.92e-25	12	lfng	Th
7.2e-29	0.144239	0.262	0.136	1.94e-24	12	ptprz1a	Th
9.16e-29	0.294391	0.217	0.107	2.47e-24	12	sox2ot	Th
9.52e-29	0.262834	0.434	0.28	2.57e-24	12	jarid2b	Th
1.18e-28	0.114151	0.17	0.074	3.18e-24	12	atp1b4	Th
1.22e-28	0.130633	0.075	0.022	3.3e-24	12	wnt5b	Th
1.43e-28	0.188224	0.868	0.758	3.85e-24	12	ncam1a	Th
2.43e-28	0.138067	0.243	0.122	6.57e-24	12	notch1a	Th
3.27e-28	0.105813	0.084	0.026	8.83e-24	12	smoc2	Th
3.71e-28	0.102097	0.07	0.02	1e-23	12	LOC103911600	Th
4.75e-28	0.16553	0.182	0.084	1.28e-23	12	lrp5	Th
1.73e-27	0.144974	0.171	0.078	4.66e-23	12	dlb	Th
1.81e-27	0.161119	0.189	0.088	4.87e-23	12	f3a	Th
2.14e-27	0.101243	0.219	0.108	5.79e-23	12	qki2	Th
2.82e-27	0.113831	0.1	0.035	7.61e-23	12	CR751602.2	Th
4.73e-27	0.117736	0.121	0.047	1.28e-22	12	metrn	Th
6.95e-26	0.147841	0.192	0.093	1.88e-21	12	fam102aa	Th
7.5e-25	0.255099	0.625	0.501	2.02e-20	12	si:ch211-222l21.1	Th
9.85e-25	0.123415	0.16	0.074	2.66e-20	12	ttn.1	Th
1.18e-24	0.149755	0.095	0.034	3.19e-20	12	col5a1	Th
2.74e-24	0.252656	0.484	0.343	7.38e-20	12	efnb3b	Th
2.85e-24	0.104538	0.263	0.145	7.68e-20	12	sox6	Th
4.8e-24	0.159501	0.162	0.076	1.3e-19	12	dchs1a	Th
1.82e-23	0.192293	0.649	0.493	4.9e-19	12	znf423	Th
3.19e-23	0.210083	0.078	0.026	8.62e-19	12	col1a1a	Th
3.51e-23	0.101019	0.152	0.069	9.48e-19	12	aspm	Th
9.42e-23	0.149983	0.649	0.445	2.54e-18	12	nrxn3a	Th
4.1e-22	0.148353	0.29	0.169	1.11e-17	12	stat3	Th
5.36e-22	0.101912	0.066	0.021	1.45e-17	12	col1a2	Th
1.1e-21	0.149184	0.338	0.21	2.96e-17	12	si:dkey-35m8.1	Th
1.26e-20	0.104108	0.143	0.067	3.4e-16	12	pola1	Th
2.05e-20	0.114927	0.163	0.082	5.53e-16	12	ttn.2	Th
4.69e-20	0.136294	0.213	0.118	1.27e-15	12	ccnd2a	Th
8.55e-20	0.121342	0.194	0.104	2.31e-15	12	ptprz1b	Th
2.09e-19	0.123997	0.161	0.082	5.63e-15	12	tead3b	Th
2.18e-19	0.151202	0.265	0.159	5.87e-15	12	slc4a7	Th
4.72e-19	0.119105	0.66	0.502	1.27e-14	12	aff2	Th
7.26e-19	0.106499	0.111	0.049	1.96e-14	12	f3b	Th
2.16e-18	0.166943	0.307	0.196	5.84e-14	12	znrf3	Th
3.74e-18	0.138823	0.631	0.489	1.01e-13	12	celf4	Th
5.11e-18	0.210353	0.607	0.451	1.38e-13	12	zfhx3	Th
8.19e-18	0.141586	0.308	0.197	2.21e-13	12	zgc:110796	Th
1.05e-17	0.134851	0.226	0.133	2.83e-13	12	lzts2a	Th
1.11e-17	0.101353	0.096	0.042	3.01e-13	12	asap3	Th
1.34e-16	0.21532	0.26	0.169	3.62e-12	12	cep112	Th
1.49e-16	0.184347	0.303	0.202	4.02e-12	12	ek1	Th
1.53e-16	0.125156	0.204	0.119	4.14e-12	12	cdk6	Th
1.71e-16	0.100481	0.687	0.549	4.62e-12	12	plxna1a	Th
1.98e-16	0.130292	0.261	0.165	5.33e-12	12	cbfa2t2	Th
2.27e-16	0.122312	1	0.999	6.12e-12	12	kat5b	Th
3.61e-16	0.101433	0.158	0.085	9.75e-12	12	fndc3ba	Th
4.09e-16	0.128135	0.098	0.044	1.1e-11	12	lmx1bb	Th
6.23e-16	0.153367	0.385	0.269	1.68e-11	12	adgrl2a	Th
7.58e-16	0.107551	0.136	0.07	2.05e-11	12	rfx4	Th
1.25e-15	0.104943	0.128	0.065	3.37e-11	12	st5	Th
3.56e-15	0.111079	0.12	0.06	9.6e-11	12	sox13	Th
3.65e-15	0.180383	0.243	0.156	9.85e-11	12	col12a1a	Th
3.83e-15	0.160814	0.269	0.175	1.03e-10	12	trps1	Th
6.98e-15	0.192696	0.463	0.358	1.88e-10	12	nexmifb	Th
7.09e-15	0.107219	0.143	0.077	1.91e-10	12	zic3	Th
8.38e-15	0.162385	0.27	0.18	2.26e-10	12	igf2bp2a	Th
8.8e-15	0.171951	0.538	0.423	2.38e-10	12	nkain2	Th
9.8e-15	0.122516	0.613	0.487	2.64e-10	12	agrn	Th
1.84e-14	0.107351	0.162	0.091	4.97e-10	12	fgfr1b	Th
3.06e-14	0.108815	0.121	0.063	8.27e-10	12	yap1	Th
6.44e-14	0.143289	0.212	0.134	1.74e-09	12	ago1	Th
1.65e-13	0.138153	0.201	0.125	4.45e-09	12	ptprna	Th
1.68e-13	0.150447	0.373	0.274	4.53e-09	12	ctdp1	Th
1.8e-13	0.164603	0.348	0.252	4.86e-09	12	PHF21B	Th
2.9e-13	0.156444	0.511	0.402	7.83e-09	12	ephb2b	Th
3.17e-13	0.150201	0.33	0.237	8.55e-09	12	si:dkey-56m19.5	Th
3.38e-13	0.116874	0.286	0.194	9.11e-09	12	CR848047.1	Th
5.37e-13	0.139532	0.16	0.092	1.45e-08	12	pou6f2	Th
8.39e-13	0.155549	0.32	0.228	2.26e-08	12	dcc	Th
1.14e-12	0.167319	0.33	0.242	3.07e-08	12	arhgef4	Th
1.34e-12	0.141665	0.985	0.952	3.61e-08	12	NC-002333.17	Th
1.69e-12	0.165372	0.658	0.579	4.56e-08	12	agap3	Th
2.93e-12	0.110465	0.16	0.096	7.91e-08	12	fstl1b	Th
3.21e-12	0.154321	0.535	0.441	8.68e-08	12	adam22	Th
3.75e-12	0.174956	0.484	0.399	1.01e-07	12	arid1ab	Th
5.29e-12	0.107682	0.194	0.121	1.43e-07	12	pcsk5b	Th
5.69e-12	0.218715	0.366	0.272	1.54e-07	12	nrp2b	Th
1.5e-11	0.165246	0.764	0.704	4.04e-07	12	rerea	Th
1.98e-11	0.113998	0.247	0.168	5.33e-07	12	adka	Th
2.48e-11	0.100341	0.357	0.26	6.7e-07	12	LOC100537384	Th
2.91e-11	0.15929	0.413	0.321	7.86e-07	12	igdcc3	Th
3.41e-11	0.109342	0.304	0.217	9.2e-07	12	pknox2	Th
3.55e-11	0.113861	0.162	0.099	9.57e-07	12	batf	Th
4.68e-11	0.14065	0.064	0.029	1.26e-06	12	lmx1ba	Th
4.76e-11	0.103056	1	0.998	1.29e-06	12	RF00392	Th
5.45e-11	0.129181	0.366	0.276	1.47e-06	12	CU467822.1	Th
1.4e-10	0.149325	0.115	0.065	3.78e-06	12	pax5	Th
1.96e-10	0.120779	0.087	0.045	5.29e-06	12	foxg1a	Th
4.16e-10	0.153551	0.469	0.391	1.12e-05	12	pbx4	Th
4.31e-10	0.100169	0.209	0.139	1.16e-05	12	kif26ab	Th
9.43e-10	0.152248	0.59	0.52	2.54e-05	12	bcl9	Th
1.12e-09	0.100873	0.329	0.253	3.02e-05	12	ank1a	Th
1.98e-09	0.141819	0.403	0.324	5.35e-05	12	rnf165a	Th
2.81e-09	0.100148	0.296	0.216	7.59e-05	12	efna3b	Th
4.78e-09	0.140164	0.361	0.287	0.000128894	12	mllt10	Th
9.3e-09	0.100682	0.215	0.151	0.000251099	12	si:dkey-230p4.1	Th
1.24e-08	0.124725	0.816	0.783	0.000333527	12	ankrd11	Th
1.61e-08	0.106789	0.198	0.138	0.000434372	12	ptpn13	Th
2.68e-08	0.10792	0.464	0.375	0.000722193	12	myt1b	Th
5.2e-08	0.133263	0.659	0.604	0.00140461	12	dbn1	Th
7.29e-08	0.116451	0.254	0.191	0.00196914	12	cntnap2b	Th
8.65e-08	0.109928	0.556	0.475	0.00233603	12	bahcc1b	Th
1.1e-07	0.10362	0.306	0.236	0.00297548	12	kaznb	Th
1.42e-07	0.104604	0.307	0.237	0.00382038	12	setbp1	Th
1.58e-07	0.154704	0.47	0.412	0.00425278	12	fbxw7	Th
1.68e-07	0.141389	0.454	0.39	0.00453176	12	igf2bp1	Th
2.31e-07	0.104816	0.164	0.114	0.00624684	12	pleca	Th
2.9e-07	0.144723	0.57	0.524	0.00783438	12	LOC110439850	Th
4.11e-07	0.132994	0.41	0.347	0.011097	12	atad2b	Th
7.03e-07	0.110982	0.41	0.339	0.0189657	12	eef2b	Th
1.13e-06	0.10239	0.399	0.329	0.0306287	12	chd4a	Th
1.45e-06	0.106664	0.301	0.237	0.0391881	12	tubb5	Th
1.53e-06	0.111553	0.561	0.499	0.0413643	12	maml3	Th
2.02e-06	0.101874	0.756	0.725	0.0545447	12	macf1a	Th
2.19e-06	0.104713	0.487	0.42	0.0591912	12	BX284638.1	Th
2.83e-06	0.105464	0.226	0.174	0.0763813	12	kirrel1a	Th
1.1e-05	0.120303	0.581	0.543	0.296374	12	kmt2cb	Th
3.89e-05	0.111553	0.473	0.43	1	12	afdna	Th
6.2e-05	0.105928	0.285	0.239	1	12	znf1035	Th
0.00231358	0.103552	0.45	0.425	1	12	znf609a	Th
0	1.61742	0.687	0.236	0	13	ank1a	ProgR
0	1.47339	0.833	0.126	0	13	fgfr2	ProgR
0	1.44566	0.77	0.085	0	13	gli2a	ProgR
0	1.27363	0.669	0.073	0	13	boc	ProgR
0	1.26246	0.833	0.264	0	13	elmsan1b	ProgR
0	1.16773	0.841	0.303	0	13	hmga1a	ProgR
0	1.10977	0.651	0.066	0	13	notch1b	ProgR
0	1.10313	0.642	0.102	0	13	mki67	ProgR
0	1.0992	0.777	0.172	0	13	dock1	ProgR
0	1.09247	0.667	0.068	0	13	ccnd1	ProgR
0	1.05226	0.671	0.101	0	13	notch3	ProgR
0	1.00349	0.821	0.244	0	13	foxp4	ProgR
0	0.997531	0.695	0.114	0	13	pard3bb	ProgR
0	0.97617	0.741	0.256	0	13	ctdp1	ProgR
0	0.944235	0.587	0.06	0	13	lig1	ProgR
0	0.9356	0.531	0.072	0	13	f3a	ProgR
0	0.898907	0.624	0.105	0	13	mdka	ProgR
0	0.881489	0.661	0.138	0	13	celsr1b	ProgR
0	0.880274	0.547	0.083	0	13	dla	ProgR
0	0.870015	0.7	0.181	0	13	cachd1	ProgR
0	0.867652	0.554	0.097	0	13	diaph3	ProgR
0	0.850439	0.692	0.198	0	13	gpm6bb	ProgR
0	0.848632	0.595	0.154	0	13	slc7a5	ProgR
0	0.841449	0.594	0.125	0	13	ptch1	ProgR
0	0.83208	0.585	0.106	0	13	notch1a	ProgR
0	0.825955	0.635	0.153	0	13	stat3	ProgR
0	0.825605	0.718	0.159	0	13	msi1	ProgR
0	0.822238	0.582	0.071	0	13	fgfr1b	ProgR
0	0.822099	0.653	0.132	0	13	gli3	ProgR
0	0.796206	0.471	0.063	0	13	top2a	ProgR
0	0.79466	0.531	0.057	0	13	CABZ01076275.1	ProgR
0	0.780598	0.598	0.123	0	13	nap1l1	ProgR
0	0.777837	0.487	0.084	0	13	pax7b	ProgR
0	0.761305	0.542	0.049	0	13	chaf1a	ProgR
0	0.753671	0.516	0.078	0	13	nop56	ProgR
0	0.752943	0.482	0.052	0	13	prim2	ProgR
0	0.73843	0.57	0.068	0	13	plagl2	ProgR
0	0.72856	0.503	0.057	0	13	lrig1	ProgR
0	0.722776	0.603	0.143	0	13	slc4a7	ProgR
0	0.715308	0.522	0.098	0	13	lfng	ProgR
0	0.713904	0.463	0.052	0	13	pola1	ProgR
0	0.710099	0.518	0.052	0	13	rfx4	ProgR
0	0.708915	0.5	0.043	0	13	si:ch211-212k18.5	ProgR
0	0.688571	0.488	0.055	0	13	rrm1	ProgR
0	0.675053	0.545	0.105	0	13	pcsk5b	ProgR
0	0.662099	0.402	0.041	0	13	pax3a	ProgR
0	0.65336	0.363	0.053	0	13	cdon	ProgR
0	0.650986	0.495	0.066	0	13	lbr	ProgR
0	0.63809	0.446	0.071	0	13	lrp5	ProgR
0	0.637648	0.551	0.117	0	13	ago1	ProgR
0	0.629018	0.532	0.118	0	13	lzts2a	ProgR
0	0.62496	0.482	0.07	0	13	gli2b	ProgR
0	0.620763	0.474	0.059	0	13	atp1b4	ProgR
0	0.612365	0.532	0.104	0	13	msna	ProgR
0	0.610073	0.473	0.094	0	13	akap12b	ProgR
0	0.607154	0.414	0.033	0	13	metrn	ProgR
0	0.600379	0.429	0.036	0	13	slc29a1a	ProgR
0	0.598396	0.472	0.067	0	13	nsd2	ProgR
0	0.593567	0.379	0.043	0	13	rrm2	ProgR
0	0.588968	0.438	0.065	0	13	zfp36l1a	ProgR
0	0.588404	0.425	0.062	0	13	crb2a	ProgR
0	0.58624	0.471	0.068	0	13	tead3b	ProgR
0	0.577456	0.364	0.025	0	13	mcm4	ProgR
0	0.558744	0.419	0.045	0	13	smc4	ProgR
0	0.543682	0.45	0.063	0	13	acsl2	ProgR
0	0.542812	0.442	0.082	0	13	eif5a2	ProgR
0	0.54216	0.326	0.038	0	13	arhgap29b	ProgR
0	0.534021	0.37	0.034	0	13	dkc1	ProgR
0	0.517049	0.306	0.025	0	13	mcm2	ProgR
0	0.516487	0.381	0.049	0	13	p3h4	ProgR
0	0.51642	0.39	0.048	0	13	veph1	ProgR
0	0.508631	0.353	0.029	0	13	asap3	ProgR
0	0.508562	0.384	0.043	0	13	CR391940.1	ProgR
0	0.507179	0.335	0.024	0	13	mcm6	ProgR
0	0.501441	0.324	0.026	0	13	cad	ProgR
0	0.497887	0.348	0.023	0	13	pole	ProgR
0	0.49784	0.377	0.04	0	13	stmn1a	ProgR
0	0.497146	0.377	0.06	0	13	ghra	ProgR
0	0.492905	0.345	0.036	0	13	npm1a	ProgR
0	0.490971	0.308	0.027	0	13	pprc1	ProgR
0	0.480099	0.305	0.028	0	13	ldlra	ProgR
0	0.478119	0.353	0.045	0	13	iqgap3	ProgR
0	0.477013	0.388	0.056	0	13	cnn3a	ProgR
0	0.470091	0.311	0.038	0	13	kank1a	ProgR
0	0.462072	0.359	0.039	0	13	lamb2l	ProgR
0	0.458918	0.337	0.029	0	13	pcna	ProgR
0	0.450292	0.316	0.013	0	13	CR854827.3	ProgR
0	0.446801	0.35	0.039	0	13	atad5a	ProgR
0	0.444331	0.319	0.041	0	13	tpx2	ProgR
0	0.443236	0.294	0.035	0	13	sb:cb81	ProgR
0	0.440754	0.348	0.045	0	13	cep192	ProgR
0	0.439326	0.296	0.022	0	13	hells	ProgR
0	0.428929	0.344	0.05	0	13	si:ch211-161h7.4	ProgR
0	0.42534	0.316	0.023	0	13	uhrf1	ProgR
0	0.424446	0.288	0.025	0	13	dnmt3bb.1	ProgR
0	0.416602	0.221	0.009	0	13	pappa2	ProgR
0	0.398684	0.302	0.038	0	13	id1	ProgR
0	0.397879	0.217	0.012	0	13	her2	ProgR
0	0.392898	0.292	0.029	0	13	kntc1	ProgR
0	0.390923	0.276	0.02	0	13	podxl	ProgR
0	0.384777	0.253	0.018	0	13	wdhd1	ProgR
0	0.380488	0.304	0.033	0	13	efcc1	ProgR
0	0.376052	0.245	0.015	0	13	mcm3	ProgR
0	0.372813	0.248	0.015	0	13	mcm5	ProgR
0	0.367203	0.254	0.026	0	13	e2f3	ProgR
0	0.366615	0.267	0.023	0	13	e2f8	ProgR
0	0.365684	0.254	0.02	0	13	pold1	ProgR
0	0.363584	0.271	0.029	0	13	CABZ01005379.1	ProgR
0	0.35989	0.257	0.018	0	13	msh6	ProgR
0	0.357793	0.254	0.024	0	13	si:ch211-160f23.5	ProgR
0	0.342908	0.244	0.022	0	13	si:ch211-153a8.4	ProgR
0	0.341787	0.27	0.03	0	13	kif4	ProgR
0	0.334121	0.259	0.026	0	13	atad2	ProgR
0	0.33379	0.242	0.019	0	13	gas1a	ProgR
0	0.331818	0.223	0.018	0	13	mybl2b	ProgR
0	0.322688	0.212	0.015	0	13	dtl	ProgR
0	0.318314	0.245	0.02	0	13	sox19a	ProgR
0	0.251324	0.169	0.009	0	13	cdca7a	ProgR
7.04e-308	0.417218	0.312	0.041	1.9e-303	13	kif20a	ProgR
1.82e-306	0.490374	0.409	0.073	4.92e-302	13	clic4	ProgR
1.34e-300	0.444067	0.369	0.06	3.61e-296	13	rock2a	ProgR
1.48e-299	0.48064	0.424	0.079	3.99e-295	13	baz1a	ProgR
3.02e-299	0.766786	0.639	0.181	8.15e-295	13	zgc:110796	ProgR
3.94e-297	0.65502	0.372	0.061	1.06e-292	13	si:ch211-251b21.1	ProgR
1.59e-296	0.586973	0.544	0.126	4.3e-292	13	hmgb2a	ProgR
2.55e-296	0.796487	0.581	0.16	6.88e-292	13	ncl	ProgR
9.31e-296	0.241189	0.177	0.013	2.51e-291	13	oafb	ProgR
4.03e-295	0.32732	0.262	0.03	1.09e-290	13	tuba8l	ProgR
4.12e-295	0.27817	0.216	0.02	1.11e-290	13	cep152	ProgR
3.64e-292	0.300644	0.234	0.024	9.83e-288	13	smo	ProgR
4.89e-292	0.541453	0.444	0.089	1.32e-287	13	tead1a	ProgR
2.04e-289	0.35533	0.273	0.034	5.51e-285	13	pkd1a	ProgR
2.06e-289	0.344948	0.26	0.031	5.55e-285	13	il12rb2l	ProgR
5.91e-289	0.394497	0.327	0.049	1.6e-284	13	pik3r2	ProgR
9.39e-289	0.663091	0.394	0.072	2.54e-284	13	hmga2	ProgR
1.07e-288	0.279116	0.197	0.017	2.9e-284	13	fpgs	ProgR
8.77e-288	0.669438	0.359	0.059	2.37e-283	13	aspm	ProgR
1.1e-287	0.449594	0.237	0.025	2.96e-283	13	hhip	ProgR
6.92e-285	0.615405	0.479	0.106	1.87e-280	13	cdk6	ProgR
6.19e-284	0.484877	0.414	0.08	1.67e-279	13	etf1b	ProgR
9.18e-284	0.234753	0.176	0.013	2.48e-279	13	fen1	ProgR
2.8e-283	0.287204	0.219	0.022	7.55e-279	13	brip1	ProgR
3.49e-283	0.71912	0.623	0.186	9.41e-279	13	ipo7	ProgR
2.25e-282	0.416958	0.343	0.055	6.07e-278	13	mad1l1	ProgR
1.9e-279	0.654183	0.571	0.153	5.14e-275	13	adka	ProgR
5.35e-279	0.353233	0.227	0.024	1.44e-274	13	gpc5a	ProgR
4.37e-276	0.370275	0.276	0.036	1.18e-271	13	dnmt1	ProgR
1.49e-274	0.377561	0.298	0.043	4.03e-270	13	erf	ProgR
1.69e-274	0.415335	0.333	0.053	4.56e-270	13	yap1	ProgR
4.97e-273	0.579412	0.511	0.123	1.34e-268	13	ptpn13	ProgR
3.68e-272	0.395681	0.321	0.049	9.92e-268	13	rassf7a	ProgR
4.54e-270	0.410565	0.32	0.049	1.23e-265	13	incenp	ProgR
4.98e-270	0.349336	0.274	0.037	1.35e-265	13	ahcy	ProgR
1.55e-268	0.476692	0.428	0.088	4.2e-264	13	ryk	ProgR
1.57e-267	0.880677	0.726	0.266	4.23e-263	13	hmgn2	ProgR
5.3e-267	0.313345	0.243	0.029	1.43e-262	13	ncapd2	ProgR
4.49e-266	0.270486	0.193	0.017	1.21e-261	13	BX957346.1	ProgR
6.63e-266	0.490443	0.437	0.091	1.79e-261	13	erfl3	ProgR
1.14e-262	0.33705	0.283	0.04	3.08e-258	13	cldn5a	ProgR
1.22e-262	0.538183	0.499	0.121	3.28e-258	13	tuba8l4	ProgR
2.15e-261	0.305013	0.224	0.025	5.81e-257	13	phgdh	ProgR
1.04e-259	0.789456	0.604	0.182	2.8e-255	13	znrf3	ProgR
4.64e-258	0.370467	0.289	0.042	1.25e-253	13	plce1	ProgR
2.14e-257	0.337335	0.268	0.037	5.78e-253	13	nop58	ProgR
1.48e-255	0.317552	0.254	0.033	3.99e-251	13	slc16a1b	ProgR
2.97e-255	0.262078	0.207	0.022	8e-251	13	ncaph	ProgR
4.8e-255	0.841287	0.772	0.322	1.3e-250	13	eef2b	ProgR
3.42e-254	0.249409	0.179	0.016	9.22e-250	13	poc1b	ProgR
5.3e-254	0.272357	0.193	0.019	1.43e-249	13	gas5	ProgR
1.04e-253	0.448013	0.366	0.068	2.8e-249	13	2024-09-12	ProgR
1.91e-253	0.820046	0.547	0.156	5.15e-249	13	ndst3	ProgR
1.36e-252	0.444521	0.45	0.097	3.67e-248	13	qki2	ProgR
3.02e-252	0.198864	0.146	0.01	8.14e-248	13	esco2	ProgR
3.26e-252	0.261795	0.207	0.022	8.79e-248	13	banf1	ProgR
6.18e-251	0.326275	0.242	0.031	1.67e-246	13	atp10a	ProgR
7.03e-251	0.563377	0.319	0.053	1.9e-246	13	col18a1a	ProgR
9.44e-251	0.395549	0.281	0.041	2.55e-246	13	cenpe	ProgR
2.3e-250	0.435565	0.294	0.045	6.2e-246	13	ptch2	ProgR
2.83e-250	0.821926	0.716	0.267	7.65e-246	13	jarid2b	ProgR
9.26e-249	0.655227	0.563	0.161	2.5e-244	13	trps1	ProgR
1.03e-248	0.300316	0.208	0.022	2.79e-244	13	slc38a5b	ProgR
5.25e-247	0.668132	0.581	0.166	1.42e-242	13	tead1b	ProgR
9.72e-247	0.245942	0.19	0.018	2.62e-242	13	cemip2	ProgR
1.55e-246	0.37249	0.337	0.06	4.17e-242	13	ptpn21	ProgR
5e-246	0.960126	0.605	0.193	1.35e-241	13	dusp19b	ProgR
5.86e-246	0.401055	0.328	0.058	1.58e-241	13	kpnb3	ProgR
9.91e-246	0.247588	0.186	0.018	2.68e-241	13	tk1	ProgR
3.19e-245	0.264977	0.203	0.022	8.61e-241	13	mych	ProgR
1.01e-244	0.265454	0.205	0.022	2.72e-240	13	kif15	ProgR
2.23e-244	0.573688	0.49	0.126	6.02e-240	13	ipo11	ProgR
7.2e-244	0.222924	0.166	0.014	1.94e-239	13	dnmt3bb.3	ProgR
4e-243	0.616753	0.624	0.197	1.08e-238	13	cd81a	ProgR
9.31e-243	0.321138	0.252	0.034	2.51e-238	13	smc2	ProgR
3.96e-242	0.183213	0.13	0.008	1.07e-237	13	wdr76	ProgR
5.11e-242	0.383576	0.323	0.056	1.38e-237	13	st5	ProgR
6.6e-242	0.760324	0.388	0.08	1.78e-237	13	cenpf	ProgR
1.46e-241	0.374041	0.275	0.041	3.94e-237	13	nin	ProgR
1.73e-241	0.345211	0.27	0.04	4.67e-237	13	bop1	ProgR
3.72e-241	0.339853	0.27	0.04	1e-236	13	nolc1	ProgR
5.68e-241	0.2054	0.139	0.009	1.53e-236	13	slc29a2	ProgR
5.96e-241	0.309609	0.217	0.025	1.61e-236	13	XLOC-020460	ProgR
2.7e-240	0.278622	0.216	0.025	7.29e-236	13	kif20ba	ProgR
6.08e-239	0.321257	0.262	0.038	1.64e-234	13	nrarpa	ProgR
1.96e-238	0.297039	0.238	0.031	5.29e-234	13	dlgap5	ProgR
3.42e-238	0.209638	0.157	0.013	9.24e-234	13	phf19	ProgR
1.13e-237	0.400682	0.374	0.075	3.06e-233	13	map3k1	ProgR
1.88e-237	0.448648	0.389	0.082	5.07e-233	13	llgl1	ProgR
2.38e-237	0.49431	0.413	0.091	6.42e-233	13	cobl	ProgR
2.41e-237	0.253202	0.19	0.019	6.51e-233	13	fbl	ProgR
1.53e-235	0.343501	0.278	0.043	4.14e-231	13	rad18	ProgR
2.37e-235	0.263553	0.207	0.024	6.39e-231	13	dvl2	ProgR
5.75e-235	0.328998	0.265	0.039	1.55e-230	13	nrarpb	ProgR
1.12e-232	0.36672	0.294	0.048	3.02e-228	13	vegfaa	ProgR
3.43e-232	0.264441	0.206	0.024	9.25e-228	13	kifc1	ProgR
4.89e-232	0.292478	0.216	0.026	1.32e-227	13	wdr62	ProgR
1.01e-230	0.503041	0.35	0.069	2.72e-226	13	plxdc2	ProgR
1.13e-230	0.765688	0.804	0.378	3.05e-226	13	cirbpa	ProgR
5.49e-230	0.453131	0.447	0.104	1.48e-225	13	slc6a9	ProgR
3.19e-229	0.955562	0.42	0.1	8.6e-225	13	pax7a	ProgR
7.42e-229	0.74937	0.479	0.125	2e-224	13	ptprz1a	ProgR
1.08e-228	0.327266	0.245	0.034	2.93e-224	13	heatr1	ProgR
3e-228	0.310575	0.247	0.035	8.09e-224	13	vclb	ProgR
1.39e-227	0.267742	0.221	0.028	3.76e-223	13	knl1	ProgR
5.34e-227	0.316407	0.261	0.039	1.44e-222	13	larp1b	ProgR
1.76e-226	0.189139	0.138	0.01	4.75e-222	13	dhfr	ProgR
2.35e-226	0.223203	0.154	0.013	6.36e-222	13	tonsl	ProgR
3.83e-226	0.301425	0.234	0.032	1.03e-221	13	RF00089	ProgR
9.36e-226	0.303385	0.205	0.024	2.53e-221	13	nav2b	ProgR
1.86e-225	0.553012	0.569	0.175	5.03e-221	13	rpl4	ProgR
8.02e-225	0.336307	0.264	0.041	2.16e-220	13	peli2	ProgR
1.01e-224	0.353835	0.252	0.037	2.73e-220	13	numa1	ProgR
5.81e-223	0.843006	0.743	0.33	1.57e-218	13	baz1b	ProgR
1.58e-222	0.31064	0.245	0.035	4.25e-218	13	si:dkey-119f1.1	ProgR
1.84e-222	0.251829	0.197	0.023	4.96e-218	13	shroom4	ProgR
2.34e-222	0.420384	0.372	0.079	6.32e-218	13	ezh2	ProgR
1.42e-221	0.784794	0.508	0.147	3.84e-217	13	adgrv1	ProgR
3.13e-219	0.716584	0.629	0.227	8.45e-215	13	dag1	ProgR
5.86e-219	0.194176	0.136	0.01	1.58e-214	13	dna2	ProgR
8.61e-219	1.02914	0.288	0.051	2.32e-214	13	BX005454.1	ProgR
9.31e-219	0.514717	0.516	0.146	2.51e-214	13	pard3ab	ProgR
1.12e-218	0.923673	0.782	0.322	3.03e-214	13	ptprua	ProgR
1.47e-218	0.262133	0.2	0.024	3.96e-214	13	si:dkey-25o16.4	ProgR
5.12e-218	0.22425	0.15	0.013	1.38e-213	13	mat2ab	ProgR
2.71e-217	0.43885	0.362	0.075	7.33e-213	13	fndc3ba	ProgR
6.97e-217	0.416499	0.392	0.087	1.88e-212	13	gab1	ProgR
6.4e-216	0.263479	0.199	0.024	1.73e-211	13	fbxo5	ProgR
1.7e-215	0.295519	0.247	0.037	4.59e-211	13	atm	ProgR
3.35e-215	0.285518	0.2	0.024	9.05e-211	13	hk2	ProgR
2.75e-214	0.210417	0.164	0.016	7.42e-210	13	plagx	ProgR
3.65e-214	0.27186	0.208	0.026	9.85e-210	13	sox3	ProgR
1.43e-213	0.485169	0.358	0.076	3.86e-209	13	fam117bb	ProgR
1.62e-213	0.312451	0.25	0.038	4.38e-209	13	nasp	ProgR
7.82e-213	0.279606	0.215	0.028	2.11e-208	13	zgc:110216	ProgR
2.54e-212	0.620477	0.57	0.184	6.85e-208	13	si:ch73-281n10.2	ProgR
3.49e-211	0.652104	0.721	0.281	9.43e-207	13	chd7	ProgR
5.97e-211	0.416008	0.414	0.101	1.61e-206	13	taf15	ProgR
1.1e-210	0.175752	0.133	0.01	2.97e-206	13	neil1	ProgR
1.46e-210	0.278026	0.201	0.025	3.95e-206	13	vwa7	ProgR
1.64e-210	0.503117	0.497	0.141	4.41e-206	13	seta	ProgR
6.5e-210	0.137607	0.096	0.004	1.75e-205	13	orc6	ProgR
1.21e-209	0.776677	0.589	0.202	3.26e-205	13	efna3b	ProgR
1.61e-209	0.522243	0.464	0.125	4.35e-205	13	plch1	ProgR
1.72e-209	0.413352	0.369	0.082	4.65e-205	13	si:ch211-185a18.2	ProgR
1.19e-208	0.509465	0.388	0.091	3.22e-204	13	efna5a	ProgR
1.3e-208	0.363069	0.309	0.058	3.5e-204	13	si:ch73-335l21.1	ProgR
3.42e-208	0.249417	0.19	0.022	9.24e-204	13	pot1	ProgR
1.56e-207	0.447107	0.172	0.019	4.22e-203	13	CR352338.1	ProgR
1.92e-207	0.27285	0.212	0.028	5.18e-203	13	nop2	ProgR
4.11e-207	0.269636	0.231	0.034	1.11e-202	13	ranbp1	ProgR
3.81e-206	0.335751	0.266	0.044	1.03e-201	13	erbb2	ProgR
1.18e-204	0.212458	0.159	0.016	3.17e-200	13	xkr5b	ProgR
1.62e-203	0.65747	0.649	0.25	4.37e-199	13	serbp1a	ProgR
2.11e-203	0.616692	0.492	0.144	5.71e-199	13	SAMD5	ProgR
2.4e-203	0.403131	0.364	0.082	6.47e-199	13	anapc1	ProgR
3.84e-203	0.342912	0.297	0.056	1.04e-198	13	anp32b	ProgR
7.08e-203	0.29143	0.206	0.027	1.91e-198	13	gli1	ProgR
1.63e-202	0.15609	0.108	0.007	4.39e-198	13	slc16a6a	ProgR
2.45e-201	0.368985	0.352	0.076	6.61e-197	13	plxnb1b	ProgR
6.28e-201	0.26321	0.21	0.029	1.69e-196	13	fam53b	ProgR
1.2e-200	0.30427	0.265	0.045	3.25e-196	13	slc25a25a	ProgR
1.9e-200	0.403777	0.299	0.057	5.14e-196	13	lamc1	ProgR
1.62e-199	0.331245	0.282	0.051	4.38e-195	13	ssrp1a	ProgR
3.63e-199	0.188369	0.137	0.012	9.79e-195	13	recql4	ProgR
1.77e-198	0.324994	0.251	0.04	4.78e-194	13	zgc:153405	ProgR
1.09e-197	0.234161	0.158	0.016	2.94e-193	13	plp1a	ProgR
1.85e-197	0.514121	0.489	0.146	4.99e-193	13	usp10	ProgR
2.22e-197	0.428532	0.361	0.078	6e-193	13	atp1a1b	ProgR
5.98e-196	0.205399	0.147	0.014	1.61e-191	13	fzd10	ProgR
6.3e-196	0.294026	0.228	0.034	1.7e-191	13	lsp1	ProgR
3.64e-195	0.218721	0.169	0.019	9.81e-191	13	adssl	ProgR
4.14e-195	0.251251	0.198	0.026	1.12e-190	13	kif18a	ProgR
2.44e-194	0.160055	0.114	0.008	6.59e-190	13	cdc45	ProgR
3.44e-194	0.158468	0.101	0.006	9.3e-190	13	sfrp5	ProgR
3.93e-192	0.322288	0.261	0.046	1.06e-187	13	rif1	ProgR
4.64e-192	0.221058	0.167	0.019	1.25e-187	13	ccna2	ProgR
3.17e-191	0.21551	0.164	0.018	8.57e-187	13	cenpp	ProgR
8.46e-191	0.21431	0.173	0.02	2.28e-186	13	ncapg	ProgR
9.23e-191	0.164206	0.126	0.01	2.49e-186	13	znf367	ProgR
1.73e-190	0.364136	0.293	0.056	4.67e-186	13	col4a6	ProgR
2.84e-190	0.174462	0.124	0.01	7.66e-186	13	e2f1	ProgR
3.31e-190	0.258874	0.218	0.032	8.94e-186	13	kif22	ProgR
4.61e-190	0.286251	0.232	0.037	1.25e-185	13	lama1	ProgR
5.45e-190	0.47273	0.45	0.128	1.47e-185	13	rpl34	ProgR
3.18e-189	0.158587	0.114	0.008	8.57e-185	13	mnd1	ProgR
3.99e-189	0.217996	0.166	0.019	1.08e-184	13	gas1b	ProgR
6.21e-189	0.264467	0.21	0.03	1.68e-184	13	mcm7	ProgR
1.38e-188	0.345554	0.209	0.03	3.72e-184	13	pcdh18a	ProgR
1.77e-188	0.25604	0.204	0.029	4.78e-184	13	rpa1	ProgR
3.04e-188	0.186842	0.141	0.013	8.21e-184	13	rfc4	ProgR
1.29e-187	0.956369	0.976	0.872	3.49e-183	13	pimr204	ProgR
1.42e-187	0.169124	0.127	0.01	3.83e-183	13	nid2a	ProgR
3.18e-187	0.173664	0.13	0.011	8.57e-183	13	pgbd4	ProgR
3.66e-186	0.458641	0.437	0.122	9.87e-182	13	arhgap21b	ProgR
5e-186	0.185201	0.132	0.012	1.35e-181	13	zgc:110540	ProgR
6.4e-186	0.326601	0.261	0.047	1.73e-181	13	cntln	ProgR
1.15e-185	0.213698	0.174	0.021	3.1e-181	13	map3k21	ProgR
4.92e-185	0.416985	0.425	0.113	1.33e-180	13	sipa1l1	ProgR
7.78e-185	0.304363	0.197	0.027	2.1e-180	13	plekhh1	ProgR
1.84e-184	0.829107	0.491	0.158	4.96e-180	13	cep112	ProgR
9.8e-184	0.530597	0.455	0.131	2.64e-179	13	tanc1b	ProgR
1.29e-183	0.417266	0.347	0.079	3.49e-179	13	fosl1a	ProgR
1.5e-183	0.148341	0.107	0.007	4.04e-179	13	primpol	ProgR
1.88e-183	0.375133	0.304	0.063	5.07e-179	13	rtca	ProgR
4.32e-183	0.292299	0.236	0.039	1.17e-178	13	hirip3	ProgR
3.72e-182	0.373319	0.215	0.033	1.01e-177	13	tnfrsf19	ProgR
4.16e-182	0.229986	0.185	0.024	1.12e-177	13	rttn	ProgR
1.34e-181	0.249934	0.187	0.025	3.61e-177	13	hist1h2a11	ProgR
1.74e-181	0.563097	0.619	0.236	4.7e-177	13	smc1al	ProgR
1.76e-181	0.160902	0.118	0.009	4.76e-177	13	fancc	ProgR
2.32e-181	0.240852	0.192	0.026	6.25e-177	13	anln	ProgR
4.19e-181	0.540833	0.558	0.196	1.13e-176	13	LOC110437953	ProgR
7.92e-180	0.273774	0.204	0.03	2.14e-175	13	kif20bb	ProgR
1.52e-179	0.798416	0.849	0.491	4.11e-175	13	si:ch211-222l21.1	ProgR
2.54e-178	0.285543	0.24	0.042	6.84e-174	13	nup210	ProgR
4.62e-178	0.526009	0.523	0.176	1.25e-173	13	rpl3	ProgR
8.49e-178	0.204081	0.163	0.019	2.29e-173	13	rad50	ProgR
5.91e-177	0.287666	0.197	0.028	1.6e-172	13	si:dkey-246i14.3	ProgR
1.05e-176	0.241751	0.181	0.024	2.82e-172	13	depdc1a	ProgR
1.88e-175	0.238408	0.185	0.025	5.06e-171	13	zranb3	ProgR
9.42e-175	0.196382	0.15	0.017	2.54e-170	13	rfc5	ProgR
3.14e-174	0.325083	0.602	0.2	8.49e-170	13	tcf7l2	ProgR
4.12e-174	0.207246	0.154	0.017	1.11e-169	13	bard1	ProgR
1.11e-173	0.327515	0.312	0.068	3e-169	13	coro1ca	ProgR
1.11e-173	0.509019	0.492	0.161	3.01e-169	13	rps2	ProgR
1.28e-173	0.315027	0.267	0.052	3.46e-169	13	ppm1g	ProgR
5.94e-173	0.803967	0.609	0.235	1.6e-168	13	sema5ba	ProgR
6.42e-173	0.21063	0.175	0.023	1.73e-168	13	bub1	ProgR
6.27e-172	0.340158	0.233	0.041	1.69e-167	13	cgnl1	ProgR
9.35e-172	0.172788	0.127	0.012	2.52e-167	13	dck	ProgR
1.04e-170	0.165805	0.127	0.012	2.81e-166	13	chtf18	ProgR
4.2e-170	0.13047	0.094	0.006	1.13e-165	13	zgc:114130	ProgR
1.25e-169	0.183	0.144	0.016	3.38e-165	13	CR848788.2	ProgR
3.17e-169	0.58012	0.445	0.134	8.56e-165	13	plxnb1a	ProgR
3.72e-169	0.25622	0.204	0.032	1e-164	13	kif14	ProgR
3.95e-169	0.264302	0.234	0.041	1.07e-164	13	pa2g4a	ProgR
9.69e-169	0.332761	0.305	0.067	2.62e-164	13	slc38a4	ProgR
1.89e-168	0.709834	0.712	0.332	5.09e-164	13	efnb3b	ProgR
2.97e-168	0.221675	0.18	0.025	8.02e-164	13	gnl3	ProgR
4.86e-168	0.22144	0.179	0.025	1.31e-163	13	alcamb	ProgR
8.44e-168	0.244379	0.191	0.028	2.28e-163	13	grb10a	ProgR
9.01e-168	0.245651	0.211	0.034	2.43e-163	13	nup155	ProgR
1.02e-167	0.326555	0.31	0.07	2.74e-163	13	sf3b3	ProgR
1.37e-167	0.279334	0.184	0.026	3.7e-163	13	dld	ProgR
2.9e-167	0.133922	0.102	0.007	7.82e-163	13	shmt1	ProgR
5.64e-167	0.219126	0.169	0.022	1.52e-162	13	smarcal1	ProgR
2.33e-166	0.192399	0.151	0.018	6.29e-162	13	prkdc	ProgR
4.02e-166	0.319278	0.255	0.049	1.09e-161	13	svild	ProgR
4.54e-166	0.370409	0.358	0.091	1.23e-161	13	CABZ01037298.1	ProgR
7.74e-166	0.430273	0.455	0.141	2.09e-161	13	setb	ProgR
9.18e-166	0.160843	0.119	0.011	2.48e-161	13	blm	ProgR
7.82e-165	0.150418	0.106	0.008	2.11e-160	13	cdc7	ProgR
1.08e-164	0.607085	0.756	0.375	2.91e-160	13	igf2bp1	ProgR
1.25e-164	0.277242	0.168	0.022	3.39e-160	13	wnt7bb	ProgR
4.8e-164	0.212291	0.162	0.021	1.3e-159	13	tfr1b	ProgR
5.82e-164	0.224921	0.174	0.024	1.57e-159	13	xrcc5	ProgR
7.8e-163	0.176231	0.136	0.014	2.1e-158	13	brca2	ProgR
1.29e-162	0.319431	0.275	0.058	3.47e-158	13	larp4ab	ProgR
2.32e-162	0.461895	0.48	0.158	6.26e-158	13	rplp1	ProgR
4.3e-162	0.395235	0.374	0.102	1.16e-157	13	carm1	ProgR
5.08e-162	0.914385	0.69	0.343	1.37e-157	13	hist1h2a3	ProgR
8.01e-162	0.484745	0.377	0.105	2.16e-157	13	lgr4	ProgR
2.63e-161	0.19828	0.158	0.02	7.09e-157	13	ttk	ProgR
4.73e-161	0.288435	0.238	0.045	1.28e-156	13	pwp2h	ProgR
5.95e-161	0.187294	0.149	0.018	1.61e-156	13	si:dkey-30c15.10	ProgR
1.76e-160	0.382156	0.378	0.103	4.74e-156	13	jam3b	ProgR
4.85e-160	0.199746	0.16	0.02	1.31e-155	13	kif2c	ProgR
5.68e-160	0.706094	0.776	0.433	1.53e-155	13	eef1a1l1	ProgR
8.46e-160	0.328138	0.321	0.076	2.28e-155	13	lpp	ProgR
1.85e-159	0.212912	0.169	0.023	4.99e-155	13	mibp	ProgR
4.5e-159	0.286322	0.241	0.046	1.21e-154	13	eif4bb	ProgR
8.99e-159	0.502528	0.407	0.121	2.43e-154	13	skib	ProgR
2.69e-158	0.25661	0.188	0.029	7.25e-154	13	ccnf	ProgR
8.09e-158	0.205595	0.166	0.022	2.18e-153	13	tpm4a	ProgR
2.49e-157	0.176388	0.136	0.015	6.73e-153	13	ticrr	ProgR
2.62e-157	0.240265	0.197	0.031	7.07e-153	13	sh2b3	ProgR
3.42e-157	0.397591	0.368	0.1	9.22e-153	13	arhgef12b	ProgR
8.78e-157	0.25963	0.187	0.029	2.37e-152	13	si:ch211-183d21.1	ProgR
8.81e-157	0.129933	0.097	0.007	2.38e-152	13	suv39h1b	ProgR
6.31e-156	0.2273	0.156	0.02	1.7e-151	13	slf1	ProgR
1.67e-155	0.43561	0.42	0.129	4.5e-151	13	si:dkey-151g10.6	ProgR
2.04e-155	0.31429	0.273	0.058	5.52e-151	13	plpp3	ProgR
2.17e-155	0.265116	0.192	0.03	5.86e-151	13	zgc:165461	ProgR
2.57e-155	0.34939	0.335	0.085	6.94e-151	13	ahctf1	ProgR
2.88e-155	0.136319	0.095	0.007	7.77e-151	13	cdca7b	ProgR
3.53e-155	0.54915	0.563	0.221	9.52e-151	13	eif4g1a	ProgR
4.81e-155	0.147071	0.117	0.011	1.3e-150	13	ncapd3	ProgR
5.57e-155	0.382906	0.386	0.11	1.5e-150	13	lmnb2	ProgR
5.93e-155	0.396548	0.278	0.062	1.6e-150	13	en2a	ProgR
7.78e-155	0.268852	0.223	0.041	2.1e-150	13	dek	ProgR
1.45e-154	0.361544	0.279	0.063	3.9e-150	13	hspd1	ProgR
1.9e-154	0.332557	0.327	0.082	5.13e-150	13	ran	ProgR
4.9e-154	0.315929	0.275	0.059	1.32e-149	13	fndc3bb	ProgR
9.34e-154	0.388874	0.339	0.087	2.52e-149	13	fstl1b	ProgR
1.52e-153	0.127264	0.095	0.007	4.11e-149	13	fanci	ProgR
2.03e-153	0.370375	0.371	0.104	5.47e-149	13	eif3ea	ProgR
4.58e-153	0.480542	0.528	0.195	1.24e-148	13	eif3s10	ProgR
8.64e-153	0.440717	0.483	0.164	2.33e-148	13	rpsa	ProgR
1.08e-152	0.36198	0.277	0.062	2.91e-148	13	stat1a	ProgR
1.35e-152	0.300041	0.285	0.064	3.66e-148	13	kif13a	ProgR
1.07e-151	0.314554	0.283	0.064	2.88e-147	13	mapk14a	ProgR
2.14e-151	0.260379	0.236	0.046	5.77e-147	13	ptges3b	ProgR
2.25e-151	0.189168	0.15	0.019	6.06e-147	13	gpc4	ProgR
5.05e-151	0.192674	0.143	0.018	1.36e-146	13	CABZ01072848.1	ProgR
3.65e-150	0.336172	0.295	0.07	9.85e-146	13	paxip1	ProgR
3.97e-150	0.256778	0.197	0.033	1.07e-145	13	rb1	ProgR
9.06e-150	0.190774	0.148	0.019	2.45e-145	13	AXL	ProgR
1.6e-149	0.199343	0.156	0.021	4.32e-145	13	XLOC-003690	ProgR
2.28e-149	0.207166	0.164	0.023	6.16e-145	13	raver1	ProgR
8.52e-148	0.277819	0.211	0.038	2.3e-143	13	si:ch211-269k10.2	ProgR
1.35e-147	0.132722	0.1	0.008	3.64e-143	13	ncapg2	ProgR
1.36e-147	0.119757	0.088	0.006	3.67e-143	13	gins4	ProgR
2.43e-147	0.22812	0.186	0.03	6.56e-143	13	ckap2l	ProgR
3.54e-147	0.258858	0.221	0.042	9.56e-143	13	wdr43	ProgR
4.31e-147	0.264305	0.256	0.054	1.16e-142	13	fgfr1a	ProgR
4.43e-147	0.147319	0.117	0.012	1.19e-142	13	pms2	ProgR
5.8e-147	0.138019	0.105	0.009	1.57e-142	13	cyyr1	ProgR
7.43e-147	0.397053	0.396	0.117	2.01e-142	13	dnmbp	ProgR
9.47e-147	0.242882	0.202	0.035	2.56e-142	13	cdc25b	ProgR
2.69e-146	0.5459	0.686	0.326	7.25e-142	13	syncrip	ProgR
4.85e-146	0.296799	0.257	0.055	1.31e-141	13	arhgef12a	ProgR
8.08e-146	0.267457	0.215	0.04	2.18e-141	13	wls	ProgR
8.4e-146	0.269798	0.198	0.034	2.27e-141	13	fgfr4	ProgR
1.23e-145	0.292358	0.275	0.062	3.31e-141	13	mpp5a	ProgR
1.44e-145	0.293064	0.27	0.059	3.89e-141	13	hspg2	ProgR
3.08e-145	0.454566	0.382	0.117	8.3e-141	13	ptprna	ProgR
3.11e-145	0.172924	0.133	0.016	8.41e-141	13	sox21b	ProgR
3.45e-145	0.226211	0.172	0.026	9.31e-141	13	cnn2	ProgR
4.72e-145	0.158519	0.121	0.013	1.27e-140	13	kiaa0101	ProgR
4.93e-145	0.54272	0.607	0.265	1.33e-140	13	kmt2a	ProgR
7.4e-145	0.270223	0.199	0.035	2e-140	13	mybbp1a	ProgR
7.63e-145	0.31139	0.285	0.067	2.06e-140	13	prmt1	ProgR
8.3e-145	0.174046	0.147	0.019	2.24e-140	13	tmigd1	ProgR
1.43e-144	0.141772	0.106	0.01	3.85e-140	13	mus81	ProgR
1.75e-144	0.182292	0.139	0.017	4.72e-140	13	cep135	ProgR
7.56e-144	0.148856	0.094	0.007	2.04e-139	13	zgc:113625	ProgR
8.4e-144	0.373786	0.396	0.12	2.27e-139	13	rps12	ProgR
5.52e-143	0.421093	0.274	0.064	1.49e-138	13	zcchc7	ProgR
6.48e-143	0.222457	0.176	0.028	1.75e-138	13	SLC7A1 (1 of many)	ProgR
7.15e-143	0.453892	0.43	0.14	1.93e-138	13	si:dkey-230p4.1	ProgR
1.48e-142	0.151538	0.12	0.013	3.99e-138	13	wee1	ProgR
1.55e-142	0.230572	0.197	0.035	4.19e-138	13	zgc:56493	ProgR
2.02e-142	0.287795	0.255	0.056	5.44e-138	13	rtn4a	ProgR
2.5e-142	0.34503	0.353	0.099	6.74e-138	13	celsr2	ProgR
3.01e-142	0.124529	0.099	0.008	8.12e-138	13	asf1ba	ProgR
4.16e-142	0.267186	0.188	0.032	1.12e-137	13	ccne2	ProgR
1.16e-141	0.345242	0.275	0.064	3.14e-137	13	en2b	ProgR
1.82e-141	0.234051	0.177	0.028	4.92e-137	13	si:dkey-261m9.9	ProgR
3.66e-141	0.220934	0.191	0.033	9.89e-137	13	BX908797.1	ProgR
1.55e-140	0.138542	0.105	0.01	4.17e-136	13	ddx11	ProgR
2.58e-140	0.126529	0.093	0.008	6.97e-136	13	nutf2l	ProgR
3.45e-140	0.35042	0.345	0.096	9.31e-136	13	hmgb2b	ProgR
5.52e-140	0.113293	0.085	0.006	1.49e-135	13	si:ch211-136a13.1	ProgR
1.18e-139	0.240117	0.201	0.037	3.17e-135	13	wtip	ProgR
1.52e-139	0.277557	0.255	0.056	4.09e-135	13	pxnb	ProgR
8.21e-139	0.300299	0.294	0.073	2.22e-134	13	smarca5	ProgR
1.24e-138	0.371646	0.386	0.119	3.34e-134	13	ubap2b	ProgR
1.53e-138	0.79972	0.545	0.235	4.14e-134	13	LOC110438274	ProgR
1.97e-138	0.615596	0.477	0.187	5.33e-134	13	slc6a15	ProgR
2.66e-138	0.58463	0.832	0.506	7.17e-134	13	khdrbs1a	ProgR
2.69e-138	0.191501	0.161	0.024	7.26e-134	13	mier1a	ProgR
3e-138	0.193645	0.125	0.015	8.09e-134	13	zic6	ProgR
4.89e-137	0.322159	0.326	0.089	1.32e-132	13	rps20	ProgR
8.32e-137	0.398476	0.405	0.128	2.24e-132	13	nhsl1b	ProgR
1.16e-136	0.321264	0.349	0.097	3.14e-132	13	sdc4	ProgR
3.84e-136	0.413915	0.456	0.159	1.04e-131	13	rps27a	ProgR
1.16e-135	0.379536	0.369	0.112	3.13e-131	13	fabp3	ProgR
1.19e-135	0.190719	0.112	0.012	3.21e-131	13	fsta	ProgR
1.82e-135	0.395755	0.429	0.144	4.91e-131	13	rps8a	ProgR
2.21e-135	0.183596	0.156	0.023	5.97e-131	13	pkn2	ProgR
4.02e-135	0.578203	0.237	0.051	1.08e-130	13	CR848683.2	ProgR
9.53e-135	0.407872	0.365	0.11	2.57e-130	13	il6st	ProgR
1.11e-134	0.509879	0.67	0.305	2.98e-130	13	fat1a	ProgR
1.32e-134	0.207428	0.158	0.024	3.55e-130	13	eef1da	ProgR
1.39e-134	0.417902	0.434	0.147	3.74e-130	13	jak1	ProgR
1.55e-134	0.140542	0.094	0.008	4.19e-130	13	dctd	ProgR
3.05e-134	0.550279	0.561	0.236	8.23e-130	13	ndst2a	ProgR
3.6e-134	0.109023	0.078	0.005	9.72e-130	13	chaf1b	ProgR
5.43e-134	0.156172	0.121	0.014	1.47e-129	13	CABZ01069040.1	ProgR
8.04e-134	0.390906	0.455	0.158	2.17e-129	13	tcf3a	ProgR
1.1e-133	0.180415	0.153	0.022	2.97e-129	13	usp1	ProgR
1.13e-133	0.286737	0.288	0.073	3.06e-129	13	rfc1	ProgR
1.39e-133	0.128263	0.101	0.01	3.75e-129	13	cdkn1a	ProgR
1.71e-133	0.413053	0.465	0.166	4.63e-129	13	rpl7a	ProgR
2.23e-133	0.330081	0.344	0.096	6.01e-129	13	tcf7l1b	ProgR
2.36e-133	0.272722	0.252	0.057	6.37e-129	13	foxp1a	ProgR
2.63e-133	0.370645	0.382	0.119	7.1e-129	13	rpl36a	ProgR
2.86e-133	0.272195	0.235	0.05	7.73e-129	13	cald1a	ProgR
3.04e-133	0.285686	0.2	0.038	8.21e-129	13	wnt3	ProgR
7.33e-133	0.188128	0.141	0.019	1.98e-128	13	racgap1	ProgR
2.53e-132	0.816629	0.535	0.231	6.82e-128	13	efna2a	ProgR
4.17e-132	0.316098	0.286	0.073	1.13e-127	13	gmps	ProgR
4.57e-132	0.11701	0.088	0.007	1.23e-127	13	orc3	ProgR
7.17e-132	0.108388	0.079	0.006	1.93e-127	13	mthfd1l	ProgR
7.56e-132	0.206637	0.174	0.029	2.04e-127	13	RF00092	ProgR
1.68e-131	0.383915	0.413	0.138	4.53e-127	13	rps18	ProgR
7.26e-131	0.229143	0.21	0.042	1.96e-126	13	cnbpa	ProgR
7.87e-131	0.460544	0.465	0.17	2.12e-126	13	igf2bp2a	ProgR
1.12e-130	0.252502	0.24	0.053	3.02e-126	13	nup98	ProgR
1.66e-130	0.2503	0.229	0.049	4.47e-126	13	timeless	ProgR
2.96e-130	0.307584	0.292	0.075	7.99e-126	13	sox2	ProgR
3.31e-130	0.374391	0.409	0.136	8.94e-126	13	rpl10a	ProgR
5.91e-130	0.340318	0.353	0.106	1.6e-125	13	syncripl	ProgR
6.07e-130	0.35106	0.396	0.128	1.64e-125	13	rpl18	ProgR
6.73e-130	0.251294	0.18	0.032	1.82e-125	13	zgc:110425	ProgR
9.19e-130	0.156396	0.119	0.014	2.48e-125	13	vrk1	ProgR
1.07e-129	0.268397	0.224	0.047	2.9e-125	13	ddr1	ProgR
1.82e-129	0.165607	0.13	0.017	4.91e-125	13	e2f7	ProgR
3.61e-129	0.320354	0.297	0.079	9.75e-125	13	rpl5a	ProgR
9.71e-129	0.177961	0.142	0.02	2.62e-124	13	kif7	ProgR
1.23e-128	0.374915	0.426	0.146	3.32e-124	13	rpl6	ProgR
1.31e-128	0.375845	0.385	0.125	3.53e-124	13	rps6	ProgR
7.92e-128	0.276486	0.217	0.045	2.14e-123	13	gulp1b	ProgR
9.43e-128	0.108488	0.078	0.006	2.55e-123	13	unga	ProgR
1.21e-127	0.352009	0.359	0.111	3.26e-123	13	rpl37	ProgR
1.35e-127	0.405576	0.459	0.167	3.63e-123	13	chd1	ProgR
1.4e-127	0.303646	0.244	0.056	3.77e-123	13	bmpr1ab	ProgR
1.75e-127	0.193311	0.155	0.024	4.72e-123	13	arhgap19	ProgR
1.84e-127	0.270985	0.256	0.061	4.96e-123	13	pom121	ProgR
2.15e-127	0.363456	0.399	0.132	5.8e-123	13	rps4x	ProgR
2.21e-127	0.167984	0.122	0.015	5.96e-123	13	dmrt1	ProgR
2.56e-127	0.19122	0.163	0.026	6.92e-123	13	znf217	ProgR
3.38e-127	0.239475	0.18	0.032	9.13e-123	13	nusap1	ProgR
4.33e-127	0.444836	0.53	0.214	1.17e-122	13	myh10	ProgR
6.18e-127	0.36302	0.362	0.113	1.67e-122	13	xpo1a	ProgR
8e-127	0.507636	0.474	0.181	2.16e-122	13	vezf1a	ProgR
1.43e-126	0.292818	0.235	0.053	3.87e-122	13	hs3st3b1b	ProgR
1.76e-126	0.346777	0.366	0.114	4.76e-122	13	rps9	ProgR
2.08e-126	0.431547	0.485	0.188	5.61e-122	13	hnrnpabb	ProgR
2.98e-126	0.270529	0.217	0.045	8.05e-122	13	prkd3	ProgR
3.38e-126	0.372485	0.41	0.139	9.12e-122	13	rpl8	ProgR
5.35e-126	0.178247	0.144	0.021	1.44e-121	13	rrp12	ProgR
1.08e-125	0.317869	0.289	0.074	2.93e-121	13	ppap2d	ProgR
1.11e-125	0.130653	0.099	0.01	3e-121	13	si:ch211-266k8.4	ProgR
1.39e-125	0.329959	0.335	0.098	3.75e-121	13	phf20b	ProgR
1.4e-125	0.155577	0.119	0.015	3.79e-121	13	pms1	ProgR
1.59e-125	0.376304	0.398	0.133	4.31e-121	13	rplp0	ProgR
2.03e-125	0.15388	0.122	0.015	5.49e-121	13	rtkn2a	ProgR
5.1e-125	0.425654	0.471	0.18	1.38e-120	13	si:dkeyp-121d4.3	ProgR
5.57e-125	0.172648	0.125	0.016	1.5e-120	13	ror2	ProgR
8.17e-125	0.239924	0.176	0.031	2.21e-120	13	zgc:113984-dup1	ProgR
1.52e-124	0.131322	0.095	0.009	4.1e-120	13	FO834823.1	ProgR
2.52e-124	0.350305	0.373	0.119	6.8e-120	13	eif4h	ProgR
4.04e-124	0.204812	0.17	0.03	1.09e-119	13	rrp1	ProgR
4.26e-124	0.180563	0.156	0.025	1.15e-119	13	pa2g4b	ProgR
1.78e-123	0.147864	0.114	0.014	4.8e-119	13	CT027989.1	ProgR
3.25e-123	0.324845	0.268	0.068	8.78e-119	13	rspry1	ProgR
8.45e-123	0.187486	0.158	0.026	2.28e-118	13	kif23	ProgR
1.08e-122	0.361777	0.272	0.071	2.92e-118	13	snx17	ProgR
1.82e-122	0.166857	0.129	0.017	4.91e-118	13	si:ch211-113a14.24	ProgR
2.08e-122	0.129125	0.1	0.01	5.61e-118	13	haus6	ProgR
2.26e-122	0.335584	0.329	0.096	6.11e-118	13	plekha7b	ProgR
3.45e-122	0.185434	0.152	0.024	9.32e-118	13	dennd2c	ProgR
9.27e-122	0.28767	0.246	0.059	2.5e-117	13	si:dkey-12j5.1	ProgR
1.67e-121	0.289723	0.279	0.074	4.52e-117	13	prpf39	ProgR
2.33e-121	0.162438	0.129	0.018	6.3e-117	13	slc12a7a	ProgR
6.18e-121	0.299716	0.305	0.086	1.67e-116	13	cbx3a	ProgR
1.01e-120	0.221492	0.196	0.039	2.71e-116	13	e2f4	ProgR
1.42e-120	0.112504	0.085	0.007	3.82e-116	13	mcm8	ProgR
1.54e-120	0.264433	0.252	0.062	4.16e-116	13	gspt1l	ProgR
2.9e-120	0.276069	0.268	0.068	7.83e-116	13	fam171a2a	ProgR
2.95e-120	0.175184	0.145	0.022	7.97e-116	13	espl1	ProgR
3.11e-120	0.429031	0.548	0.225	8.4e-116	13	kaznb	ProgR
3.84e-120	0.137783	0.106	0.012	1.04e-115	13	si:dkey-261m9.17	ProgR
5.67e-120	0.257492	0.222	0.049	1.53e-115	13	ssuh2rs1	ProgR
7.66e-120	0.192964	0.15	0.024	2.07e-115	13	polr1a	ProgR
8.89e-120	0.278515	0.267	0.069	2.4e-115	13	eef1b2	ProgR
1.05e-119	0.249976	0.252	0.061	2.84e-115	13	junba	ProgR
1.09e-119	0.182613	0.15	0.024	2.95e-115	13	xpo4	ProgR
1.28e-119	0.414988	0.487	0.193	3.45e-115	13	eef1g	ProgR
2.77e-119	0.141923	0.112	0.014	7.46e-115	13	slc1a3a	ProgR
2.82e-119	0.250717	0.237	0.056	7.6e-115	13	parp1	ProgR
4.54e-119	0.375201	0.431	0.157	1.23e-114	13	hnrnpa1b	ProgR
6.71e-119	0.133766	0.098	0.01	1.81e-114	13	pdgfaa	ProgR
7.7e-119	0.185858	0.147	0.023	2.08e-114	13	hist1h2a5	ProgR
9.73e-119	0.217583	0.199	0.041	2.63e-114	13	nup58	ProgR
1.46e-118	0.176013	0.143	0.022	3.93e-114	13	ccdc18	ProgR
2.65e-118	0.125195	0.086	0.008	7.17e-114	13	cdc6	ProgR
3.24e-118	0.247782	0.181	0.035	8.75e-114	13	efna2b	ProgR
3.83e-118	0.117086	0.085	0.008	1.03e-113	13	rad51	ProgR
3.97e-118	0.320929	0.342	0.103	1.07e-113	13	igsf9b	ProgR
4.52e-118	0.109189	0.082	0.007	1.22e-113	13	stil	ProgR
5.03e-118	0.180191	0.15	0.024	1.36e-113	13	si:ch211-244o22.2	ProgR
5.47e-118	0.153195	0.126	0.017	1.48e-113	13	slc25a37	ProgR
5.81e-118	0.209547	0.177	0.033	1.57e-113	13	prmt5	ProgR
9.97e-118	0.233029	0.169	0.03	2.69e-113	13	epha2a	ProgR
1.1e-117	0.488632	0.609	0.291	2.97e-113	13	hcfc1b	ProgR
1.2e-117	0.293639	0.312	0.09	3.23e-113	13	pds5a	ProgR
1.44e-117	0.385858	0.644	0.283	3.89e-113	13	dacha	ProgR
1.73e-117	0.157353	0.124	0.017	4.66e-113	13	cnn3b	ProgR
1.82e-117	0.247719	0.219	0.049	4.91e-113	13	zbtb4	ProgR
2.02e-117	0.196043	0.168	0.03	5.45e-113	13	cyp26b1	ProgR
3.95e-117	0.5009	0.622	0.302	1.07e-112	13	ints8	ProgR
6.33e-117	0.150351	0.122	0.016	1.71e-112	13	cep295	ProgR
7.31e-117	0.190318	0.159	0.027	1.97e-112	13	zgc:63587	ProgR
8.32e-117	0.1626	0.127	0.018	2.25e-112	13	pcyox1	ProgR
1.02e-116	0.117904	0.091	0.009	2.76e-112	13	rgmd	ProgR
1.67e-116	0.168139	0.136	0.02	4.5e-112	13	spidr	ProgR
2.08e-116	0.335207	0.348	0.111	5.61e-112	13	rps3a	ProgR
3.99e-116	0.240792	0.215	0.048	1.08e-111	13	cx43.4	ProgR
4.04e-116	0.473314	0.409	0.144	1.09e-111	13	tfdp2	ProgR
6.49e-116	0.147463	0.123	0.017	1.75e-111	13	ddr2l	ProgR
7.23e-116	0.446885	0.195	0.041	1.95e-111	13	fgfrl1a	ProgR
8.3e-116	0.103198	0.077	0.006	2.24e-111	13	eif1axa	ProgR
1.04e-115	0.189574	0.157	0.027	2.8e-111	13	maml1	ProgR
1.6e-115	0.180784	0.142	0.022	4.31e-111	13	metrnla	ProgR
2.13e-115	0.321968	0.345	0.109	5.74e-111	13	h2afvb	ProgR
2.53e-115	0.260891	0.254	0.064	6.83e-111	13	rbbp4	ProgR
3.05e-115	0.285952	0.274	0.073	8.23e-111	13	tcf7l1a	ProgR
3.33e-115	0.26403	0.218	0.049	8.98e-111	13	rhoj	ProgR
5.4e-115	0.143973	0.117	0.015	1.46e-110	13	plk4	ProgR
6.7e-115	0.136272	0.102	0.012	1.81e-110	13	si:dkeyp-26a9.2	ProgR
9.03e-115	0.206048	0.17	0.032	2.44e-110	13	suz12a	ProgR
9.71e-115	0.186248	0.163	0.029	2.62e-110	13	tspan9b	ProgR
1.18e-114	0.258978	0.224	0.052	3.18e-110	13	rhocb	ProgR
1.35e-114	0.15392	0.126	0.018	3.65e-110	13	nuf2	ProgR
2.05e-114	0.224632	0.208	0.046	5.53e-110	13	si:dkeyp-115e12.6	ProgR
9.3e-114	0.239063	0.206	0.045	2.51e-109	13	kpnb1	ProgR
1.33e-113	0.350778	0.372	0.126	3.6e-109	13	puf60a	ProgR
2.46e-113	0.157645	0.129	0.019	6.65e-109	13	btg3	ProgR
3.45e-113	0.220532	0.212	0.047	9.32e-109	13	tfdp1a	ProgR
5.37e-113	0.318914	0.344	0.11	1.45e-108	13	eif5a	ProgR
6.67e-113	0.295448	0.272	0.073	1.8e-108	13	mafk	ProgR
1.09e-112	0.221414	0.2	0.043	2.93e-108	13	mlxip	ProgR
1.81e-112	0.304881	0.316	0.096	4.9e-108	13	rpl35a	ProgR
3.05e-112	0.22117	0.199	0.043	8.23e-108	13	xrcc1	ProgR
3.1e-112	0.13619	0.106	0.013	8.37e-108	13	foxm1	ProgR
3.62e-112	0.270373	0.259	0.068	9.76e-108	13	epb41l5	ProgR
4.24e-112	0.344199	0.388	0.135	1.15e-107	13	rps24	ProgR
7.25e-112	0.723118	0.912	0.756	1.96e-107	13	ncam1a	ProgR
1.3e-111	0.184535	0.154	0.027	3.52e-107	13	rbl1	ProgR
2.28e-111	0.224102	0.206	0.046	6.16e-107	13	nup214	ProgR
1.05e-110	0.285417	0.228	0.055	2.83e-106	13	sox13	ProgR
1.8e-110	0.310706	0.325	0.102	4.86e-106	13	supt16h	ProgR
2.48e-110	0.32365	0.355	0.118	6.69e-106	13	rpl35	ProgR
2.9e-110	0.145445	0.107	0.013	7.83e-106	13	mcm9	ProgR
4.3e-110	0.151918	0.118	0.016	1.16e-105	13	RF00440	ProgR
7.22e-110	0.254041	0.223	0.053	1.95e-105	13	si:ch73-30b17.2	ProgR
8.47e-110	0.299445	0.325	0.102	2.29e-105	13	srrt	ProgR
1.14e-109	0.223929	0.205	0.046	3.08e-105	13	ppp1r9ala	ProgR
1.44e-109	0.296762	0.332	0.105	3.88e-105	13	rpl7	ProgR
1.69e-109	0.175062	0.145	0.024	4.56e-105	13	cenpi	ProgR
1.88e-109	0.211	0.173	0.034	5.06e-105	13	pard6gb	ProgR
2.98e-109	0.402868	0.508	0.218	8.05e-105	13	pabpc1a	ProgR
3.15e-109	0.150926	0.115	0.016	8.51e-105	13	BX663503.3	ProgR
3.49e-109	0.132233	0.105	0.013	9.42e-105	13	cdca5	ProgR
4.24e-109	0.153943	0.119	0.017	1.14e-104	13	zgc:173585	ProgR
4.25e-109	0.104062	0.082	0.008	1.15e-104	13	cenpq	ProgR
5.11e-109	0.454383	0.539	0.244	1.38e-104	13	dido1	ProgR
5.73e-109	0.273269	0.273	0.075	1.55e-104	13	shroom2a	ProgR
6.15e-109	0.167544	0.134	0.021	1.66e-104	13	plk1	ProgR
1.05e-108	0.19273	0.166	0.031	2.82e-104	13	ddx27	ProgR
1.42e-108	0.170736	0.127	0.019	3.82e-104	13	nr2e1	ProgR
2.2e-108	0.135269	0.104	0.013	5.95e-104	13	zfp36l2	ProgR
3.89e-108	0.175103	0.145	0.025	1.05e-103	13	ivns1abpb	ProgR
4.36e-108	0.172023	0.14	0.023	1.18e-103	13	grwd1	ProgR
4.48e-108	0.278584	0.239	0.061	1.21e-103	13	rfx2	ProgR
5.05e-108	0.161545	0.122	0.018	1.36e-103	13	sardh	ProgR
5.62e-108	0.650399	0.469	0.203	1.52e-103	13	neo1b	ProgR
7.63e-108	0.119059	0.094	0.01	2.06e-103	13	atl2	ProgR
2.06e-107	0.306886	0.175	0.035	5.57e-103	13	recql	ProgR
2.7e-107	0.196182	0.167	0.032	7.3e-103	13	arhgap42a	ProgR
3.77e-107	0.278896	0.285	0.083	1.02e-102	13	rps15a	ProgR
1.11e-106	0.313791	0.341	0.111	3e-102	13	gatad2ab	ProgR
1.46e-106	0.166822	0.14	0.023	3.94e-102	13	ptbp1a	ProgR
2.73e-106	0.101928	0.076	0.007	7.36e-102	13	mcm10	ProgR
4.92e-106	0.200833	0.152	0.027	1.33e-101	13	il11ra	ProgR
6.41e-106	0.154641	0.129	0.02	1.73e-101	13	CR792437.1	ProgR
9.59e-106	0.492193	0.835	0.57	2.59e-101	13	LOC110439467	ProgR
1.16e-105	0.207138	0.172	0.034	3.13e-101	13	zbtb42	ProgR
1.53e-105	0.340162	0.395	0.144	4.13e-101	13	rpl13	ProgR
3.26e-105	0.194822	0.117	0.017	8.8e-101	13	ism1	ProgR
5.91e-105	0.187406	0.151	0.027	1.6e-100	13	tdp1	ProgR
7.8e-105	0.330234	0.389	0.14	2.11e-100	13	cdc42bpaa	ProgR
8.24e-105	0.1133	0.092	0.01	2.23e-100	13	atic	ProgR
1.04e-104	0.120995	0.09	0.01	2.8e-100	13	slc43a1a	ProgR
1.75e-104	0.290655	0.299	0.091	4.73e-100	13	eif4a1a	ProgR
2.51e-104	0.565754	0.695	0.393	6.78e-100	13	ephb2b	ProgR
3.33e-104	0.145728	0.111	0.015	8.99e-100	13	ccdc14	ProgR
5.61e-104	0.295317	0.318	0.101	1.52e-99	13	nup153	ProgR
1.95e-103	0.131765	0.106	0.014	5.26e-99	13	zgc:153631	ProgR
2.04e-103	0.186082	0.169	0.034	5.5e-99	13	noc2l	ProgR
2.09e-103	0.100636	0.076	0.007	5.65e-99	13	CR936321.1	ProgR
2.33e-103	0.306092	0.325	0.106	6.29e-99	13	rpl11	ProgR
2.81e-103	0.370463	0.4	0.152	7.59e-99	13	naca	ProgR
2.92e-103	0.50072	0.675	0.351	7.89e-99	13	fat3a	ProgR
2.98e-103	0.291463	0.289	0.088	8.05e-99	13	rpl5b	ProgR
3.19e-103	0.121604	0.096	0.011	8.61e-99	13	slc12a4	ProgR
3.41e-103	0.216068	0.191	0.042	9.21e-99	13	etv5b	ProgR
5.52e-103	0.167371	0.147	0.026	1.49e-98	13	si:zfos-2326c3.2	ProgR
1.25e-102	0.160367	0.125	0.019	3.36e-98	13	bub1ba	ProgR
1.33e-102	0.143295	0.127	0.02	3.58e-98	13	fam117aa	ProgR
2.54e-102	0.148369	0.118	0.017	6.85e-98	13	msh2	ProgR
3.15e-102	0.102928	0.082	0.008	8.49e-98	13	mcmbp	ProgR
3.71e-102	0.334522	0.291	0.089	1e-97	13	fam102aa	ProgR
4.78e-102	0.118904	0.075	0.007	1.29e-97	13	CU179759.2	ProgR
6.41e-102	0.143628	0.111	0.016	1.73e-97	13	sgo1	ProgR
7.22e-102	0.359676	0.409	0.158	1.95e-97	13	igf2bp3	ProgR
7.55e-102	0.184325	0.156	0.03	2.04e-97	13	hook2	ProgR
9.1e-102	0.269999	0.28	0.08	2.46e-97	13	tnfrsfa	ProgR
1.07e-101	0.196691	0.177	0.037	2.88e-97	13	zgc:163040-dup1	ProgR
1.2e-101	0.2189	0.197	0.044	3.24e-97	13	amot	ProgR
1.36e-101	0.116847	0.092	0.011	3.67e-97	13	dbf4	ProgR
1.41e-101	0.232364	0.209	0.05	3.8e-97	13	tmem47	ProgR
1.46e-101	0.30849	0.337	0.112	3.95e-97	13	vdrb	ProgR
1.55e-101	0.131902	0.099	0.012	4.19e-97	13	zgc:154061	ProgR
1.65e-101	0.127463	0.099	0.012	4.44e-97	13	arhgef18a	ProgR
2.21e-101	0.722177	0.499	0.234	5.96e-97	13	arhgef4	ProgR
2.71e-101	0.199116	0.171	0.035	7.32e-97	13	zgc:153916	ProgR
2.9e-101	0.709268	0.315	0.106	7.84e-97	13	fgfr3	ProgR
2.95e-101	0.207325	0.189	0.042	7.97e-97	13	cse1l	ProgR
3.8e-101	0.125072	0.099	0.012	1.03e-96	13	lrrc8c	ProgR
4.62e-101	0.247018	0.222	0.056	1.25e-96	13	srfa	ProgR
4.75e-101	0.265607	0.242	0.065	1.28e-96	13	slc20a1b	ProgR
4.83e-101	0.239391	0.256	0.07	1.3e-96	13	tln1	ProgR
5.34e-101	0.172923	0.147	0.027	1.44e-96	13	fbn2b	ProgR
1.15e-100	0.132552	0.107	0.015	3.11e-96	13	ccdc187	ProgR
1.26e-100	0.312847	0.31	0.099	3.41e-96	13	supt3h	ProgR
1.31e-100	0.427346	0.621	0.316	3.53e-96	13	insrb	ProgR
1.74e-100	0.13682	0.107	0.015	4.69e-96	13	lpl	ProgR
1.83e-100	0.174851	0.143	0.026	4.93e-96	13	ADAMTS7	ProgR
4.69e-100	0.315232	0.295	0.091	1.27e-95	13	rgs12a	ProgR
1.04e-99	0.13635	0.113	0.016	2.8e-95	13	rest	ProgR
1.15e-99	0.192415	0.164	0.033	3.1e-95	13	ddx18	ProgR
1.8e-99	0.220866	0.202	0.048	4.86e-95	13	zgc:66475	ProgR
1.84e-99	0.236687	0.208	0.05	4.96e-95	13	celsr1a	ProgR
1.94e-99	0.300013	0.315	0.103	5.25e-95	13	rps7	ProgR
2.16e-99	0.252153	0.239	0.064	5.82e-95	13	brf1b	ProgR
2.3e-99	0.312908	0.36	0.128	6.22e-95	13	ddx61	ProgR
5.02e-99	0.102618	0.076	0.007	1.35e-94	13	rnaseh2a	ProgR
8e-99	0.406505	0.572	0.277	2.16e-94	13	mllt10	ProgR
8.34e-99	0.479283	0.237	0.064	2.25e-94	13	slc1a3b	ProgR
1.54e-98	0.220207	0.169	0.035	4.15e-94	13	pawr	ProgR
1.67e-98	0.223213	0.209	0.051	4.52e-94	13	dusp1	ProgR
1.91e-98	0.116305	0.087	0.01	5.17e-94	13	neil3	ProgR
2.66e-98	0.302581	0.34	0.117	7.17e-94	13	rpl9	ProgR
2.85e-98	0.176626	0.153	0.029	7.7e-94	13	ctdsp1	ProgR
3.96e-98	0.126335	0.099	0.013	1.07e-93	13	ect2	ProgR
8.37e-98	0.321546	0.281	0.085	2.26e-93	13	grb10b	ProgR
9.51e-98	1.2186	0.445	0.206	2.57e-93	13	si:dkey-237h12.3	ProgR
1.36e-97	0.31296	0.337	0.117	3.67e-93	13	rack1	ProgR
1.88e-97	0.251911	0.264	0.077	5.07e-93	13	rps5	ProgR
1.95e-97	0.349914	0.425	0.17	5.27e-93	13	cabin1	ProgR
2.06e-97	0.317518	0.355	0.127	5.57e-93	13	rps3	ProgR
2.48e-97	0.159163	0.133	0.023	6.69e-93	13	mybl1	ProgR
2.6e-97	0.129917	0.095	0.012	7.01e-93	13	hist1h2a4-dup1	ProgR
3.1e-97	0.23555	0.245	0.068	8.37e-93	13	rps26l	ProgR
1.27e-96	0.380665	0.496	0.218	3.42e-92	13	anp32a	ProgR
1.33e-96	0.279394	0.297	0.095	3.58e-92	13	rpl12	ProgR
1.36e-96	0.438882	0.645	0.338	3.68e-92	13	actb1	ProgR
2.07e-96	0.154575	0.122	0.02	5.59e-92	13	mipol1	ProgR
2.13e-96	0.190193	0.172	0.037	5.75e-92	13	aqr	ProgR
2.18e-96	0.31116	0.337	0.116	5.88e-92	13	lrch4	ProgR
3.82e-96	0.286574	0.263	0.077	1.03e-91	13	sash1b	ProgR
4.14e-96	0.302539	0.316	0.105	1.12e-91	13	rpl15	ProgR
1.45e-95	0.1849	0.167	0.035	3.91e-91	13	pibf1	ProgR
1.46e-95	0.114731	0.094	0.012	3.95e-91	13	klf9	ProgR
1.53e-95	0.360571	0.401	0.157	4.14e-91	13	si:dkey-67c22.2	ProgR
1.65e-95	0.133606	0.108	0.016	4.45e-91	13	tp53bp2a	ProgR
1.87e-95	0.176384	0.152	0.03	5.06e-91	13	si:ch211-114n24.6	ProgR
1.98e-95	0.174016	0.139	0.025	5.34e-91	13	slbp	ProgR
2.18e-95	0.316918	0.383	0.144	5.88e-91	13	rpl21	ProgR
2.77e-95	0.225432	0.221	0.058	7.48e-91	13	EIF3J (1 of many)	ProgR
4.75e-95	0.129848	0.1	0.013	1.28e-90	13	chd1l	ProgR
5.16e-95	0.176312	0.146	0.028	1.39e-90	13	pdcd11	ProgR
5.41e-95	0.125405	0.1	0.013	1.46e-90	13	dnmt3bb.2	ProgR
6.58e-95	0.172503	0.113	0.017	1.78e-90	13	col15a1b	ProgR
7.13e-95	0.139558	0.115	0.018	1.92e-90	13	gnaia	ProgR
8.03e-95	0.143652	0.118	0.019	2.17e-90	13	mak16	ProgR
1.45e-94	0.201067	0.168	0.036	3.93e-90	13	slx4ip	ProgR
2.99e-94	0.131162	0.106	0.015	8.06e-90	13	LOC564610	ProgR
3.12e-94	0.113288	0.086	0.01	8.43e-90	13	ercc6l	ProgR
3.92e-94	0.171525	0.151	0.03	1.06e-89	13	nup205	ProgR
4.32e-94	0.52846	0.68	0.369	1.16e-89	13	fosab	ProgR
5.94e-94	0.130515	0.095	0.012	1.6e-89	13	si:dkey-185e18.7	ProgR
6.77e-94	0.125538	0.096	0.013	1.83e-89	13	cdk1	ProgR
7.56e-94	0.127264	0.102	0.014	2.04e-89	13	perp	ProgR
8.08e-94	0.111465	0.084	0.01	2.18e-89	13	pyroxd2	ProgR
8.5e-94	0.215826	0.195	0.047	2.29e-89	13	mdc1	ProgR
1.05e-93	0.21198	0.212	0.054	2.85e-89	13	nup188	ProgR
1.12e-93	0.117056	0.091	0.011	3.02e-89	13	rpa2	ProgR
1.17e-93	0.102928	0.08	0.009	3.16e-89	13	pskh1	ProgR
1.7e-93	0.128126	0.101	0.014	4.6e-89	13	trmt61a	ProgR
3.17e-93	0.151689	0.135	0.024	8.56e-89	13	adgre5b.3	ProgR
4.35e-93	0.463074	0.688	0.401	1.17e-88	13	fbxw7	ProgR
6.02e-93	0.106017	0.073	0.007	1.62e-88	13	gins2	ProgR
6.5e-93	0.136365	0.106	0.015	1.75e-88	13	mtbp	ProgR
9.86e-93	0.298598	0.331	0.116	2.66e-88	13	rpl26	ProgR
1.25e-92	0.256085	0.251	0.073	3.37e-88	13	enc2	ProgR
1.27e-92	0.311664	0.354	0.13	3.43e-88	13	fam120c	ProgR
2.48e-92	0.102595	0.079	0.009	6.7e-88	13	haus5	ProgR
3.49e-92	0.11588	0.097	0.013	9.43e-88	13	wdr90	ProgR
4.17e-92	0.167042	0.15	0.03	1.12e-87	13	ipo9	ProgR
6.34e-92	0.36173	0.498	0.222	1.71e-87	13	hcfc1a	ProgR
1.03e-91	0.135836	0.106	0.016	2.79e-87	13	nol6	ProgR
1.2e-91	0.174	0.152	0.031	3.24e-87	13	net1	ProgR
1.44e-91	0.197026	0.18	0.042	3.87e-87	13	slc25a28	ProgR
3.1e-91	0.108339	0.083	0.01	8.38e-87	13	cpamd8	ProgR
3.92e-91	0.399	0.424	0.176	1.06e-86	13	add3a	ProgR
4.95e-91	0.266823	0.29	0.093	1.34e-86	13	LOC100332329	ProgR
7.18e-91	0.139227	0.11	0.017	1.94e-86	13	hist1h4l	ProgR
9.72e-91	0.156754	0.128	0.023	2.62e-86	13	ipo4	ProgR
1.3e-90	0.331171	0.409	0.165	3.52e-86	13	kirrel1a	ProgR
1.52e-90	0.169201	0.156	0.032	4.09e-86	13	wwc3	ProgR
3.65e-90	0.183879	0.155	0.032	9.85e-86	13	psat1	ProgR
3.79e-90	0.174841	0.162	0.035	1.02e-85	13	ttf1	ProgR
4.72e-90	0.293384	0.354	0.13	1.28e-85	13	pou3f3b	ProgR
4.79e-90	0.423858	0.646	0.355	1.29e-85	13	thoc2	ProgR
1.95e-89	0.251569	0.273	0.086	5.26e-85	13	larp4b	ProgR
2.4e-89	0.435572	0.492	0.228	6.47e-85	13	setbp1	ProgR
2.44e-89	0.101817	0.071	0.007	6.6e-85	13	rbm33b	ProgR
7.32e-89	0.112794	0.095	0.013	1.98e-84	13	poglut1	ProgR
1.14e-88	0.1424	0.118	0.02	3.07e-84	13	rsl1d1	ProgR
1.21e-88	0.285642	0.315	0.11	3.28e-84	13	rpl18a	ProgR
1.36e-88	0.411839	0.634	0.346	3.67e-84	13	ubr5	ProgR
1.75e-88	0.243324	0.264	0.082	4.73e-84	13	gcn1	ProgR
2.44e-88	0.124687	0.108	0.017	6.58e-84	13	lats2	ProgR
2.8e-88	0.196105	0.176	0.041	7.57e-84	13	hira	ProgR
3.11e-88	0.220779	0.227	0.063	8.38e-84	13	sort1a	ProgR
4.39e-88	0.298377	0.35	0.131	1.18e-83	13	ppiaa	ProgR
4.5e-88	0.266627	0.278	0.09	1.21e-83	13	eif2s2	ProgR
5.48e-88	0.330498	0.403	0.164	1.48e-83	13	phf21ab	ProgR
9.66e-88	0.272752	0.312	0.108	2.61e-83	13	rpl24	ProgR
1.09e-87	0.27735	0.221	0.061	2.95e-83	13	sema3gb	ProgR
1.85e-87	0.391646	0.483	0.222	4.98e-83	13	ccnl1a	ProgR
2.85e-87	0.31619	0.475	0.208	7.68e-83	13	qkib	ProgR
3.4e-87	0.121277	0.092	0.013	9.17e-83	13	fancd2	ProgR
4.26e-87	0.154594	0.123	0.022	1.15e-82	13	ppan	ProgR
6.12e-87	0.284338	0.319	0.114	1.65e-82	13	rpl17	ProgR
1.02e-86	0.266673	0.272	0.087	2.76e-82	13	tprb	ProgR
1.05e-86	0.266873	0.258	0.081	2.85e-82	13	prpf8	ProgR
1.28e-86	0.361577	0.387	0.157	3.45e-82	13	eif5b	ProgR
1.28e-86	0.25343	0.265	0.084	3.45e-82	13	rpl10	ProgR
1.39e-86	0.152472	0.131	0.025	3.75e-82	13	wu:fj29h11	ProgR
1.46e-86	0.278018	0.312	0.109	3.95e-82	13	rpl36	ProgR
2.49e-86	0.355021	0.353	0.129	6.72e-82	13	lrp2a	ProgR
3.65e-86	0.210876	0.209	0.056	9.86e-82	13	pou3f3a	ProgR
7.09e-86	0.117158	0.097	0.014	1.91e-81	13	aurkb	ProgR
7.76e-86	0.244127	0.232	0.068	2.1e-81	13	nucks1b	ProgR
1.43e-85	0.273281	0.309	0.108	3.86e-81	13	faua	ProgR
2.08e-85	0.233873	0.203	0.054	5.62e-81	13	amotl2a	ProgR
2.21e-85	0.40481	0.555	0.285	5.96e-81	13	huwe1	ProgR
4.32e-85	0.11869	0.097	0.014	1.17e-80	13	cip2a	ProgR
1.08e-84	0.202577	0.114	0.02	2.92e-80	13	il17rd	ProgR
1.57e-84	0.26882	0.302	0.104	4.25e-80	13	wasf3b	ProgR
2.5e-84	0.12341	0.092	0.013	6.74e-80	13	ddx24	ProgR
3.56e-84	0.14058	0.114	0.02	9.61e-80	13	lin52	ProgR
5.61e-84	0.151995	0.125	0.023	1.51e-79	13	ccnb3	ProgR
6.33e-84	0.974997	0.508	0.264	1.71e-79	13	adgrl2a	ProgR
6.63e-84	0.178861	0.141	0.029	1.79e-79	13	kif11	ProgR
6.84e-84	0.129895	0.109	0.018	1.85e-79	13	si:dkey-261m9.12	ProgR
7.38e-84	0.405755	0.602	0.324	1.99e-79	13	ybx1	ProgR
7.58e-84	0.279394	0.307	0.109	2.05e-79	13	trit1	ProgR
1.1e-83	0.125078	0.099	0.015	2.97e-79	13	rbbp8	ProgR
1.32e-83	0.101619	0.08	0.01	3.57e-79	13	gk5	ProgR
1.79e-83	0.31445	0.402	0.168	4.84e-79	13	ylpm1	ProgR
2.55e-83	0.382862	0.551	0.281	6.87e-79	13	prrc2c	ProgR
2.76e-83	0.108588	0.083	0.011	7.44e-79	13	mis18bp1	ProgR
4.35e-83	0.242846	0.252	0.079	1.17e-78	13	nme2b.1	ProgR
5.22e-83	0.241548	0.239	0.073	1.41e-78	13	LOC100538279	ProgR
6.56e-83	0.229581	0.24	0.073	1.77e-78	13	snrnp200	ProgR
9.15e-83	0.181216	0.174	0.042	2.47e-78	13	zgc:158803	ProgR
1.9e-82	0.253976	0.277	0.092	5.14e-78	13	cdk5rap1	ProgR
2.08e-82	0.238371	0.263	0.084	5.62e-78	13	fermt2	ProgR
3.07e-82	0.287795	0.369	0.146	8.3e-78	13	prpf40a	ProgR
8.67e-82	0.145749	0.118	0.021	2.34e-77	13	si:ch211-155k24.9	ProgR
9.03e-82	0.31329	0.386	0.16	2.44e-77	13	si:ch211-212k18.4	ProgR
9.94e-82	0.376914	0.5	0.244	2.68e-77	13	stag2b	ProgR
1.23e-81	0.298778	0.337	0.128	3.32e-77	13	znf219	ProgR
1.26e-81	0.353787	0.457	0.209	3.41e-77	13	srcap	ProgR
2.04e-81	0.320974	0.455	0.195	5.49e-77	13	sdk1b	ProgR
2.22e-81	0.153647	0.133	0.026	5.99e-77	13	notch2	ProgR
2.58e-81	0.221777	0.235	0.071	6.96e-77	13	rps14	ProgR
3.44e-81	0.297527	0.304	0.109	9.28e-77	13	hspa9	ProgR
4.27e-81	0.178249	0.117	0.021	1.15e-76	13	tsen54	ProgR
5.37e-81	0.380431	0.55	0.284	1.45e-76	13	rbbp6	ProgR
5.86e-81	0.153651	0.128	0.025	1.58e-76	13	zgc:165555-dup3	ProgR
7.57e-81	0.12937	0.111	0.019	2.04e-76	13	LOC101886015	ProgR
1.06e-80	0.439655	0.926	0.778	2.86e-76	13	ankrd11	ProgR
1.25e-80	0.142887	0.115	0.021	3.39e-76	13	tbc1d1	ProgR
1.28e-80	0.242261	0.245	0.077	3.46e-76	13	hbs1l	ProgR
1.49e-80	0.234553	0.258	0.083	4.02e-76	13	rplp2l	ProgR
1.57e-80	0.359998	0.408	0.172	4.23e-76	13	bcl2a	ProgR
1.65e-80	0.226149	0.23	0.069	4.45e-76	13	exoc6b	ProgR
1.76e-80	0.221553	0.234	0.071	4.74e-76	13	ctdspl2b	ProgR
2.24e-80	0.242172	0.281	0.096	6.04e-76	13	zgc:114188	ProgR
3.45e-80	0.144427	0.121	0.023	9.32e-76	13	zgc:163061	ProgR
3.51e-80	0.121629	0.095	0.014	9.47e-76	13	hectd2	ProgR
5.08e-80	0.126008	0.102	0.016	1.37e-75	13	fzd7a	ProgR
5.14e-80	0.297638	0.365	0.147	1.39e-75	13	smc3	ProgR
5.55e-80	0.25695	0.268	0.09	1.5e-75	13	eprs	ProgR
6.03e-80	0.2265	0.248	0.078	1.63e-75	13	rps28	ProgR
6.32e-80	0.170821	0.152	0.034	1.71e-75	13	wrn	ProgR
6.49e-80	0.258952	0.278	0.095	1.75e-75	13	tpra	ProgR
8.78e-80	0.133042	0.109	0.019	2.37e-75	13	hmmr	ProgR
1.02e-79	0.278148	0.329	0.125	2.74e-75	13	si:dkey-250d21.1	ProgR
1.09e-79	0.212499	0.19	0.05	2.94e-75	13	efl1	ProgR
1.14e-79	0.208734	0.214	0.062	3.08e-75	13	ewsr1b	ProgR
1.37e-79	0.160066	0.088	0.013	3.69e-75	13	BX511142.1	ProgR
1.41e-79	0.302174	0.335	0.129	3.8e-75	13	rraga	ProgR
1.96e-79	0.269523	0.304	0.11	5.28e-75	13	rps23	ProgR
3.35e-79	0.124565	0.109	0.019	9.04e-75	13	atf7a	ProgR
3.65e-79	0.328433	0.4	0.172	9.84e-75	13	kmt2ba	ProgR
4.81e-79	0.163532	0.151	0.034	1.3e-74	13	aldh6a1	ProgR
5.16e-79	0.278968	0.351	0.137	1.39e-74	13	pcnt	ProgR
5.8e-79	0.120973	0.094	0.014	1.57e-74	13	hist1h2a1	ProgR
5.85e-79	0.153624	0.142	0.031	1.58e-74	13	pak4	ProgR
9.66e-79	0.223884	0.125	0.025	2.61e-74	13	smoc2	ProgR
1.05e-78	0.236755	0.249	0.08	2.85e-74	13	lmnb1	ProgR
1.14e-78	0.100464	0.078	0.01	3.08e-74	13	cenpk	ProgR
1.69e-78	0.216183	0.179	0.046	4.56e-74	13	BX901883.3	ProgR
2.1e-78	0.297465	0.37	0.151	5.67e-74	13	pabpn1	ProgR
2.64e-78	0.462552	0.299	0.112	7.12e-74	13	LOC100535496	ProgR
3.88e-78	0.27098	0.328	0.125	1.05e-73	13	rpl14	ProgR
3.88e-78	0.122964	0.101	0.016	1.05e-73	13	si:dkey-108k21.21	ProgR
4.44e-78	0.170287	0.157	0.037	1.2e-73	13	pald1a	ProgR
5.02e-78	0.301333	0.286	0.1	1.36e-73	13	ptprz1b	ProgR
6.24e-78	0.11441	0.09	0.013	1.68e-73	13	oplah	ProgR
7.1e-78	0.416686	0.692	0.401	1.92e-73	13	tox	ProgR
9.61e-78	0.165675	0.155	0.036	2.59e-73	13	mycla	ProgR
1.41e-77	0.239385	0.271	0.092	3.8e-73	13	eif3c	ProgR
1.54e-77	0.170748	0.145	0.032	4.16e-73	13	id3	ProgR
1.73e-77	0.1142	0.087	0.013	4.66e-73	13	mthfsd	ProgR
1.78e-77	0.281974	0.341	0.133	4.81e-73	13	ankrd28b	ProgR
2.22e-77	0.244458	0.276	0.095	5.98e-73	13	ctdsplb	ProgR
2.3e-77	0.156283	0.152	0.035	6.22e-73	13	ppfibp1b	ProgR
2.38e-77	0.425701	0.495	0.245	6.42e-73	13	PHF21B	ProgR
3.7e-77	0.18216	0.144	0.032	9.99e-73	13	smad6b	ProgR
4.15e-77	0.143802	0.126	0.025	1.12e-72	13	gabpa	ProgR
7.46e-77	0.178904	0.155	0.036	2.01e-72	13	fgd6	ProgR
9.09e-77	0.169454	0.153	0.036	2.45e-72	13	rcor1	ProgR
9.34e-77	0.116562	0.095	0.015	2.52e-72	13	melk	ProgR
1e-76	0.107807	0.084	0.012	2.7e-72	13	itpr1a	ProgR
1.33e-76	1.01681	0.702	0.491	3.59e-72	13	tenm3	ProgR
1.8e-76	0.218141	0.177	0.046	4.87e-72	13	arhgap29a	ProgR
1.86e-76	0.15306	0.14	0.031	5.03e-72	13	dlg5b.1	ProgR
2.19e-76	0.154554	0.146	0.033	5.91e-72	13	si:dkey-21c19.3	ProgR
2.4e-76	0.167672	0.105	0.018	6.47e-72	13	si:dkey-261h17.1	ProgR
3.21e-76	0.266823	0.302	0.111	8.68e-72	13	rps19	ProgR
3.24e-76	0.12024	0.099	0.016	8.75e-72	13	topbp1	ProgR
3.35e-76	0.150845	0.14	0.031	9.03e-72	13	kars	ProgR
4.59e-76	0.129107	0.111	0.02	1.24e-71	13	ajuba	ProgR
5.17e-76	0.328784	0.31	0.118	1.4e-71	13	arrb2b	ProgR
6.64e-76	0.127001	0.109	0.02	1.79e-71	13	wdr75	ProgR
8.01e-76	0.179913	0.161	0.039	2.16e-71	13	ebna1bp2	ProgR
2.22e-75	0.155381	0.127	0.026	5.99e-71	13	si:dkey-108k21.10	ProgR
2.63e-75	0.291764	0.326	0.127	7.11e-71	13	insra	ProgR
2.64e-75	0.196115	0.173	0.045	7.11e-71	13	crb1	ProgR
3.58e-75	0.217517	0.199	0.057	9.65e-71	13	abcf2a	ProgR
4.95e-75	0.151995	0.134	0.029	1.34e-70	13	slc6a16b	ProgR
5.93e-75	0.163018	0.152	0.036	1.6e-70	13	ddx21	ProgR
6.65e-75	0.115457	0.097	0.016	1.79e-70	13	LOC103908680	ProgR
1.65e-74	0.151932	0.129	0.027	4.47e-70	13	tnfsf10l	ProgR
1.96e-74	0.16413	0.161	0.04	5.29e-70	13	map4k5	ProgR
3.15e-74	0.134471	0.109	0.02	8.5e-70	13	tacc3	ProgR
3.2e-74	0.102284	0.085	0.013	8.64e-70	13	ddx31	ProgR
4.17e-74	0.173996	0.17	0.044	1.12e-69	13	metap1	ProgR
4.32e-74	0.102395	0.082	0.012	1.17e-69	13	si:dkey-23i12.5	ProgR
5.68e-74	0.262963	0.261	0.09	1.53e-69	13	map7d1a	ProgR
7.61e-74	0.342418	0.517	0.262	2.05e-69	13	trrap	ProgR
8.93e-74	0.143147	0.125	0.026	2.41e-69	13	rac1b	ProgR
1.17e-73	0.265329	0.326	0.127	3.17e-69	13	srsf5a	ProgR
2.26e-73	0.190886	0.173	0.046	6.11e-69	13	lrrc8aa	ProgR
2.84e-73	0.271027	0.321	0.125	7.67e-69	13	cwc22	ProgR
3.77e-73	0.280867	0.255	0.087	1.02e-68	13	pho	ProgR
4.4e-73	0.13049	0.107	0.02	1.19e-68	13	shcbp1	ProgR
4.99e-73	0.29401	0.29	0.108	1.35e-68	13	stip1	ProgR
7.93e-73	0.326109	0.439	0.205	2.14e-68	13	mib1	ProgR
8.49e-73	0.141782	0.11	0.021	2.29e-68	13	taf1a	ProgR
9.34e-73	0.174564	0.164	0.042	2.52e-68	13	nup160	ProgR
1.09e-72	0.255277	0.303	0.114	2.94e-68	13	rad21a	ProgR
1.24e-72	0.153647	0.131	0.028	3.35e-68	13	crip2	ProgR
1.3e-72	0.169641	0.158	0.039	3.51e-68	13	abce1	ProgR
1.85e-72	0.308238	0.396	0.175	4.99e-68	13	top1l	ProgR
2.12e-72	0.122054	0.105	0.019	5.73e-68	13	arhgap11a	ProgR
2.77e-72	0.111747	0.091	0.015	7.46e-68	13	LOC101886390	ProgR
3.29e-72	0.377578	0.212	0.066	8.87e-68	13	lama5	ProgR
3.66e-72	0.200982	0.206	0.062	9.89e-68	13	eif3ha	ProgR
5.55e-72	0.270039	0.337	0.136	1.5e-67	13	rpl19	ProgR
5.73e-72	0.255393	0.271	0.097	1.55e-67	13	zgc:153115	ProgR
6.12e-72	0.368353	0.582	0.32	1.65e-67	13	chd4b	ProgR
6.38e-72	0.222836	0.242	0.08	1.72e-67	13	rpl23	ProgR
7e-72	0.20409	0.315	0.118	1.89e-67	13	cdc14ab	ProgR
7.81e-72	0.163761	0.143	0.033	2.11e-67	13	bms1	ProgR
7.89e-72	0.122824	0.089	0.014	2.13e-67	13	pdlim1	ProgR
9.18e-72	0.233322	0.277	0.099	2.48e-67	13	wwc1	ProgR
1.47e-71	0.10089	0.085	0.013	3.97e-67	13	si:ch211-107m4.1	ProgR
1.53e-71	0.224211	0.232	0.075	4.13e-67	13	dtx4b	ProgR
4.95e-71	0.100203	0.081	0.012	1.34e-66	13	CR354435.1	ProgR
6.03e-71	0.127133	0.102	0.018	1.63e-66	13	tead3a	ProgR
8.41e-71	0.167957	0.158	0.04	2.27e-66	13	rbms2a	ProgR
1.04e-70	0.126541	0.104	0.019	2.81e-66	13	si:dkey-79d12.5	ProgR
1.3e-70	0.305991	0.356	0.151	3.52e-66	13	fam172a	ProgR
1.53e-70	0.226439	0.222	0.069	4.13e-66	13	BX537310.1	ProgR
2.61e-70	0.118896	0.081	0.012	7.04e-66	13	col5a3a	ProgR
3.98e-70	0.190447	0.144	0.034	1.08e-65	13	gadd45gb.1	ProgR
4.65e-70	0.370421	0.509	0.262	1.26e-65	13	FO082781.1	ProgR
5.14e-70	0.216705	0.22	0.069	1.39e-65	13	srgap1a	ProgR
5.48e-70	0.182295	0.184	0.052	1.48e-65	13	uba52	ProgR
7.54e-70	0.371197	0.737	0.493	2.04e-65	13	LOC101885806	ProgR
8.53e-70	0.331793	0.525	0.268	2.3e-65	13	ctnnb1	ProgR
8.61e-70	0.260432	0.306	0.119	2.32e-65	13	rbmx	ProgR
1.13e-69	0.254752	0.329	0.129	3.05e-65	13	utrn	ProgR
1.82e-69	0.199899	0.187	0.054	4.91e-65	13	tlcd2	ProgR
1.96e-69	0.284487	0.302	0.118	5.3e-65	13	pnp5b	ProgR
2.24e-69	0.136935	0.117	0.024	6.04e-65	13	eif4a2	ProgR
3.33e-69	0.271465	0.308	0.122	9e-65	13	rpl13a	ProgR
6.41e-69	0.132375	0.11	0.022	1.73e-64	13	rin2	ProgR
8.27e-69	0.126475	0.103	0.019	2.23e-64	13	g2e3	ProgR
8.97e-69	0.114565	0.079	0.012	2.42e-64	13	adamts9	ProgR
9.34e-69	0.154962	0.138	0.033	2.52e-64	13	prps1a	ProgR
1.3e-68	0.102792	0.084	0.013	3.51e-64	13	CR847984.1	ProgR
1.46e-68	0.22258	0.249	0.086	3.94e-64	13	zc3h7bb	ProgR
1.58e-68	0.267554	0.32	0.129	4.26e-64	13	brd3a	ProgR
1.73e-68	0.338905	0.459	0.224	4.68e-64	13	enah	ProgR
2.11e-68	0.241662	0.227	0.075	5.7e-64	13	axin2	ProgR
4.91e-68	0.280221	0.343	0.145	1.33e-63	13	cbx5	ProgR
6.03e-68	0.40447	0.363	0.16	1.63e-63	13	cbfa2t2	ProgR
6.21e-68	0.241254	0.257	0.091	1.68e-63	13	smarca2	ProgR
6.54e-68	0.281199	0.335	0.138	1.77e-63	13	scarb2a	ProgR
7.29e-68	0.172778	0.16	0.042	1.97e-63	13	acacb	ProgR
1.45e-67	0.261958	0.289	0.111	3.92e-63	13	zc3h12b	ProgR
1.5e-67	0.281883	0.374	0.164	4.04e-63	13	si:ch211-288g17.3	ProgR
1.79e-67	0.278338	0.316	0.127	4.82e-63	13	polr2a	ProgR
1.91e-67	0.217428	0.332	0.131	5.16e-63	13	ccdc88c	ProgR
1.98e-67	0.161937	0.161	0.043	5.35e-63	13	apex1	ProgR
2.19e-67	0.175802	0.165	0.044	5.92e-63	13	si:dkey-33c12.4	ProgR
3.03e-67	0.226613	0.249	0.086	8.18e-63	13	cxadr	ProgR
4.56e-67	0.124102	0.104	0.02	1.23e-62	13	aldh7a1	ProgR
5.39e-67	0.293593	0.382	0.17	1.45e-62	13	rasa1a	ProgR
7.88e-67	0.21337	0.229	0.077	2.13e-62	13	rps29	ProgR
9.47e-67	0.226107	0.23	0.077	2.56e-62	13	sh3rf1	ProgR
1.17e-66	0.164169	0.164	0.044	3.16e-62	13	adgra3	ProgR
1.38e-66	0.183137	0.185	0.054	3.72e-62	13	cd2ap	ProgR
1.5e-66	0.161514	0.159	0.042	4.04e-62	13	LOC100332526	ProgR
1.82e-66	0.171349	0.117	0.025	4.9e-62	13	cyr61	ProgR
1.86e-66	0.12134	0.109	0.022	5.02e-62	13	pum3	ProgR
2.22e-66	0.134963	0.12	0.026	6e-62	13	ccm2	ProgR
2.36e-66	0.106546	0.079	0.012	6.36e-62	13	nkd2a	ProgR
3.48e-66	0.266538	0.249	0.089	9.39e-62	13	rnd3a	ProgR
3.48e-66	0.149311	0.136	0.033	9.4e-62	13	kri1	ProgR
3.64e-66	0.139758	0.121	0.026	9.84e-62	13	CU179699.1	ProgR
4.28e-66	0.169204	0.174	0.049	1.16e-61	13	ulk4	ProgR
4.4e-66	0.167632	0.165	0.045	1.19e-61	13	RANBP2	ProgR
1.09e-65	0.123907	0.106	0.021	2.93e-61	13	utp20	ProgR
1.12e-65	0.368078	0.644	0.391	3.04e-61	13	arid1ab	ProgR
1.2e-65	0.227847	0.291	0.113	3.23e-61	13	tpt1	ProgR
1.38e-65	0.126343	0.105	0.021	3.73e-61	13	prmt3	ProgR
1.73e-65	0.204595	0.227	0.076	4.66e-61	13	myh9b	ProgR
2.16e-65	0.239003	0.296	0.116	5.82e-61	13	elavl1a	ProgR
2.25e-65	0.21757	0.232	0.08	6.06e-61	13	ago3a	ProgR
2.27e-65	0.181965	0.143	0.036	6.14e-61	13	dlc	ProgR
2.53e-65	0.126638	0.14	0.034	6.82e-61	13	col4a5	ProgR
2.56e-65	0.206765	0.221	0.073	6.91e-61	13	tfap4	ProgR
2.63e-65	0.116655	0.1	0.019	7.1e-61	13	arhgef10	ProgR
3.95e-65	0.126544	0.116	0.025	1.07e-60	13	rpl22l1	ProgR
4.42e-65	0.198965	0.219	0.072	1.19e-60	13	rps11	ProgR
4.53e-65	0.199195	0.193	0.058	1.22e-60	13	zgc:92242	ProgR
5.26e-65	0.293527	0.377	0.17	1.42e-60	13	ctcf	ProgR
5.38e-65	0.281548	0.35	0.152	1.45e-60	13	rngtt	ProgR
5.87e-65	0.214644	0.231	0.079	1.59e-60	13	rps16	ProgR
6.69e-65	0.202776	0.218	0.072	1.8e-60	13	ctdspl2a	ProgR
9.88e-65	0.102461	0.085	0.014	2.67e-60	13	asf1bb	ProgR
1.08e-64	0.106185	0.083	0.014	2.91e-60	13	CABZ01053976.1	ProgR
1.18e-64	0.288845	0.392	0.182	3.17e-60	13	uba1	ProgR
1.34e-64	0.188621	0.195	0.06	3.61e-60	13	uba2	ProgR
1.38e-64	0.296904	0.406	0.187	3.72e-60	13	tox3	ProgR
1.65e-64	0.222371	0.251	0.091	4.44e-60	13	rps15	ProgR
1.67e-64	0.242962	0.302	0.121	4.51e-60	13	ranbp3b	ProgR
2.3e-64	0.153123	0.28	0.103	6.22e-60	13	LOC110440171	ProgR
2.77e-64	0.199959	0.226	0.075	7.48e-60	13	nedd9	ProgR
4.32e-64	0.101089	0.081	0.013	1.17e-59	13	cd3eap	ProgR
4.76e-64	0.176461	0.159	0.043	1.28e-59	13	npat	ProgR
5.92e-64	0.296456	0.378	0.172	1.6e-59	13	mta1	ProgR
7.16e-64	0.41091	0.786	0.57	1.93e-59	13	acin1a	ProgR
7.67e-64	0.201527	0.215	0.071	2.07e-59	13	vkorc1l1	ProgR
1.31e-63	0.19215	0.203	0.065	3.54e-59	13	farp2	ProgR
2e-63	0.117013	0.098	0.019	5.39e-59	13	gpsm2	ProgR
2.04e-63	0.108769	0.091	0.016	5.5e-59	13	map1sa	ProgR
3.24e-63	0.245886	0.296	0.119	8.76e-59	13	hnrnpk	ProgR
3.57e-63	0.304818	0.408	0.189	9.63e-59	13	zeb1b	ProgR
3.92e-63	0.156667	0.15	0.039	1.06e-58	13	flna	ProgR
4.58e-63	0.236303	0.266	0.101	1.24e-58	13	sart3	ProgR
5.17e-63	0.297742	0.369	0.168	1.4e-58	13	mat2aa	ProgR
5.63e-63	0.298307	0.416	0.203	1.52e-58	13	CABZ01088109.1	ProgR
5.81e-63	0.132288	0.118	0.026	1.57e-58	13	tgfbr1a	ProgR
7.29e-63	0.207466	0.25	0.091	1.97e-58	13	setdb1a	ProgR
7.7e-63	0.220608	0.248	0.09	2.08e-58	13	btf3	ProgR
7.86e-63	0.144434	0.125	0.029	2.12e-58	13	cep162	ProgR
8.15e-63	0.245975	0.238	0.085	2.2e-58	13	smyd3	ProgR
1.01e-62	0.115746	0.102	0.02	2.73e-58	13	fhdc2	ProgR
1.26e-62	0.726938	0.497	0.274	3.4e-58	13	cntfr	ProgR
1.47e-62	0.376527	0.492	0.266	3.96e-58	13	si:ch211-137a8.4	ProgR
2.03e-62	0.327077	0.401	0.194	5.48e-58	13	cita	ProgR
2.42e-62	0.201002	0.186	0.057	6.54e-58	13	shroom3	ProgR
2.71e-62	0.252087	0.299	0.122	7.32e-58	13	ubap2l	ProgR
2.8e-62	0.21606	0.252	0.091	7.56e-58	13	nkd1	ProgR
3.19e-62	0.102195	0.084	0.014	8.61e-58	13	zgc:85936	ProgR
3.68e-62	0.186327	0.205	0.067	9.92e-58	13	eif3ba	ProgR
3.69e-62	0.29392	0.409	0.198	9.95e-58	13	ankhd1	ProgR
4.15e-62	0.191541	0.183	0.056	1.12e-57	13	sufu	ProgR
4.44e-62	0.259762	0.329	0.141	1.2e-57	13	cdk12	ProgR
6.54e-62	0.138834	0.123	0.029	1.77e-57	13	rars	ProgR
6.57e-62	0.180186	0.189	0.059	1.77e-57	13	tars	ProgR
8.67e-62	0.117492	0.1	0.02	2.34e-57	13	wdpcp	ProgR
1.14e-61	0.252731	0.314	0.131	3.09e-57	13	atp2a2b	ProgR
1.32e-61	0.101467	0.083	0.014	3.57e-57	13	hsd17b7	ProgR
1.44e-61	0.139596	0.124	0.029	3.89e-57	13	cdyl	ProgR
1.46e-61	0.200457	0.211	0.071	3.94e-57	13	rps13	ProgR
1.52e-61	0.130596	0.117	0.026	4.1e-57	13	dhx37	ProgR
3.01e-61	0.184835	0.197	0.063	8.12e-57	13	srsf1a	ProgR
4.36e-61	0.162562	0.156	0.043	1.18e-56	13	ube2c	ProgR
5.29e-61	0.277292	0.303	0.126	1.43e-56	13	dtx4a	ProgR
5.77e-61	0.153606	0.142	0.037	1.56e-56	13	kremen1	ProgR
6.67e-61	0.265198	0.364	0.162	1.8e-56	13	sema6dl	ProgR
9.34e-61	0.126621	0.12	0.028	2.52e-56	13	igsf9a	ProgR
1.07e-60	0.10824	0.076	0.012	2.89e-56	13	ascl1a	ProgR
1.2e-60	0.170207	0.179	0.054	3.23e-56	13	arhgdia	ProgR
1.24e-60	0.153512	0.142	0.037	3.36e-56	13	si:ch73-376l24.2	ProgR
1.39e-60	0.210922	0.249	0.092	3.74e-56	13	ints7	ProgR
1.62e-60	0.145301	0.125	0.03	4.38e-56	13	slc25a36b	ProgR
2.21e-60	0.124318	0.114	0.026	5.98e-56	13	dennd4c	ProgR
2.25e-60	0.249587	0.291	0.119	6.07e-56	13	si:ch211-198a12.6	ProgR
2.56e-60	0.106278	0.095	0.018	6.9e-56	13	parvaa	ProgR
2.81e-60	0.14907	0.145	0.039	7.59e-56	13	khsrp	ProgR
2.98e-60	0.161164	0.147	0.04	8.06e-56	13	si:ch211-281l24.3	ProgR
8.29e-60	0.135185	0.106	0.023	2.24e-55	13	ror1	ProgR
9.35e-60	0.157359	0.153	0.042	2.52e-55	13	ppp5c	ProgR
1.17e-59	0.183239	0.111	0.025	3.16e-55	13	chfr	ProgR
1.27e-59	0.13341	0.111	0.025	3.44e-55	13	ctc1	ProgR
1.66e-59	0.193342	0.161	0.046	4.49e-55	13	inpp4ab	ProgR
1.69e-59	0.18047	0.193	0.062	4.56e-55	13	stat5b	ProgR
2.55e-59	0.215473	0.197	0.065	6.89e-55	13	bmpr1aa	ProgR
4.49e-59	0.134587	0.131	0.033	1.21e-54	13	aldh18a1	ProgR
4.93e-59	0.250652	0.319	0.137	1.33e-54	13	xpo1b	ProgR
5.16e-59	0.134402	0.131	0.033	1.39e-54	13	si:dkey-40c11.2	ProgR
5.61e-59	0.117976	0.113	0.026	1.51e-54	13	st8sia6	ProgR
5.76e-59	0.158502	0.154	0.043	1.55e-54	13	mthfd1b	ProgR
6.22e-59	0.136542	0.096	0.019	1.68e-54	13	si:ch211-216b21.2	ProgR
7.94e-59	0.121922	0.101	0.021	2.14e-54	13	prpf19	ProgR
1.04e-58	0.252649	0.232	0.085	2.8e-54	13	cep131	ProgR
1.1e-58	0.259532	0.323	0.141	2.98e-54	13	ino80	ProgR
1.17e-58	0.186706	0.206	0.069	3.17e-54	13	dock6	ProgR
1.26e-58	0.319592	0.511	0.277	3.4e-54	13	tnrc18	ProgR
1.45e-58	0.127981	0.124	0.03	3.92e-54	13	ubtd1b	ProgR
1.55e-58	0.193217	0.214	0.074	4.17e-54	13	rad23b	ProgR
1.87e-58	0.249355	0.344	0.154	5.05e-54	13	fzd6	ProgR
1.94e-58	0.210351	0.257	0.098	5.25e-54	13	rpl32	ProgR
2.02e-58	0.107597	0.092	0.018	5.44e-54	13	gart	ProgR
4.55e-58	0.147942	0.139	0.037	1.23e-53	13	usp37	ProgR
5.09e-58	0.198958	0.222	0.079	1.38e-53	13	jade1	ProgR
5.98e-58	0.187138	0.202	0.068	1.61e-53	13	rpl38	ProgR
9.9e-58	0.22382	0.272	0.108	2.67e-53	13	RPL37A	ProgR
1.03e-57	0.142896	0.12	0.029	2.79e-53	13	pdlim4	ProgR
1.44e-57	0.20127	0.23	0.084	3.9e-53	13	lin54	ProgR
1.46e-57	0.247373	0.314	0.136	3.94e-53	13	cnbpb	ProgR
2.08e-57	0.139339	0.133	0.034	5.62e-53	13	ttll4	ProgR
2.36e-57	0.112447	0.1	0.021	6.36e-53	13	rangap1b	ProgR
2.7e-57	0.357306	0.414	0.205	7.29e-53	13	znf516	ProgR
3.17e-57	0.248595	0.32	0.14	8.56e-53	13	h3f3a	ProgR
3.43e-57	0.212383	0.244	0.092	9.25e-53	13	morc2	ProgR
4.33e-57	0.215136	0.248	0.095	1.17e-52	13	rps21	ProgR
5.99e-57	0.102615	0.081	0.015	1.62e-52	13	prdx6	ProgR
1.03e-56	0.387202	0.841	0.671	2.79e-52	13	hsp90ab1	ProgR
1.24e-56	0.101887	0.081	0.015	3.34e-52	13	mapkapk3	ProgR
2.07e-56	0.11956	0.104	0.023	5.6e-52	13	larsb	ProgR
3.38e-56	0.18738	0.192	0.064	9.11e-52	13	rpl29	ProgR
4e-56	0.20588	0.188	0.061	1.08e-51	13	zic1	ProgR
5.8e-56	0.101865	0.085	0.016	1.57e-51	13	myo19	ProgR
6.11e-56	0.190737	0.207	0.072	1.65e-51	13	rpl39	ProgR
6.17e-56	0.337096	0.719	0.445	1.67e-51	13	ptprfb	ProgR
6.99e-56	0.20718	0.222	0.081	1.89e-51	13	lrpprc	ProgR
7.13e-56	0.260162	0.28	0.114	1.93e-51	13	LOC100334706	ProgR
7.42e-56	0.145588	0.148	0.042	2e-51	13	pank4	ProgR
1.02e-55	0.228986	0.276	0.113	2.76e-51	13	mindy3	ProgR
1.25e-55	0.268686	0.383	0.186	3.38e-51	13	arid4a	ProgR
2.53e-55	0.167025	0.174	0.055	6.83e-51	13	PLEKHH3	ProgR
2.95e-55	0.210515	0.264	0.105	7.97e-51	13	ncalda	ProgR
3.46e-55	0.111674	0.102	0.022	9.34e-51	13	LO018340.1	ProgR
3.61e-55	0.143291	0.149	0.043	9.73e-51	13	gnl2	ProgR
3.64e-55	0.122487	0.11	0.026	9.84e-51	13	cdh23	ProgR
4.01e-55	0.200651	0.225	0.083	1.08e-50	13	pitpnb	ProgR
4.02e-55	0.169595	0.179	0.058	1.08e-50	13	metap2b	ProgR
5.07e-55	0.244214	0.318	0.142	1.37e-50	13	ep300a	ProgR
7.04e-55	0.160308	0.16	0.048	1.9e-50	13	sox9a	ProgR
7.09e-55	0.230977	0.28	0.116	1.91e-50	13	ppig	ProgR
7.82e-55	0.214314	0.223	0.082	2.11e-50	13	abcf1	ProgR
1e-54	0.272769	0.394	0.196	2.7e-50	13	pds5b	ProgR
1.68e-54	0.350679	0.785	0.573	4.53e-50	13	agap3	ProgR
2.06e-54	0.123155	0.115	0.028	5.56e-50	13	arhgap17a	ProgR
2.27e-54	0.359816	0.323	0.151	6.12e-50	13	cdc14b	ProgR
2.78e-54	0.104307	0.085	0.017	7.51e-50	13	cdc20	ProgR
3.49e-54	0.350346	0.758	0.548	9.43e-50	13	hspa8	ProgR
3.71e-54	0.134479	0.133	0.036	1e-49	13	frmd6	ProgR
3.79e-54	0.124699	0.096	0.02	1.02e-49	13	LOC100330575	ProgR
3.83e-54	0.154767	0.148	0.043	1.03e-49	13	eps15	ProgR
4.1e-54	0.149982	0.138	0.038	1.11e-49	13	XLOC-042220	ProgR
4.15e-54	0.112592	0.098	0.021	1.12e-49	13	uck2b	ProgR
4.65e-54	0.254388	0.237	0.092	1.25e-49	13	mdn1	ProgR
4.93e-54	0.181624	0.202	0.071	1.33e-49	13	aars	ProgR
5.23e-54	0.172483	0.169	0.053	1.41e-49	13	prex2	ProgR
5.68e-54	0.151037	0.164	0.05	1.53e-49	13	cdk11b	ProgR
5.87e-54	0.249819	0.348	0.158	1.59e-49	13	tns1b	ProgR
6.04e-54	0.432654	0.458	0.253	1.63e-49	13	skia	ProgR
7.21e-54	0.313789	0.529	0.308	1.95e-49	13	pcf11	ProgR
9.38e-54	0.190445	0.211	0.076	2.53e-49	13	jade3	ProgR
9.39e-54	0.183192	0.228	0.085	2.54e-49	13	rpl28	ProgR
9.57e-54	0.293815	0.535	0.309	2.58e-49	13	pum1	ProgR
1.18e-53	0.448128	0.614	0.414	3.18e-49	13	BX284638.1	ProgR
1.2e-53	0.229263	0.258	0.105	3.24e-49	13	si:dkey-219c3.2	ProgR
1.64e-53	0.158053	0.155	0.046	4.42e-49	13	palld	ProgR
1.81e-53	0.158181	0.15	0.044	4.89e-49	13	snx1a	ProgR
1.99e-53	0.130184	0.123	0.032	5.36e-49	13	dtnba	ProgR
2.51e-53	0.230909	0.265	0.109	6.78e-49	13	nck2b	ProgR
3.14e-53	0.290752	0.614	0.376	8.48e-49	13	actb2	ProgR
4.5e-53	0.102525	0.083	0.016	1.21e-48	13	gpr37l1a	ProgR
4.99e-53	0.119856	0.109	0.026	1.35e-48	13	si:ch211-40k21.5	ProgR
5.1e-53	0.189608	0.159	0.049	1.38e-48	13	XLOC-042917	ProgR
6.17e-53	0.16529	0.205	0.072	1.66e-48	13	atp1b1a	ProgR
8.16e-53	0.142328	0.149	0.044	2.2e-48	13	hat1	ProgR
1.3e-52	0.206414	0.247	0.097	3.5e-48	13	CU929444.1	ProgR
1.36e-52	0.25889	0.362	0.175	3.67e-48	13	scaf4b	ProgR
1.44e-52	0.233015	0.308	0.137	3.88e-48	13	vangl2	ProgR
1.44e-52	0.24779	0.377	0.184	3.88e-48	13	csde1	ProgR
2.4e-52	0.227482	0.3	0.132	6.47e-48	13	si:ch211-266o15.1	ProgR
4.14e-52	0.149849	0.149	0.044	1.12e-47	13	cdc23	ProgR
4.2e-52	0.145548	0.122	0.032	1.13e-47	13	LRP4	ProgR
5.69e-52	0.179006	0.212	0.078	1.54e-47	13	cct6a	ProgR
5.84e-52	0.298816	0.42	0.219	1.58e-47	13	axin1	ProgR
5.94e-52	0.244898	0.332	0.154	1.6e-47	13	tmpob	ProgR
6.33e-52	0.13922	0.129	0.035	1.71e-47	13	prdx2	ProgR
7.47e-52	0.132162	0.097	0.022	2.02e-47	13	si:ch211-156j22.4	ProgR
7.5e-52	0.16265	0.183	0.061	2.03e-47	13	nek7	ProgR
1.36e-51	0.149524	0.192	0.065	3.67e-47	13	rgs12b	ProgR
1.9e-51	0.162809	0.162	0.051	5.14e-47	13	mtf2	ProgR
2.1e-51	0.118926	0.103	0.024	5.66e-47	13	cltcl1	ProgR
2.3e-51	0.116722	0.065	0.01	6.2e-47	13	stra6	ProgR
3.48e-51	0.250051	0.429	0.221	9.4e-47	13	arhgap33	ProgR
3.61e-51	0.127005	0.113	0.028	9.73e-47	13	cep63	ProgR
3.73e-51	0.169976	0.187	0.064	1.01e-46	13	pnn	ProgR
3.73e-51	0.158739	0.169	0.055	1.01e-46	13	naa15a	ProgR
4.13e-51	0.108669	0.097	0.022	1.11e-46	13	ptbp1b	ProgR
6.57e-51	0.119567	0.099	0.023	1.77e-46	13	ece2a	ProgR
7.08e-51	0.259913	0.327	0.152	1.91e-46	13	pim1	ProgR
1.14e-50	0.144921	0.131	0.036	3.07e-46	13	dph1	ProgR
1.19e-50	0.217963	0.307	0.136	3.2e-46	13	rassf2a	ProgR
1.59e-50	0.111057	0.105	0.025	4.29e-46	13	hibadhb	ProgR
1.67e-50	0.169859	0.197	0.071	4.51e-46	13	rpl23a	ProgR
1.74e-50	0.118651	0.11	0.027	4.71e-46	13	smad1	ProgR
1.76e-50	0.334632	0.437	0.238	4.74e-46	13	xylt1	ProgR
1.85e-50	0.18646	0.194	0.068	5e-46	13	plekhg4	ProgR
2.63e-50	0.158496	0.169	0.056	7.1e-46	13	mtrex	ProgR
2.89e-50	0.137024	0.123	0.033	7.79e-46	13	cntrl	ProgR
3.69e-50	0.157265	0.163	0.052	9.96e-46	13	gusb	ProgR
3.74e-50	0.177113	0.197	0.071	1.01e-45	13	ubn2b	ProgR
3.75e-50	0.10903	0.098	0.022	1.01e-45	13	spry2	ProgR
3.88e-50	0.113521	0.119	0.031	1.05e-45	13	CHST13	ProgR
3.99e-50	0.334469	0.739	0.519	1.08e-45	13	hdac4	ProgR
4.44e-50	0.11736	0.081	0.016	1.2e-45	13	LOC100148591	ProgR
4.45e-50	0.128045	0.121	0.032	1.2e-45	13	LOC561361	ProgR
4.72e-50	0.187288	0.213	0.08	1.27e-45	13	cct4	ProgR
4.81e-50	0.119456	0.106	0.026	1.3e-45	13	cbx2	ProgR
7.26e-50	0.350408	0.246	0.1	1.96e-45	13	slit2	ProgR
7.93e-50	0.346754	0.71	0.477	2.14e-45	13	arvcfb	ProgR
8.6e-50	0.108521	0.079	0.016	2.32e-45	13	si:ch211-113a14.29	ProgR
1.08e-49	0.203445	0.231	0.091	2.91e-45	13	cry2	ProgR
1.16e-49	0.155233	0.139	0.041	3.13e-45	13	zgc:158689	ProgR
1.41e-49	0.17096	0.165	0.054	3.8e-45	13	tyw1	ProgR
1.44e-49	0.116486	0.106	0.026	3.88e-45	13	snrpf	ProgR
1.5e-49	0.306181	0.569	0.354	4.05e-45	13	kat6a	ProgR
1.59e-49	0.186217	0.237	0.094	4.29e-45	13	mtss1	ProgR
1.59e-49	0.130379	0.116	0.03	4.3e-45	13	gldc	ProgR
3.78e-49	0.123425	0.106	0.026	1.02e-44	13	si:ch211-69g19.2	ProgR
3.82e-49	0.168567	0.107	0.027	1.03e-44	13	LOC101882140	ProgR
4.25e-49	0.13909	0.103	0.025	1.15e-44	13	mecom	ProgR
4.31e-49	0.242456	0.351	0.171	1.16e-44	13	hdac1	ProgR
1.1e-48	0.169541	0.198	0.073	2.96e-44	13	rpl27	ProgR
1.13e-48	0.105788	0.092	0.021	3.04e-44	13	ankrd6b	ProgR
1.14e-48	0.274332	0.488	0.278	3.07e-44	13	ilf3b	ProgR
1.47e-48	0.182877	0.218	0.084	3.98e-44	13	rps27.1	ProgR
1.48e-48	0.117277	0.112	0.029	4.01e-44	13	pik3c2a	ProgR
1.62e-48	0.109863	0.102	0.025	4.38e-44	13	fam118b	ProgR
1.7e-48	0.128808	0.134	0.039	4.59e-44	13	ccng1	ProgR
1.71e-48	0.290733	0.611	0.385	4.62e-44	13	pbx4	ProgR
1.87e-48	0.226937	0.28	0.124	5.05e-44	13	stag1b	ProgR
2.13e-48	0.205333	0.248	0.103	5.75e-44	13	tlk1a	ProgR
2.54e-48	0.186799	0.22	0.086	6.86e-44	13	zmym2	ProgR
3.33e-48	0.124586	0.109	0.028	8.99e-44	13	map3k3	ProgR
3.55e-48	0.159337	0.18	0.063	9.59e-44	13	prpf38b	ProgR
4.02e-48	0.160049	0.188	0.067	1.09e-43	13	tcf25	ProgR
4.52e-48	0.173724	0.191	0.069	1.22e-43	13	rpl22	ProgR
5.54e-48	0.20308	0.231	0.093	1.5e-43	13	CR293507.1	ProgR
6.5e-48	0.154142	0.16	0.052	1.75e-43	13	tns2a	ProgR
8.75e-48	0.111492	0.106	0.027	2.36e-43	13	pes	ProgR
9.02e-48	0.102086	0.079	0.016	2.44e-43	13	arg2	ProgR
9.57e-48	0.314134	0.649	0.422	2.58e-43	13	afdna	ProgR
9.62e-48	0.341653	0.721	0.511	2.6e-43	13	kdm6ba	ProgR
1.26e-47	0.112106	0.102	0.025	3.39e-43	13	pold3	ProgR
1.28e-47	0.232946	1	0.999	3.44e-43	13	kat5b	ProgR
1.46e-47	0.201724	0.276	0.121	3.94e-43	13	upf1	ProgR
2.3e-47	0.169224	0.214	0.081	6.21e-43	13	npas1	ProgR
2.45e-47	0.142059	0.147	0.046	6.62e-43	13	trnau1apb	ProgR
2.48e-47	0.438975	0.58	0.373	6.69e-43	13	hs6st1a	ProgR
4.26e-47	0.116178	0.106	0.027	1.15e-42	13	nbn	ProgR
5.24e-47	0.113858	0.104	0.026	1.41e-42	13	ppih	ProgR
5.41e-47	0.151355	0.158	0.051	1.46e-42	13	angptl4	ProgR
6.21e-47	0.210066	0.25	0.106	1.68e-42	13	zc3h4	ProgR
6.43e-47	0.238274	0.331	0.161	1.73e-42	13	wu:fb69f10	ProgR
6.53e-47	0.242572	0.328	0.157	1.76e-42	13	ndst2b	ProgR
7.17e-47	0.674339	0.355	0.191	1.94e-42	13	CR848047.1	ProgR
7.26e-47	0.264597	0.452	0.255	1.96e-42	13	pfn2	ProgR
8.04e-47	0.12485	0.109	0.029	2.17e-42	13	zdbf2	ProgR
8.13e-47	0.118421	0.109	0.028	2.19e-42	13	CR376783.1	ProgR
8.42e-47	0.109678	0.101	0.025	2.27e-42	13	fmnl3	ProgR
1.02e-46	0.235213	0.334	0.162	2.76e-42	13	gigyf1a	ProgR
1.04e-46	0.158708	0.216	0.083	2.8e-42	13	si:dkey-187e18.1	ProgR
1.31e-46	0.145312	0.163	0.054	3.54e-42	13	vezf1b	ProgR
2.39e-46	0.409537	0.715	0.517	6.46e-42	13	LOC110439850	ProgR
3.24e-46	0.266275	0.451	0.252	8.74e-42	13	hnrnpl	ProgR
3.94e-46	0.271405	0.44	0.247	1.06e-41	13	hnrnpul1l	ProgR
4.33e-46	0.14714	0.156	0.051	1.17e-41	13	g3bp1	ProgR
4.48e-46	0.149163	0.156	0.051	1.21e-41	13	rai14	ProgR
4.53e-46	0.182053	0.238	0.098	1.22e-41	13	tdh	ProgR
4.62e-46	0.124418	0.125	0.036	1.25e-41	13	pinx1	ProgR
5.03e-46	0.255354	0.362	0.186	1.36e-41	13	hnrnpa0b	ProgR
6.69e-46	0.156518	0.193	0.071	1.81e-41	13	kansl2	ProgR
6.71e-46	0.182292	0.258	0.109	1.81e-41	13	myo1b	ProgR
7.18e-46	0.150254	0.154	0.05	1.94e-41	13	coq8a	ProgR
1.18e-45	0.158759	0.173	0.061	3.17e-41	13	rbm26	ProgR
1.48e-45	0.152971	0.166	0.057	4e-41	13	srsf7a	ProgR
1.65e-45	0.183493	0.208	0.081	4.44e-41	13	srpk1b	ProgR
1.78e-45	0.182149	0.202	0.076	4.8e-41	13	dlb	ProgR
1.87e-45	0.185969	0.263	0.115	5.05e-41	13	rc3h1b	ProgR
1.92e-45	0.109524	0.09	0.021	5.19e-41	13	ubr7	ProgR
1.95e-45	0.102042	0.089	0.021	5.26e-41	13	cep85	ProgR
2.26e-45	0.117324	0.11	0.03	6.09e-41	13	dhx16	ProgR
2.36e-45	0.250646	0.4	0.214	6.38e-41	13	baz2a	ProgR
2.5e-45	0.120148	0.11	0.03	6.74e-41	13	afg1lb	ProgR
4.46e-45	0.192622	0.238	0.1	1.2e-40	13	snrnp70	ProgR
4.51e-45	0.11387	0.104	0.027	1.22e-40	13	thada	ProgR
4.58e-45	0.171852	0.208	0.081	1.24e-40	13	phactr4b	ProgR
5.73e-45	0.214254	0.348	0.17	1.55e-40	13	gnai2a	ProgR
6e-45	0.159905	0.177	0.063	1.62e-40	13	irs1	ProgR
6.26e-45	0.130594	0.142	0.045	1.69e-40	13	pnpla7a	ProgR
7.85e-45	0.114904	0.112	0.031	2.12e-40	13	lims1	ProgR
8e-45	0.224986	0.318	0.154	2.16e-40	13	ctdsp2	ProgR
8.35e-45	0.27884	0.549	0.34	2.25e-40	13	atad2b	ProgR
8.86e-45	0.270922	0.327	0.161	2.39e-40	13	nhsl2	ProgR
9.15e-45	0.157915	0.183	0.067	2.47e-40	13	eif3d	ProgR
1.17e-44	0.131322	0.132	0.04	3.16e-40	13	XLOC-011107	ProgR
1.19e-44	0.160872	0.172	0.061	3.22e-40	13	mcc	ProgR
1.25e-44	0.181486	0.226	0.092	3.38e-40	13	slc25a55a	ProgR
1.33e-44	0.138456	0.152	0.05	3.6e-40	13	nop53	ProgR
1.34e-44	0.177602	0.235	0.096	3.61e-40	13	batf	ProgR
1.41e-44	0.301428	0.622	0.417	3.81e-40	13	brd4	ProgR
1.56e-44	0.164487	0.177	0.064	4.22e-40	13	alms1	ProgR
1.6e-44	0.15417	0.167	0.058	4.31e-40	13	si:dkey-147f3.4	ProgR
1.67e-44	0.138724	0.166	0.057	4.51e-40	13	ptk7a	ProgR
1.75e-44	0.162376	0.099	0.025	4.72e-40	13	cxcl12a	ProgR
1.86e-44	0.291962	0.629	0.417	5.01e-40	13	znf609b	ProgR
1.93e-44	0.205033	0.239	0.101	5.22e-40	13	LOC108180286	ProgR
1.96e-44	0.248891	0.411	0.223	5.3e-40	13	smarcc1a	ProgR
2.31e-44	0.1146	0.095	0.023	6.23e-40	13	sntb1	ProgR
2.4e-44	0.150298	0.181	0.066	6.49e-40	13	otud7b	ProgR
2.45e-44	0.154256	0.164	0.057	6.62e-40	13	itga6a	ProgR
2.45e-44	0.254413	0.314	0.154	6.62e-40	13	raph1b	ProgR
2.64e-44	0.335061	0.479	0.29	7.14e-40	13	psip1b	ProgR
2.67e-44	0.239866	0.386	0.204	7.22e-40	13	usp7	ProgR
3.92e-44	0.166156	0.122	0.035	1.06e-39	13	si:dkey-85k7.7	ProgR
4e-44	0.179085	0.196	0.074	1.08e-39	13	zic3	ProgR
4.58e-44	0.184757	0.119	0.035	1.24e-39	13	CR751602.2	ProgR
4.86e-44	0.133932	0.12	0.035	1.31e-39	13	daxx	ProgR
5.28e-44	0.143131	0.156	0.053	1.42e-39	13	traf7	ProgR
5.32e-44	0.106817	0.098	0.025	1.44e-39	13	gemin5	ProgR
5.63e-44	0.186278	0.209	0.083	1.52e-39	13	smarcd3a	ProgR
5.87e-44	0.280432	0.33	0.167	1.59e-39	13	slc7a3a	ProgR
6.01e-44	0.140074	0.136	0.042	1.62e-39	13	nfe2l3	ProgR
6.97e-44	0.12033	0.077	0.017	1.88e-39	13	lamb1a	ProgR
7.68e-44	0.120844	0.119	0.034	2.07e-39	13	socs3b	ProgR
8.34e-44	0.248536	0.331	0.166	2.25e-39	13	ckap5	ProgR
8.78e-44	0.337546	0.244	0.106	2.37e-39	13	sox2ot	ProgR
9.87e-44	0.182106	0.233	0.097	2.67e-39	13	dnm2a	ProgR
9.98e-44	0.115456	0.109	0.03	2.69e-39	13	homeza	ProgR
1.12e-43	0.308181	0.533	0.337	3.02e-39	13	dhx36	ProgR
1.46e-43	0.17597	0.21	0.084	3.95e-39	13	ambra1a	ProgR
1.55e-43	0.141938	0.147	0.048	4.19e-39	13	f3b	ProgR
1.6e-43	0.154038	0.176	0.064	4.32e-39	13	zfr2	ProgR
1.65e-43	0.186734	0.227	0.093	4.45e-39	13	efna1a	ProgR
1.68e-43	0.104834	0.082	0.018	4.53e-39	13	irf1b	ProgR
1.9e-43	0.280031	0.412	0.231	5.12e-39	13	mdkb	ProgR
2.14e-43	0.130417	0.121	0.035	5.78e-39	13	bmpr1ba	ProgR
2.31e-43	0.195136	0.221	0.091	6.23e-39	13	lin28b	ProgR
2.71e-43	0.194782	0.155	0.053	7.31e-39	13	inavaa	ProgR
2.78e-43	0.147196	0.17	0.061	7.51e-39	13	rpl30	ProgR
3.05e-43	0.133546	0.153	0.051	8.25e-39	13	cd82a	ProgR
3.25e-43	0.222636	0.313	0.153	8.77e-39	13	ube2q2	ProgR
3.41e-43	0.145935	0.162	0.056	9.21e-39	13	vgll4b	ProgR
3.53e-43	0.166242	0.183	0.068	9.53e-39	13	cwc27	ProgR
3.64e-43	0.178861	0.211	0.085	9.84e-39	13	cdc73	ProgR
3.69e-43	0.143301	0.142	0.046	9.97e-39	13	pcca	ProgR
3.79e-43	0.246328	0.482	0.276	1.02e-38	13	atp1a1a.1	ProgR
3.93e-43	0.114296	0.108	0.03	1.06e-38	13	exosc1	ProgR
4.56e-43	0.110562	0.098	0.025	1.23e-38	13	si:dkey-286j17.4	ProgR
4.64e-43	0.282432	0.624	0.409	1.25e-38	13	ncoa2	ProgR
5.33e-43	0.195638	0.258	0.114	1.44e-38	13	git1	ProgR
5.53e-43	0.145241	0.141	0.046	1.49e-38	13	znf710a	ProgR
5.91e-43	0.118406	0.116	0.033	1.6e-38	13	fkbp4	ProgR
8.49e-43	0.172344	0.219	0.09	2.29e-38	13	rcor2	ProgR
9.28e-43	0.122939	0.13	0.04	2.5e-38	13	si:ch73-347e22.4	ProgR
9.41e-43	0.110402	0.1	0.026	2.54e-38	13	snrpb	ProgR
1.06e-42	0.110693	0.102	0.027	2.85e-38	13	ccdc171	ProgR
1.08e-42	0.180798	0.261	0.116	2.92e-38	13	zc3h18	ProgR
1.12e-42	0.140893	0.166	0.059	3.02e-38	13	dcbld2	ProgR
1.3e-42	0.198086	0.297	0.141	3.5e-38	13	fubp1	ProgR
1.41e-42	0.200762	0.302	0.145	3.81e-38	13	znf865	ProgR
1.74e-42	0.107555	0.073	0.015	4.7e-38	13	trabd2b	ProgR
2.2e-42	0.148487	0.169	0.061	5.94e-38	13	larp1	ProgR
3.43e-42	0.10119	0.09	0.022	9.27e-38	13	arfip1	ProgR
3.52e-42	0.153491	0.174	0.064	9.5e-38	13	homer3b	ProgR
4.09e-42	0.126172	0.122	0.036	1.11e-37	13	wwtr1	ProgR
4.38e-42	0.122528	0.12	0.036	1.18e-37	13	sos2	ProgR
4.85e-42	0.139434	0.139	0.045	1.31e-37	13	srbd1	ProgR
5.01e-42	0.123704	0.124	0.038	1.35e-37	13	suz12b	ProgR
5.72e-42	0.123591	0.134	0.042	1.54e-37	13	rps17	ProgR
6.11e-42	0.223161	0.314	0.155	1.65e-37	13	eif4g3b	ProgR
7.25e-42	0.110641	0.119	0.035	1.96e-37	13	CABZ01085710.1	ProgR
9.06e-42	0.217269	0.328	0.165	2.44e-37	13	tubb4b	ProgR
1.45e-41	0.121044	0.08	0.018	3.92e-37	13	ntn1a	ProgR
1.69e-41	0.260086	0.5	0.303	4.57e-37	13	brd3b	ProgR
1.69e-41	0.123204	0.129	0.04	4.57e-37	13	cdc42ep2	ProgR
1.91e-41	0.104154	0.102	0.027	5.16e-37	13	snapc4	ProgR
1.98e-41	0.134829	0.15	0.051	5.34e-37	13	znf574	ProgR
2.06e-41	0.147625	0.163	0.058	5.55e-37	13	cct8	ProgR
2.77e-41	0.106953	0.105	0.029	7.47e-37	13	XPO5	ProgR
2.86e-41	0.149741	0.163	0.058	7.71e-37	13	ddx39ab	ProgR
3.08e-41	0.232192	0.379	0.204	8.32e-37	13	acin1b	ProgR
3.35e-41	0.106442	0.099	0.026	9.05e-37	13	polq	ProgR
3.42e-41	0.179385	0.231	0.1	9.24e-37	13	eif5	ProgR
3.54e-41	0.201182	0.298	0.144	9.56e-37	13	smarcd1	ProgR
3.58e-41	0.182111	0.226	0.096	9.67e-37	13	rock1	ProgR
3.98e-41	0.352511	0.315	0.162	1.08e-36	13	pag1	ProgR
4.24e-41	0.18686	0.257	0.115	1.15e-36	13	vaspb	ProgR
4.43e-41	0.129575	0.137	0.045	1.19e-36	13	mibp2	ProgR
7.34e-41	0.111165	0.102	0.028	1.98e-36	13	nup62l	ProgR
1.1e-40	0.112912	0.113	0.033	2.96e-36	13	tbl1x	ProgR
1.11e-40	0.109813	0.08	0.019	3e-36	13	adamts6	ProgR
1.12e-40	0.175639	0.221	0.093	3.01e-36	13	zgc:77838	ProgR
1.34e-40	0.190871	0.258	0.117	3.61e-36	13	coro7	ProgR
1.56e-40	0.27735	0.613	0.4	4.2e-36	13	srgap3	ProgR
1.66e-40	0.159826	0.179	0.068	4.48e-36	13	med23	ProgR
1.81e-40	0.167456	0.214	0.089	4.89e-36	13	rpl31	ProgR
1.98e-40	0.155148	0.182	0.069	5.33e-36	13	osbpl3b	ProgR
2.08e-40	0.207791	0.275	0.13	5.62e-36	13	magi1a	ProgR
2.1e-40	0.120907	0.227	0.094	5.67e-36	13	prex1	ProgR
2.17e-40	0.106113	0.11	0.032	5.85e-36	13	pip5k1aa	ProgR
2.41e-40	0.21012	0.296	0.145	6.51e-36	13	ube2v2	ProgR
3.29e-40	0.144388	0.139	0.046	8.88e-36	13	pcdh18b	ProgR
3.34e-40	0.160859	0.205	0.084	9.02e-36	13	tgif1	ProgR
3.42e-40	0.123079	0.133	0.043	9.24e-36	13	eif4e1c	ProgR
3.76e-40	0.322453	0.306	0.156	1.01e-35	13	si:ch73-215f7.1	ProgR
4.17e-40	0.14617	0.14	0.047	1.12e-35	13	ctnnal1	ProgR
4.73e-40	0.167531	0.197	0.08	1.28e-35	13	urb1	ProgR
4.88e-40	0.125456	0.12	0.037	1.32e-35	13	XLOC-042222	ProgR
4.94e-40	0.202012	0.285	0.137	1.33e-35	13	nnt	ProgR
5e-40	0.193113	0.276	0.13	1.35e-35	13	hip1	ProgR
5.1e-40	0.173551	0.206	0.085	1.38e-35	13	si:dkey-286j15.1	ProgR
5.15e-40	0.288758	0.336	0.176	1.39e-35	13	dab2ipb	ProgR
7.9e-40	0.174694	0.199	0.081	2.13e-35	13	psma3	ProgR
8.41e-40	0.223603	0.276	0.129	2.27e-35	13	cnksr2a	ProgR
9.13e-40	0.103549	0.095	0.025	2.46e-35	13	mars	ProgR
9.78e-40	0.289721	0.455	0.271	2.64e-35	13	chd2	ProgR
9.84e-40	0.106906	0.104	0.029	2.66e-35	13	eftud2	ProgR
1.08e-39	0.459217	0.401	0.227	2.92e-35	13	kirrel3l	ProgR
1.71e-39	0.12055	0.129	0.041	4.61e-35	13	nutf2	ProgR
2.16e-39	0.1634	0.219	0.092	5.84e-35	13	tpm3	ProgR
2.55e-39	0.248031	0.253	0.115	6.88e-35	13	bcl11ab	ProgR
2.93e-39	0.105123	0.098	0.026	7.9e-35	13	wnt7aa	ProgR
3.15e-39	0.145841	0.167	0.062	8.5e-35	13	dnmt3ba	ProgR
3.18e-39	0.13138	0.124	0.039	8.59e-35	13	efna5b	ProgR
3.32e-39	0.115507	0.106	0.031	8.95e-35	13	alpl	ProgR
3.39e-39	0.1918	0.25	0.114	9.16e-35	13	rsrc1	ProgR
3.67e-39	0.148654	0.178	0.068	9.9e-35	13	scube3	ProgR
3.81e-39	0.150909	0.18	0.07	1.03e-34	13	map3k4	ProgR
5.32e-39	0.148783	0.157	0.057	1.44e-34	13	srsf3a	ProgR
5.56e-39	0.199208	0.294	0.145	1.5e-34	13	tardbpl	ProgR
6.01e-39	0.196143	0.287	0.137	1.62e-34	13	arid3b	ProgR
7.04e-39	0.101195	0.1	0.028	1.9e-34	13	gstcd	ProgR
7.95e-39	0.212652	0.379	0.205	2.14e-34	13	canx	ProgR
7.95e-39	0.107227	0.093	0.025	2.15e-34	13	ccdc30	ProgR
8.06e-39	0.268697	0.397	0.224	2.17e-34	13	nat8l	ProgR
8.7e-39	0.109349	0.11	0.033	2.35e-34	13	grinab	ProgR
1.05e-38	0.171658	0.201	0.082	2.84e-34	13	fras1	ProgR
1.21e-38	0.166081	0.205	0.086	3.28e-34	13	rps25	ProgR
1.24e-38	0.154353	0.189	0.076	3.35e-34	13	rprd2a	ProgR
1.26e-38	0.124445	0.137	0.047	3.4e-34	13	eif4a3	ProgR
1.27e-38	0.170408	0.203	0.085	3.44e-34	13	hipk3a	ProgR
1.44e-38	0.12611	0.12	0.038	3.89e-34	13	crybg1a	ProgR
1.51e-38	0.122673	0.12	0.038	4.07e-34	13	rbm28	ProgR
1.56e-38	0.113184	0.111	0.033	4.22e-34	13	tspan14	ProgR
1.99e-38	0.107988	0.111	0.033	5.37e-34	13	nuak2	ProgR
2.01e-38	0.105891	0.101	0.028	5.43e-34	13	slc19a2	ProgR
2.14e-38	0.103938	0.099	0.027	5.77e-34	13	polr3glb	ProgR
2.52e-38	0.156402	0.169	0.065	6.79e-34	13	cecr2	ProgR
2.58e-38	0.109386	0.093	0.025	6.95e-34	13	unm-hu7910	ProgR
2.69e-38	0.1755	0.168	0.064	7.26e-34	13	zgc:153372	ProgR
3.28e-38	0.214167	0.32	0.165	8.86e-34	13	nbas	ProgR
4.26e-38	0.186403	0.242	0.111	1.15e-33	13	gigyf2	ProgR
4.6e-38	0.156421	0.197	0.081	1.24e-33	13	pcm1	ProgR
4.66e-38	0.133672	0.141	0.049	1.26e-33	13	gulp1a	ProgR
4.71e-38	0.173199	0.222	0.097	1.27e-33	13	rbm14a	ProgR
5.84e-38	0.287795	0.474	0.289	1.58e-33	13	tmem132e	ProgR
7.92e-38	0.148568	0.161	0.06	2.14e-33	13	adnp2b	ProgR
7.99e-38	0.103498	0.106	0.031	2.16e-33	13	nob1	ProgR
8.26e-38	0.325527	0.185	0.075	2.23e-33	13	dchs1a	ProgR
8.9e-38	0.210026	0.312	0.16	2.4e-33	13	unkl	ProgR
9.66e-38	0.163395	0.207	0.088	2.61e-33	13	psip1a	ProgR
1.04e-37	0.12835	0.145	0.051	2.81e-33	13	sub1a	ProgR
1.13e-37	0.163936	0.46	0.262	3.05e-33	13	qkia	ProgR
1.27e-37	0.108504	0.102	0.029	3.43e-33	13	ndnf	ProgR
1.36e-37	0.165926	0.219	0.095	3.67e-33	13	zgc:56304	ProgR
1.37e-37	0.174034	0.171	0.067	3.7e-33	13	CT573344.1	ProgR
1.49e-37	0.114202	0.116	0.036	4.03e-33	13	araf	ProgR
2.01e-37	0.100912	0.099	0.028	5.41e-33	13	fam234a	ProgR
2.57e-37	0.135897	0.163	0.061	6.94e-33	13	sh3glb2a	ProgR
2.66e-37	0.197598	0.3	0.151	7.17e-33	13	tmem131	ProgR
2.91e-37	0.201023	0.313	0.161	7.86e-33	13	srsf11	ProgR
3.26e-37	0.165836	0.194	0.08	8.81e-33	13	atf4a	ProgR
3.36e-37	0.109754	0.09	0.024	9.08e-33	13	itga3b	ProgR
3.69e-37	0.105192	0.101	0.029	9.97e-33	13	fkbp10a	ProgR
3.72e-37	0.188433	0.251	0.118	1e-32	13	b4galt6	ProgR
4.05e-37	0.151628	0.192	0.079	1.09e-32	13	clockb	ProgR
4.24e-37	0.19079	0.246	0.114	1.14e-32	13	zgc:174698	ProgR
4.77e-37	0.145798	0.174	0.068	1.29e-32	13	wdr33	ProgR
4.82e-37	0.219615	0.399	0.226	1.3e-32	13	phip	ProgR
5e-37	0.237952	0.405	0.234	1.35e-32	13	znf1035	ProgR
6.28e-37	0.164478	0.194	0.081	1.7e-32	13	xpot	ProgR
6.3e-37	0.216687	0.345	0.185	1.7e-32	13	brwd1	ProgR
6.95e-37	0.211144	0.364	0.195	1.88e-32	13	sox11b	ProgR
1.03e-36	0.176697	0.28	0.138	2.79e-32	13	serbp1b	ProgR
1.4e-36	0.228216	0.437	0.259	3.79e-32	13	actn4	ProgR
1.66e-36	0.146952	0.18	0.072	4.48e-32	13	dzip1	ProgR
1.77e-36	0.116075	0.133	0.045	4.77e-32	13	epn2	ProgR
1.87e-36	0.206936	0.23	0.105	5.05e-32	13	immp2l	ProgR
2.47e-36	0.193271	0.285	0.141	6.68e-32	13	mia3	ProgR
2.65e-36	0.131576	0.148	0.054	7.16e-32	13	chpfa	ProgR
3.5e-36	0.145952	0.166	0.064	9.45e-32	13	eif2s3	ProgR
3.83e-36	0.167438	0.218	0.096	1.03e-31	13	fam76b	ProgR
4.86e-36	0.179658	0.255	0.12	1.31e-31	13	hdlbpa	ProgR
7.34e-36	0.249431	0.448	0.272	1.98e-31	13	taf6	ProgR
9.51e-36	0.227441	0.379	0.214	2.57e-31	13	igf1rb	ProgR
1.1e-35	0.230453	0.451	0.271	2.96e-31	13	hnrnpub	ProgR
1.22e-35	0.114439	0.11	0.035	3.29e-31	13	si:dkey-57k2.7	ProgR
1.34e-35	0.114581	0.129	0.044	3.63e-31	13	LOC108182795	ProgR
1.47e-35	0.12386	0.125	0.042	3.97e-31	13	inpp5l	ProgR
1.86e-35	0.177574	0.246	0.116	5.01e-31	13	zc3h11a	ProgR
1.87e-35	0.185478	0.256	0.123	5.06e-31	13	dhx15	ProgR
2.16e-35	0.122912	0.134	0.047	5.83e-31	13	depdc5	ProgR
2.62e-35	0.115899	0.125	0.042	7.07e-31	13	ppa1b	ProgR
2.66e-35	0.165653	0.199	0.085	7.18e-31	13	mycn	ProgR
3.05e-35	0.144686	0.167	0.066	8.24e-31	13	prodha	ProgR
3.13e-35	0.106037	0.118	0.038	8.44e-31	13	si:dkey-199f5.8	ProgR
3.25e-35	0.138201	0.169	0.067	8.76e-31	13	bmp2k	ProgR
3.49e-35	0.142861	0.167	0.066	9.43e-31	13	lifra	ProgR
5e-35	0.110062	0.108	0.034	1.35e-30	13	her6	ProgR
5.16e-35	0.117272	0.127	0.043	1.39e-30	13	dhx32b	ProgR
6.16e-35	0.103913	0.098	0.029	1.66e-30	13	aifm1	ProgR
6.2e-35	0.116642	0.136	0.048	1.67e-30	13	luzp1	ProgR
6.36e-35	0.132494	0.16	0.062	1.72e-30	13	ube2ib	ProgR
7.21e-35	0.187331	0.293	0.149	1.95e-30	13	si:ch73-138n13.1	ProgR
7.41e-35	0.108099	0.113	0.036	2e-30	13	tma7	ProgR
9.53e-35	0.127838	0.146	0.054	2.57e-30	13	gtf2f1	ProgR
1.02e-34	0.112043	0.119	0.039	2.75e-30	13	gna13b	ProgR
1.04e-34	0.239238	0.666	0.47	2.8e-30	13	bahcc1b	ProgR
1.07e-34	0.237971	0.73	0.539	2.89e-30	13	si:dkey-3k20.1	ProgR
1.32e-34	0.11163	0.115	0.038	3.57e-30	13	tp53	ProgR
1.72e-34	0.227798	0.442	0.266	4.65e-30	13	scrib	ProgR
2.05e-34	0.129923	0.152	0.058	5.54e-30	13	akap1b	ProgR
2.19e-34	0.16821	0.221	0.1	5.91e-30	13	agfg1a	ProgR
2.31e-34	0.113192	0.113	0.037	6.22e-30	13	map3k14a	ProgR
2.66e-34	0.19075	0.281	0.142	7.19e-30	13	slc12a2	ProgR
3.19e-34	0.107197	0.115	0.038	8.6e-30	13	tp53i11a	ProgR
3.42e-34	0.243914	0.507	0.324	9.24e-30	13	hnrnpaba	ProgR
4.88e-34	0.154243	0.216	0.098	1.32e-29	13	hnrnpl2	ProgR
4.88e-34	0.12473	0.148	0.056	1.32e-29	13	nudc	ProgR
5.23e-34	0.12473	0.146	0.055	1.41e-29	13	xpc	ProgR
5.82e-34	0.108309	0.101	0.031	1.57e-29	13	cgna	ProgR
5.86e-34	0.110255	0.12	0.04	1.58e-29	13	slc39a10	ProgR
7.32e-34	0.163236	0.202	0.089	1.98e-29	13	map2k6	ProgR
9.12e-34	0.157772	0.202	0.089	2.46e-29	13	cluha	ProgR
9.59e-34	0.1499	0.176	0.073	2.59e-29	13	phf3	ProgR
1.2e-33	0.150304	0.166	0.067	3.25e-29	13	LOC110440028	ProgR
1.28e-33	0.123033	0.129	0.045	3.45e-29	13	polrmt	ProgR
1.35e-33	0.238582	0.517	0.331	3.64e-29	13	si:ch211-151g22.1	ProgR
1.46e-33	0.189623	0.246	0.117	3.95e-29	13	ccnd2a	ProgR
1.52e-33	0.102326	0.107	0.034	4.11e-29	13	adgrg1	ProgR
1.53e-33	0.107742	0.108	0.035	4.14e-29	13	gtpbp4	ProgR
1.82e-33	0.17768	0.271	0.134	4.91e-29	13	mir181b-3	ProgR
1.84e-33	0.132191	0.154	0.06	4.97e-29	13	cul4b	ProgR
2.19e-33	0.213952	0.326	0.178	5.9e-29	13	zeb1a	ProgR
2.22e-33	0.192432	0.273	0.139	5.98e-29	13	psmd1	ProgR
2.52e-33	0.117574	0.131	0.047	6.8e-29	13	nol11	ProgR
2.67e-33	0.125421	0.142	0.053	7.2e-29	13	txnl1	ProgR
2.69e-33	0.20974	0.439	0.264	7.26e-29	13	slc25a5	ProgR
3.05e-33	0.215792	0.411	0.243	8.24e-29	13	spop	ProgR
4.92e-33	0.103976	0.12	0.041	1.33e-28	13	si:ch73-376l24.3	ProgR
4.93e-33	0.181439	0.252	0.125	1.33e-28	13	atp5fa1	ProgR
5.05e-33	0.145678	0.208	0.094	1.36e-28	13	myef2	ProgR
5.73e-33	0.157196	0.202	0.09	1.55e-28	13	naa15b	ProgR
7.54e-33	0.100823	0.083	0.023	2.04e-28	13	sulf1	ProgR
7.62e-33	0.20549	0.403	0.236	2.06e-28	13	kdm6a	ProgR
7.77e-33	0.151442	0.184	0.079	2.1e-28	13	rps6kb1b	ProgR
7.84e-33	0.165421	0.247	0.12	2.12e-28	13	prkcsh	ProgR
8.7e-33	0.169267	0.232	0.111	2.35e-28	13	ccnt2b	ProgR
1.08e-32	0.132278	0.168	0.069	2.9e-28	13	ppp1r14bb	ProgR
1.17e-32	0.20523	0.395	0.23	3.17e-28	13	igl3v2	ProgR
1.25e-32	0.195734	0.519	0.323	3.38e-28	13	ptprn2	ProgR
1.31e-32	0.169241	0.243	0.118	3.53e-28	13	setd1a	ProgR
1.47e-32	0.104469	0.101	0.031	3.98e-28	13	tktb	ProgR
1.55e-32	0.18555	0.267	0.136	4.19e-28	13	srrm2	ProgR
1.6e-32	0.105576	0.112	0.037	4.31e-28	13	pdia4	ProgR
2.05e-32	0.125107	0.14	0.053	5.55e-28	13	p4ha1a	ProgR
2.15e-32	0.219959	0.499	0.316	5.79e-28	13	rnf44	ProgR
2.26e-32	0.224633	0.505	0.327	6.11e-28	13	cfl1	ProgR
2.92e-32	0.141429	0.178	0.076	7.87e-28	13	rbm4.3	ProgR
2.97e-32	0.110034	0.099	0.031	8.03e-28	13	UTP14C	ProgR
3.48e-32	0.183421	0.295	0.154	9.4e-28	13	col12a1a	ProgR
4.01e-32	0.151124	0.21	0.096	1.08e-27	13	znf618	ProgR
4.29e-32	0.146409	0.215	0.099	1.16e-27	13	lrch3	ProgR
4.66e-32	0.256212	0.667	0.484	1.26e-27	13	atrx	ProgR
4.72e-32	0.220123	0.424	0.259	1.27e-27	13	waplb	ProgR
5.11e-32	0.117519	0.124	0.044	1.38e-27	13	ston2	ProgR
5.8e-32	0.315793	0.29	0.156	1.56e-27	13	epha3	ProgR
5.86e-32	0.134818	0.152	0.06	1.58e-27	13	dnajb1a	ProgR
8.95e-32	0.161632	0.287	0.147	2.42e-27	13	nos1apa	ProgR
8.95e-32	0.103103	0.108	0.036	2.42e-27	13	brms1	ProgR
8.98e-32	0.100701	0.105	0.034	2.42e-27	13	tufm	ProgR
9.46e-32	0.189507	0.36	0.203	2.55e-27	13	ttyh3a	ProgR
1.06e-31	0.161824	0.165	0.067	2.87e-27	13	stard13b	ProgR
1.07e-31	0.102347	0.107	0.035	2.88e-27	13	tyro3	ProgR
1.33e-31	0.202585	0.354	0.2	3.59e-27	13	arhgap12b	ProgR
1.34e-31	0.145562	0.186	0.081	3.63e-27	13	pdia5	ProgR
1.39e-31	0.128275	0.151	0.06	3.76e-27	13	si:ch211-251p5.5	ProgR
1.56e-31	0.206321	0.395	0.235	4.2e-27	13	znf292a	ProgR
1.73e-31	0.131967	0.162	0.066	4.66e-27	13	cdv3	ProgR
2.24e-31	0.102845	0.103	0.033	6.04e-27	13	wu:fj64h06	ProgR
2.37e-31	0.15108	0.232	0.11	6.38e-27	13	fmnl2a	ProgR
2.48e-31	0.135709	0.158	0.064	6.71e-27	13	acoxl	ProgR
3.09e-31	0.14755	0.182	0.079	8.33e-27	13	mxd3	ProgR
3.81e-31	0.191842	0.379	0.221	1.03e-26	13	ythdc1	ProgR
4.36e-31	0.141534	0.244	0.118	1.18e-26	13	ERC1	ProgR
4.46e-31	0.171877	0.301	0.16	1.2e-26	13	pbrm1l	ProgR
4.92e-31	0.201997	0.428	0.259	1.33e-26	13	bcor	ProgR
6.56e-31	0.10647	0.112	0.038	1.77e-26	13	arhgef18b	ProgR
1.23e-30	0.128268	0.167	0.07	3.32e-26	13	hnrnpul1	ProgR
1.67e-30	0.109785	0.124	0.045	4.5e-26	13	ncbp3	ProgR
1.7e-30	0.145504	0.215	0.101	4.59e-26	13	sf3b2	ProgR
1.79e-30	0.134919	0.182	0.08	4.84e-26	13	setdb1b	ProgR
1.85e-30	0.149553	0.209	0.097	4.99e-26	13	kdm2aa	ProgR
2.01e-30	0.118362	0.129	0.048	5.43e-26	13	prkd2	ProgR
2.05e-30	0.135554	0.154	0.063	5.53e-26	13	brms1la	ProgR
2.22e-30	0.113887	0.128	0.047	5.99e-26	13	tcp1	ProgR
2.24e-30	0.188654	0.351	0.202	6.04e-26	13	cnot1	ProgR
2.65e-30	0.134171	0.169	0.072	7.16e-26	13	edc4	ProgR
2.7e-30	0.157078	0.198	0.091	7.3e-26	13	nrf1	ProgR
3.46e-30	0.168219	0.271	0.141	9.35e-26	13	slmapa	ProgR
3.71e-30	0.102304	0.106	0.035	1e-25	13	myo10	ProgR
4.23e-30	0.126836	0.173	0.074	1.14e-25	13	LOC108190346	ProgR
5e-30	0.120433	0.149	0.06	1.35e-25	13	arl8	ProgR
5.42e-30	0.123356	0.154	0.063	1.46e-25	13	srsf6b	ProgR
6.48e-30	0.157389	0.243	0.121	1.75e-25	13	u2af2b	ProgR
7.81e-30	0.137943	0.169	0.073	2.11e-25	13	sp3a	ProgR
8.01e-30	0.183433	0.35	0.2	2.16e-25	13	mta2	ProgR
8.11e-30	0.206557	0.362	0.213	2.19e-25	13	kdm1a	ProgR
9.58e-30	0.116579	0.122	0.045	2.59e-25	13	smarcad1a	ProgR
9.97e-30	0.133303	0.168	0.072	2.69e-25	13	tbl1xr1b	ProgR
1.23e-29	0.124188	0.176	0.076	3.33e-25	13	tp53i11b	ProgR
1.25e-29	0.178524	0.286	0.153	3.37e-25	13	atp11c	ProgR
1.3e-29	0.120485	0.142	0.056	3.5e-25	13	swt1	ProgR
1.33e-29	0.231193	0.621	0.44	3.59e-25	13	arhgap35a	ProgR
1.41e-29	0.140155	0.178	0.079	3.81e-25	13	rbm39a	ProgR
1.6e-29	0.123419	0.152	0.062	4.31e-25	13	ppp2r2ab	ProgR
1.63e-29	0.183224	0.33	0.187	4.41e-25	13	phf21aa	ProgR
1.7e-29	0.122759	0.141	0.056	4.59e-25	13	znf1001	ProgR
1.71e-29	0.168776	0.283	0.151	4.61e-25	13	ppp6r3	ProgR
1.87e-29	0.161961	0.21	0.1	5.05e-25	13	ttc27	ProgR
2.4e-29	0.119952	0.148	0.06	6.48e-25	13	CABZ01080371.1	ProgR
2.41e-29	0.100288	0.097	0.031	6.5e-25	13	dnajc15	ProgR
2.53e-29	0.126447	0.149	0.061	6.83e-25	13	cct3	ProgR
2.92e-29	0.150941	0.214	0.103	7.88e-25	13	brwd3	ProgR
2.93e-29	0.103522	0.121	0.044	7.9e-25	13	hiat1b	ProgR
4.32e-29	0.120985	0.144	0.058	1.17e-24	13	bicra	ProgR
4.51e-29	0.115191	0.111	0.039	1.22e-24	13	htr2aa	ProgR
4.81e-29	0.171987	0.179	0.08	1.3e-24	13	epha4a	ProgR
4.9e-29	0.14085	0.095	0.031	1.32e-24	13	rasgrp3	ProgR
1.28e-28	0.157529	0.231	0.116	3.45e-24	13	mark2a	ProgR
1.29e-28	0.13528	0.168	0.074	3.47e-24	13	clasrp	ProgR
1.35e-28	0.163346	0.265	0.14	3.64e-24	13	pnisr	ProgR
1.37e-28	0.123171	0.149	0.061	3.7e-24	13	med27	ProgR
1.42e-28	0.148623	0.188	0.086	3.83e-24	13	sdccag8	ProgR
1.51e-28	0.105513	0.118	0.043	4.09e-24	13	zranb2	ProgR
1.53e-28	0.154336	0.219	0.107	4.13e-24	13	CABZ01044053.1	ProgR
1.53e-28	0.125084	0.164	0.07	4.14e-24	13	gon4l	ProgR
1.65e-28	0.12015	0.141	0.057	4.46e-24	13	spcs2	ProgR
1.67e-28	0.168222	0.293	0.158	4.49e-24	13	nkain4	ProgR
1.74e-28	0.123261	0.16	0.068	4.69e-24	13	smchd1	ProgR
1.81e-28	0.16404	0.35	0.205	4.89e-24	13	zgc:173607	ProgR
1.85e-28	0.124626	0.154	0.065	4.99e-24	13	cbx1a	ProgR
2.62e-28	0.100831	0.099	0.033	7.08e-24	13	psma4	ProgR
2.92e-28	0.177344	0.344	0.2	7.88e-24	13	nf1a	ProgR
3.12e-28	0.102626	0.11	0.039	8.42e-24	13	fyco1a	ProgR
3.37e-28	0.237897	0.7	0.537	9.08e-24	13	kmt2cb	ProgR
4.45e-28	0.234344	0.636	0.465	1.2e-23	13	si:ch73-1a9.3	ProgR
6.64e-28	0.191619	0.271	0.146	1.79e-23	13	trim71	ProgR
6.73e-28	0.104485	0.117	0.043	1.82e-23	13	foxk1	ProgR
1.04e-27	0.105881	0.104	0.036	2.81e-23	13	si:ch211-232b12.5	ProgR
1.04e-27	0.162521	0.271	0.146	2.82e-23	13	gigyf1b	ProgR
1.17e-27	0.146394	0.197	0.094	3.17e-23	13	znf438	ProgR
1.54e-27	0.135086	0.169	0.075	4.15e-23	13	itsn2b	ProgR
2.31e-27	0.162461	0.245	0.128	6.24e-23	13	cfap61	ProgR
2.33e-27	0.176649	0.319	0.183	6.28e-23	13	atf4b	ProgR
2.52e-27	0.106717	0.123	0.047	6.8e-23	13	mpp6a	ProgR
2.55e-27	0.118067	0.149	0.063	6.89e-23	13	nacc1a	ProgR
2.68e-27	0.100308	0.115	0.043	7.24e-23	13	xpo7	ProgR
3.05e-27	0.101855	0.119	0.045	8.23e-23	13	rnf145b	ProgR
3.39e-27	0.141045	0.167	0.074	9.14e-23	13	creb1b	ProgR
3.55e-27	0.120773	0.163	0.071	9.59e-23	13	tubgcp3	ProgR
3.7e-27	0.213922	0.618	0.445	1e-22	13	cirbpb	ProgR
3.85e-27	0.121365	0.129	0.051	1.04e-22	13	LOC101885256	ProgR
3.96e-27	0.158746	0.241	0.125	1.07e-22	13	large1	ProgR
4.05e-27	0.155392	0.69	0.476	1.09e-22	13	ptprsa	ProgR
4.43e-27	0.113337	0.138	0.057	1.2e-22	13	ints1	ProgR
5.21e-27	0.168273	0.243	0.128	1.41e-22	13	atp5f1b	ProgR
5.38e-27	0.195669	0.429	0.276	1.45e-22	13	ogt.1	ProgR
5.56e-27	0.20884	0.418	0.267	1.5e-22	13	nucks1a	ProgR
6.67e-27	0.108138	0.13	0.051	1.8e-22	13	si:dkey-157g16.6	ProgR
7.8e-27	0.105697	0.119	0.045	2.1e-22	13	virma	ProgR
7.89e-27	0.105082	0.114	0.043	2.13e-22	13	egln1b	ProgR
8.27e-27	0.107368	0.12	0.046	2.23e-22	13	bckdhb	ProgR
9.17e-27	0.147505	0.226	0.114	2.48e-22	13	RASA2	ProgR
9.58e-27	0.1004	0.119	0.045	2.59e-22	13	snd1	ProgR
9.89e-27	0.145308	0.211	0.105	2.67e-22	13	hnrnph1l	ProgR
1.55e-26	0.105824	0.153	0.065	4.17e-22	13	rreb1a	ProgR
1.69e-26	0.126617	0.21	0.103	4.57e-22	13	crtc3	ProgR
1.86e-26	0.11207	0.118	0.045	5.03e-22	13	casp8ap2	ProgR
2.06e-26	0.123943	0.154	0.067	5.56e-22	13	med14	ProgR
2.15e-26	0.263079	0.398	0.251	5.79e-22	13	akt3a	ProgR
2.2e-26	0.10987	0.151	0.065	5.94e-22	13	ythdf2	ProgR
2.35e-26	0.138262	0.2	0.098	6.35e-22	13	sh2b1	ProgR
2.6e-26	0.132263	0.193	0.092	7.01e-22	13	cstf3	ProgR
2.73e-26	0.130972	0.169	0.077	7.37e-22	13	cfdp1	ProgR
2.74e-26	0.201997	0.405	0.257	7.41e-22	13	nipblb	ProgR
2.81e-26	0.107549	0.134	0.054	7.59e-22	13	cct5	ProgR
4.22e-26	0.143555	0.197	0.096	1.14e-21	13	npm1b	ProgR
4.32e-26	0.104954	0.113	0.043	1.17e-21	13	fars2	ProgR
4.47e-26	0.119488	0.155	0.068	1.21e-21	13	tmx4	ProgR
5.2e-26	0.151242	0.225	0.115	1.4e-21	13	zzz3	ProgR
5.7e-26	0.145717	0.23	0.118	1.54e-21	13	cdk5rap2	ProgR
6.53e-26	0.161556	0.252	0.135	1.76e-21	13	sh3gl3a	ProgR
6.99e-26	0.197288	0.37	0.23	1.89e-21	13	tubb2b	ProgR
7.95e-26	0.143179	0.201	0.099	2.15e-21	13	thrap3b	ProgR
8.91e-26	0.139348	0.227	0.117	2.4e-21	13	ubqln4	ProgR
9.19e-26	0.121038	0.149	0.065	2.48e-21	13	zfx	ProgR
1.07e-25	0.114374	0.148	0.064	2.89e-21	13	cct7	ProgR
1.09e-25	0.172267	0.309	0.179	2.93e-21	13	dicer1	ProgR
1.45e-25	0.185393	0.326	0.193	3.91e-21	13	pspc1	ProgR
1.81e-25	0.11774	0.165	0.074	4.88e-21	13	CABZ01064472.1	ProgR
1.97e-25	0.106215	0.127	0.051	5.33e-21	13	bin3	ProgR
2.73e-25	0.109127	0.12	0.047	7.37e-21	13	azin1a	ProgR
2.8e-25	0.131538	0.168	0.078	7.56e-21	13	crebzf	ProgR
3.18e-25	0.160884	0.309	0.178	8.58e-21	13	mark3b	ProgR
3.24e-25	0.152632	0.243	0.13	8.75e-21	13	hdgfl2	ProgR
3.25e-25	0.174697	0.397	0.25	8.78e-21	13	hnrnpm	ProgR
3.38e-25	0.102684	0.135	0.056	9.11e-21	13	ppib	ProgR
3.68e-25	0.131698	0.157	0.071	9.93e-21	13	TMEM164	ProgR
3.79e-25	0.1567	0.175	0.082	1.02e-20	13	FAT4	ProgR
4.62e-25	0.136996	0.201	0.099	1.25e-20	13	igf2bp2b	ProgR
5.52e-25	0.115175	0.165	0.075	1.49e-20	13	morf4l1	ProgR
6.74e-25	0.131246	0.176	0.083	1.82e-20	13	acap3a	ProgR
7.32e-25	0.19624	0.44	0.29	1.98e-20	13	lrp1ab	ProgR
8.05e-25	0.104357	0.113	0.044	2.17e-20	13	ctnnbl1	ProgR
8.44e-25	0.100136	0.128	0.052	2.28e-20	13	znf362a	ProgR
8.65e-25	0.14027	0.272	0.15	2.34e-20	13	ptpra	ProgR
9.47e-25	0.110492	0.137	0.058	2.56e-20	13	cpsf1	ProgR
1.01e-24	0.203532	0.442	0.293	2.71e-20	13	tle2a	ProgR
1.27e-24	0.12332	0.153	0.069	3.43e-20	13	ecpas	ProgR
1.32e-24	0.107565	0.151	0.067	3.56e-20	13	rpl27a	ProgR
1.43e-24	0.118577	0.143	0.062	3.86e-20	13	shda	ProgR
1.96e-24	0.125665	0.17	0.08	5.3e-20	13	crebrf	ProgR
2.8e-24	0.114114	0.142	0.062	7.55e-20	13	clmn	ProgR
2.84e-24	0.176031	0.372	0.232	7.66e-20	13	u2surp	ProgR
3.28e-24	0.143686	0.213	0.109	8.86e-20	13	disp1	ProgR
3.92e-24	0.140807	0.246	0.133	1.06e-19	13	tax1bp1b	ProgR
4.05e-24	0.15637	0.349	0.212	1.09e-19	13	usp24	ProgR
5.14e-24	0.128063	0.186	0.091	1.39e-19	13	sin3ab	ProgR
5.2e-24	0.116043	0.129	0.054	1.4e-19	13	gars	ProgR
5.83e-24	0.157427	0.277	0.158	1.57e-19	13	marcksa	ProgR
6.97e-24	0.14865	0.23	0.123	1.88e-19	13	zc3h13	ProgR
7.54e-24	0.34598	0.402	0.275	2.04e-19	13	CU467822.1	ProgR
9.73e-24	0.101195	0.117	0.047	2.63e-19	13	CR376737.1	ProgR
1.03e-23	0.105177	0.09	0.032	2.79e-19	13	sema3bl	ProgR
1.21e-23	0.101012	0.131	0.055	3.25e-19	13	nxf1	ProgR
1.26e-23	0.116231	0.159	0.073	3.41e-19	13	mast3a	ProgR
1.27e-23	0.174036	0.252	0.14	3.44e-19	13	mapk1	ProgR
1.39e-23	0.173077	0.337	0.206	3.76e-19	13	kansl1a	ProgR
1.49e-23	0.103516	0.12	0.049	4.02e-19	13	ddx39b	ProgR
1.89e-23	0.180291	0.32	0.193	5.09e-19	13	add1	ProgR
2.02e-23	0.136302	0.217	0.114	5.46e-19	13	chd8	ProgR
2.26e-23	0.104824	0.137	0.06	6.09e-19	13	cox10	ProgR
2.52e-23	0.135459	0.209	0.108	6.81e-19	13	smek1	ProgR
2.66e-23	0.131074	0.175	0.085	7.17e-19	13	ptpn9a	ProgR
3.14e-23	0.151652	0.204	0.105	8.47e-19	13	hyou1	ProgR
3.6e-23	0.113989	0.147	0.066	9.71e-19	13	ppp2r3a	ProgR
3.65e-23	0.183778	0.383	0.247	9.85e-19	13	stt3b	ProgR
3.74e-23	0.167299	0.348	0.215	1.01e-18	13	zgc:174224	ProgR
4.34e-23	0.101167	0.106	0.042	1.17e-18	13	cnot4a	ProgR
4.51e-23	0.122245	0.181	0.089	1.22e-18	13	lrig2	ProgR
4.99e-23	0.190943	0.519	0.367	1.35e-18	13	ep300b	ProgR
5.12e-23	0.134759	0.215	0.113	1.38e-18	13	nf1b	ProgR
6.01e-23	0.103839	0.132	0.057	1.62e-18	13	arf1	ProgR
6.88e-23	0.136655	0.234	0.127	1.86e-18	13	srsf3b	ProgR
7.66e-23	0.139417	0.068	0.021	2.07e-18	13	jag1a	ProgR
7.77e-23	0.105969	0.128	0.054	2.1e-18	13	rnls	ProgR
8.05e-23	0.111133	0.147	0.067	2.17e-18	13	tlk1b	ProgR
8.44e-23	0.122446	0.167	0.08	2.28e-18	13	tdrd3	ProgR
1.45e-22	0.131529	0.205	0.107	3.92e-18	13	cnot3b	ProgR
1.76e-22	0.176665	0.382	0.248	4.75e-18	13	ep400	ProgR
2.1e-22	0.19281	0.622	0.463	5.66e-18	13	kansl1b	ProgR
2.25e-22	0.139505	0.237	0.131	6.09e-18	13	hnrnpa0l	ProgR
2.27e-22	0.10154	0.123	0.052	6.14e-18	13	taf2	ProgR
2.43e-22	0.123308	0.237	0.127	6.57e-18	13	egr1	ProgR
3.13e-22	0.144323	0.248	0.139	8.46e-18	13	setd5	ProgR
3.34e-22	0.105418	0.135	0.06	9.01e-18	13	luc7l3	ProgR
3.49e-22	0.103875	0.118	0.049	9.41e-18	13	brpf3b	ProgR
3.51e-22	0.166555	0.274	0.159	9.47e-18	13	hsp90b1	ProgR
3.64e-22	0.182554	0.551	0.387	9.82e-18	13	ssbp4	ProgR
5.4e-22	0.164807	0.48	0.326	1.46e-17	13	chd4a	ProgR
5.62e-22	0.152028	0.264	0.152	1.52e-17	13	safb	ProgR
7.73e-22	0.141154	0.224	0.122	2.09e-17	13	atrxl	ProgR
8.78e-22	0.146609	0.278	0.163	2.37e-17	13	cpsf6	ProgR
9.19e-22	0.168311	0.435	0.288	2.48e-17	13	ralgps2	ProgR
1.06e-21	0.17223	0.401	0.264	2.87e-17	13	bptf	ProgR
1.12e-21	0.11603	0.1	0.039	3.01e-17	13	hs3st1l2	ProgR
1.4e-21	0.104817	0.112	0.046	3.77e-17	13	zic2a	ProgR
1.42e-21	0.101628	0.132	0.058	3.83e-17	13	srsf6a	ProgR
1.43e-21	0.110207	0.146	0.068	3.87e-17	13	ints2	ProgR
1.47e-21	0.166038	0.371	0.238	3.97e-17	13	nipbla	ProgR
1.56e-21	0.13251	0.195	0.101	4.22e-17	13	rbm27	ProgR
1.67e-21	0.108503	0.138	0.063	4.51e-17	13	clip1a	ProgR
1.87e-21	0.137421	0.237	0.132	5.04e-17	13	reep3b	ProgR
2.67e-21	0.11008	0.156	0.074	7.21e-17	13	btbd6b	ProgR
2.68e-21	0.121997	0.155	0.074	7.23e-17	13	zc3h3	ProgR
3.22e-21	0.150188	0.452	0.298	8.68e-17	13	FP565432.1	ProgR
4.17e-21	0.137364	0.254	0.145	1.13e-16	13	rxrba	ProgR
4.24e-21	0.138342	0.246	0.139	1.15e-16	13	ell	ProgR
5.1e-21	0.11553	0.191	0.098	1.38e-16	13	sh3bp4a	ProgR
5.53e-21	0.163271	0.267	0.157	1.49e-16	13	igdcc4	ProgR
5.84e-21	0.132543	0.179	0.092	1.58e-16	13	ccdc102a	ProgR
7.59e-21	0.104002	0.12	0.052	2.05e-16	13	srsf2a	ProgR
8.33e-21	0.16086	0.361	0.232	2.25e-16	13	arid1aa	ProgR
8.7e-21	0.117474	0.152	0.073	2.35e-16	13	ercc6	ProgR
1.18e-20	0.142268	0.266	0.156	3.19e-16	13	arid2	ProgR
1.24e-20	0.104001	0.15	0.071	3.35e-16	13	slc39a14	ProgR
1.35e-20	0.111503	0.125	0.055	3.64e-16	13	glsb	ProgR
1.42e-20	0.106565	0.147	0.07	3.82e-16	13	dnaja1	ProgR
3.06e-20	0.124943	0.233	0.131	8.26e-16	13	psme4b	ProgR
3.1e-20	0.111723	0.139	0.065	8.37e-16	13	COLGALT1 (1 of many)	ProgR
3.36e-20	0.101865	0.144	0.068	9.07e-16	13	kdelr2a	ProgR
3.48e-20	0.158194	0.411	0.274	9.39e-16	13	myo18ab	ProgR
4.24e-20	0.114949	0.148	0.071	1.14e-15	13	pptc7b	ProgR
4.52e-20	0.136228	0.233	0.13	1.22e-15	13	ccdc85ca	ProgR
5.54e-20	0.178802	0.52	0.377	1.49e-15	13	kmt2bb	ProgR
6.11e-20	0.15253	0.278	0.169	1.65e-15	13	gapvd1	ProgR
6.12e-20	0.118751	0.193	0.102	1.65e-15	13	srebf2	ProgR
6.85e-20	0.109262	0.128	0.058	1.85e-15	13	gpc2	ProgR
8.52e-20	0.10763	0.149	0.072	2.3e-15	13	elf2b	ProgR
8.6e-20	0.105307	0.12	0.053	2.32e-15	13	limk1a	ProgR
9.54e-20	0.121642	0.177	0.092	2.58e-15	13	sec63	ProgR
9.7e-20	0.106025	0.166	0.083	2.62e-15	13	sipa1l2	ProgR
1.09e-19	0.116234	0.167	0.084	2.94e-15	13	znf654	ProgR
1.21e-19	0.118418	0.197	0.106	3.27e-15	13	rad54l2	ProgR
1.64e-19	0.147689	0.296	0.183	4.44e-15	13	spred2a	ProgR
2.21e-19	0.24333	0.441	0.318	5.98e-15	13	mt-nd5	ProgR
2.24e-19	0.168971	0.554	0.41	6.03e-15	13	ctbp1	ProgR
2.33e-19	0.102988	0.149	0.073	6.29e-15	13	rplp2	ProgR
2.47e-19	0.13534	0.265	0.158	6.66e-15	13	lztfl1	ProgR
2.98e-19	0.110179	0.19	0.101	8.04e-15	13	vcp	ProgR
4.75e-19	0.113301	0.173	0.09	1.28e-14	13	kpna4	ProgR
5.6e-19	0.220951	0.424	0.298	1.51e-14	13	arhgap32b	ProgR
6.43e-19	0.156497	0.382	0.256	1.74e-14	13	ncoa1	ProgR
7.53e-19	0.132821	0.053	0.016	2.03e-14	13	col8a2	ProgR
8.54e-19	0.1036	0.109	0.048	2.31e-14	13	llgl2	ProgR
9.76e-19	0.175509	0.462	0.331	2.63e-14	13	ash1l	ProgR
9.76e-19	0.137471	0.25	0.148	2.63e-14	13	slc25a3b	ProgR
1.1e-18	0.137631	0.288	0.178	2.96e-14	13	atxn2l	ProgR
1.12e-18	0.1311	0.218	0.124	3.01e-14	13	rc3h1a	ProgR
1.17e-18	0.11336	0.159	0.081	3.15e-14	13	nop14	ProgR
1.17e-18	0.175565	0.543	0.394	3.16e-14	13	zmiz1a	ProgR
1.24e-18	0.163141	0.593	0.446	3.34e-14	13	top2b	ProgR
1.28e-18	0.156348	0.279	0.172	3.44e-14	13	znf318	ProgR
1.29e-18	0.12033	0.197	0.108	3.47e-14	13	arntl2	ProgR
1.87e-18	0.138876	0.284	0.175	5.05e-14	13	fzd3a	ProgR
2.39e-18	0.111032	0.196	0.107	6.46e-14	13	babam2	ProgR
2.68e-18	0.219882	0.482	0.357	7.22e-14	13	ctnnd2b	ProgR
3.02e-18	0.293678	0.209	0.118	8.15e-14	13	si:ch211-263k4.2	ProgR
3.46e-18	0.107073	0.174	0.092	9.33e-14	13	slka	ProgR
3.82e-18	0.166635	0.418	0.293	1.03e-13	13	sfswap	ProgR
3.9e-18	0.147099	0.302	0.193	1.05e-13	13	hmgn7	ProgR
3.98e-18	0.101484	0.128	0.06	1.07e-13	13	ascc3	ProgR
4.79e-18	0.144447	0.317	0.204	1.29e-13	13	scaper	ProgR
4.88e-18	0.12976	0.232	0.136	1.32e-13	13	mphosph8	ProgR
5.11e-18	0.116344	0.206	0.115	1.38e-13	13	sox5	ProgR
6.43e-18	0.148581	0.452	0.317	1.73e-13	13	smarca4a	ProgR
6.66e-18	0.122966	0.195	0.108	1.8e-13	13	ifrd1	ProgR
9.89e-18	0.105622	0.158	0.081	2.67e-13	13	vwa8	ProgR
1.03e-17	0.109862	0.168	0.089	2.79e-13	13	si:ch211-114c12.2	ProgR
1.15e-17	0.109985	0.154	0.079	3.11e-13	13	yeats2	ProgR
1.16e-17	0.106867	0.185	0.1	3.13e-13	13	klf12b	ProgR
1.41e-17	0.102117	0.165	0.086	3.82e-13	13	nfya	ProgR
1.86e-17	0.567153	0.606	0.504	5.02e-13	13	tenm4	ProgR
1.97e-17	0.175141	0.286	0.18	5.31e-13	13	zbtb16a	ProgR
2.07e-17	0.169919	0.319	0.208	5.58e-13	13	PDE3B	ProgR
2.4e-17	0.146196	0.455	0.32	6.47e-13	13	erbin	ProgR
2.41e-17	0.104846	0.157	0.081	6.51e-13	13	pdia3	ProgR
2.8e-17	0.126878	0.257	0.156	7.56e-13	13	CABZ01055347.1	ProgR
2.83e-17	0.124861	0.245	0.147	7.64e-13	13	CABZ01079241.1	ProgR
3.39e-17	0.120943	0.209	0.12	9.16e-13	13	fam171a1	ProgR
3.98e-17	0.123485	0.187	0.104	1.08e-12	13	zgc:173720	ProgR
6.41e-17	0.108243	0.167	0.089	1.73e-12	13	banp	ProgR
6.99e-17	0.126585	0.248	0.151	1.89e-12	13	si:ch211-51e12.7	ProgR
9.33e-17	0.12105	0.25	0.152	2.52e-12	13	mprip	ProgR
9.5e-17	0.135669	0.266	0.166	2.56e-12	13	hivep1	ProgR
9.71e-17	0.141113	0.268	0.167	2.62e-12	13	rbms1b	ProgR
1.07e-16	0.106687	0.173	0.094	2.89e-12	13	arhgap10	ProgR
1.1e-16	0.10572	0.183	0.101	2.96e-12	13	calr3b	ProgR
1.16e-16	0.112084	0.232	0.138	3.13e-12	13	helz	ProgR
1.25e-16	0.117962	0.253	0.153	3.37e-12	13	hspa4a	ProgR
1.34e-16	0.128752	0.202	0.116	3.63e-12	13	si:dkeyp-87e7.4	ProgR
1.44e-16	0.104979	0.172	0.094	3.89e-12	13	pogzb	ProgR
1.51e-16	0.107325	0.167	0.091	4.07e-12	13	nars	ProgR
1.57e-16	0.126874	0.422	0.291	4.25e-12	13	btg2	ProgR
1.6e-16	0.487108	0.127	0.064	4.32e-12	13	pax5	ProgR
1.65e-16	0.112526	0.182	0.101	4.46e-12	13	usp36	ProgR
1.69e-16	0.115618	0.195	0.109	4.57e-12	13	si:ch211-285f17.1	ProgR
1.74e-16	0.16051	0.317	0.208	4.69e-12	13	nav2a	ProgR
2.31e-16	0.104887	0.171	0.093	6.23e-12	13	fam208b	ProgR
2.5e-16	0.103385	0.121	0.058	6.74e-12	13	FO744854.1	ProgR
3.05e-16	0.128777	0.286	0.183	8.24e-12	13	pfn2l	ProgR
3.11e-16	0.139395	0.32	0.21	8.38e-12	13	nck2a	ProgR
3.15e-16	0.129467	0.45	0.317	8.5e-12	13	kmt2ca	ProgR
3.15e-16	0.118169	0.146	0.076	8.51e-12	13	slc1a5	ProgR
3.5e-16	0.102566	0.144	0.075	9.45e-12	13	CABZ01045617.1	ProgR
3.76e-16	0.100657	0.19	0.107	1.01e-11	13	csnk2a1	ProgR
3.78e-16	0.10086	0.167	0.091	1.02e-11	13	wasla	ProgR
3.83e-16	0.10969	0.148	0.078	1.03e-11	13	LOC101886386	ProgR
5.44e-16	0.108472	0.266	0.165	1.47e-11	13	klf6a	ProgR
5.96e-16	0.121368	0.131	0.066	1.61e-11	13	sema5bb	ProgR
8.6e-16	0.106731	0.176	0.098	2.32e-11	13	tbc1d22b	ProgR
8.68e-16	0.109785	0.191	0.109	2.34e-11	13	ctnnd1	ProgR
8.83e-16	0.133541	0.413	0.29	2.38e-11	13	med13a	ProgR
1.17e-15	0.109535	0.172	0.096	3.15e-11	13	sin3aa	ProgR
1.56e-15	0.13	0.248	0.156	4.22e-11	13	rbm25b	ProgR
1.68e-15	0.131403	0.308	0.203	4.53e-11	13	suco	ProgR
1.7e-15	0.17797	0.291	0.193	4.58e-11	13	mbd3b	ProgR
2.12e-15	0.102907	0.132	0.067	5.72e-11	13	ttc14	ProgR
2.32e-15	0.188486	0.201	0.12	6.27e-11	13	nfic	ProgR
4.1e-15	0.221642	0.131	0.068	1.11e-10	13	chl1a	ProgR
4.11e-15	0.108097	0.188	0.109	1.11e-10	13	celf1	ProgR
5.22e-15	0.18727	0.51	0.385	1.41e-10	13	gse1	ProgR
6.35e-15	0.100556	0.156	0.086	1.71e-10	13	api5	ProgR
6.44e-15	0.135123	0.369	0.257	1.74e-10	13	crebbpa	ProgR
8.03e-15	0.110729	0.176	0.1	2.17e-10	13	uxs1	ProgR
9.39e-15	0.120412	0.214	0.13	2.54e-10	13	fbxw11b	ProgR
9.58e-15	0.103322	0.181	0.104	2.59e-10	13	wapla	ProgR
9.69e-15	0.128732	0.264	0.17	2.62e-10	13	sf1	ProgR
9.7e-15	0.139269	0.354	0.243	2.62e-10	13	farp1	ProgR
1.07e-14	0.156556	0.908	0.81	2.88e-10	13	nova2	ProgR
1.1e-14	0.114621	0.185	0.108	2.96e-10	13	kdm4aa	ProgR
1.24e-14	0.109475	0.22	0.134	3.35e-10	13	DDX17	ProgR
1.3e-14	0.112861	0.206	0.124	3.51e-10	13	fmr1	ProgR
2.11e-14	0.122012	0.279	0.183	5.7e-10	13	eif4g2b	ProgR
2.43e-14	0.101125	0.192	0.113	6.56e-10	13	akt2	ProgR
2.5e-14	0.154568	0.309	0.21	6.76e-10	13	numbl	ProgR
2.91e-14	0.105573	0.217	0.132	7.85e-10	13	yes1	ProgR
3.31e-14	0.110057	0.216	0.132	8.95e-10	13	slkb	ProgR
3.98e-14	0.102199	0.158	0.088	1.07e-09	13	kctd5a	ProgR
5.05e-14	0.180913	0.392	0.288	1.36e-09	13	dab2ipa	ProgR
5.43e-14	0.116737	0.279	0.184	1.47e-09	13	strn4	ProgR
7.27e-14	0.126581	0.311	0.211	1.96e-09	13	ehmt1b	ProgR
7.37e-14	0.236393	0.307	0.212	1.99e-09	13	si:dkey-35m8.1	ProgR
7.79e-14	0.139117	0.315	0.215	2.1e-09	13	tmem131l	ProgR
8.14e-14	0.115212	0.267	0.175	2.2e-09	13	abhd17c	ProgR
9.34e-14	0.101835	0.221	0.137	2.52e-09	13	cep350	ProgR
9.54e-14	0.123449	0.3	0.202	2.57e-09	13	mex3b	ProgR
1.2e-13	0.151551	0.403	0.295	3.23e-09	13	si:dkey-151g10.3	ProgR
1.39e-13	0.13697	0.435	0.322	3.75e-09	13	ddx5	ProgR
1.45e-13	0.111113	0.303	0.204	3.93e-09	13	cdk16	ProgR
1.58e-13	0.161582	0.2	0.125	4.27e-09	13	CU929451.2	ProgR
1.86e-13	0.101334	0.174	0.102	5.01e-09	13	acsl3b	ProgR
2.13e-13	0.104572	0.201	0.123	5.76e-09	13	glceb	ProgR
2.43e-13	0.106485	0.176	0.104	6.57e-09	13	GGT7	ProgR
2.55e-13	0.129175	0.354	0.251	6.88e-09	13	hnrnpa1a	ProgR
2.77e-13	0.102085	0.224	0.141	7.49e-09	13	pum2	ProgR
3.42e-13	0.104286	0.312	0.211	9.23e-09	13	reck	ProgR
3.62e-13	0.108038	0.297	0.2	9.76e-09	13	brd1b	ProgR
3.62e-13	0.104834	0.283	0.188	9.76e-09	13	prrc2a	ProgR
3.72e-13	0.102777	0.178	0.106	1e-08	13	ripor1-dup1	ProgR
4.63e-13	0.132642	0.3	0.208	1.25e-08	13	ppp1caa	ProgR
8.47e-13	0.121485	0.323	0.225	2.29e-08	13	rbm33a	ProgR
1.06e-12	0.12797	0.395	0.29	2.85e-08	13	chd6	ProgR
1.14e-12	0.106785	0.216	0.137	3.09e-08	13	chtopa	ProgR
1.32e-12	0.106542	0.267	0.178	3.58e-08	13	ubtf	ProgR
1.47e-12	0.123095	0.435	0.323	3.97e-08	13	crebbpb	ProgR
1.6e-12	0.101814	0.219	0.139	4.31e-08	13	supt6h	ProgR
1.68e-12	0.125305	0.271	0.182	4.54e-08	13	LOC103909205	ProgR
2.13e-12	0.106151	0.322	0.225	5.74e-08	13	kmt2d	ProgR
2.48e-12	0.135127	0.535	0.42	6.7e-08	13	znf609a	ProgR
2.77e-12	0.102713	0.281	0.189	7.48e-08	13	becn1	ProgR
2.79e-12	0.119098	0.292	0.202	7.52e-08	13	mtor	ProgR
3.49e-12	0.111472	0.235	0.154	9.41e-08	13	mta3	ProgR
3.5e-12	0.101983	0.189	0.117	9.45e-08	13	csk	ProgR
3.74e-12	0.109967	0.21	0.134	1.01e-07	13	map4k3a	ProgR
3.87e-12	0.111029	0.271	0.184	1.05e-07	13	st3gal3b	ProgR
7.72e-12	0.115709	0.266	0.18	2.08e-07	13	amd1	ProgR
8.39e-12	0.114534	0.349	0.252	2.26e-07	13	PRRC2B	ProgR
1.03e-11	0.107154	0.283	0.194	2.79e-07	13	ppm1bb	ProgR
1.35e-11	0.11256	0.391	0.288	3.65e-07	13	pou2f1b	ProgR
1.88e-11	0.121005	0.403	0.301	5.07e-07	13	ppp1r10	ProgR
2.2e-11	0.106437	0.196	0.125	5.94e-07	13	btaf1	ProgR
2.37e-11	0.12451	0.345	0.25	6.41e-07	13	ogdha	ProgR
2.5e-11	0.121099	0.038	0.013	6.75e-07	13	si:ch211-67e16.11	ProgR
2.9e-11	0.103308	0.391	0.287	7.82e-07	13	arhgef2	ProgR
3.34e-11	0.121175	0.332	0.24	9.01e-07	13	rab11fip4a	ProgR
3.4e-11	0.111252	0.277	0.192	9.18e-07	13	ddx3xb	ProgR
3.4e-11	0.100365	0.22	0.143	9.19e-07	13	unc5b	ProgR
3.59e-11	0.127133	0.385	0.29	9.7e-07	13	prr12a	ProgR
5.14e-11	0.119528	0.373	0.279	1.39e-06	13	ubr4	ProgR
6.31e-11	0.111669	0.432	0.328	1.7e-06	13	sfpq	ProgR
6.66e-11	0.102108	0.236	0.159	1.8e-06	13	ncoa6	ProgR
8.15e-11	0.111213	0.327	0.472	2.2e-06	13	klhl29	ProgR
9.31e-11	0.11346	0.343	0.252	2.51e-06	13	eif4g3a	ProgR
1.03e-10	0.10938	0.269	0.188	2.77e-06	13	ankrd52a	ProgR
1.72e-10	0.10303	0.291	0.207	4.65e-06	13	akap8l	ProgR
1.94e-10	0.142474	0.746	0.65	5.24e-06	13	si:dkeyp-67e1.6	ProgR
3.84e-10	0.189102	0.28	0.203	1.04e-05	13	ek1	ProgR
6.78e-10	0.129475	0.586	0.488	1.83e-05	13	ncor2	ProgR
1.35e-09	0.107692	0.314	0.231	3.63e-05	13	mt-nd2	ProgR
1.51e-09	0.188074	0.494	0.388	4.07e-05	13	neo1a	ProgR
1.75e-09	0.105727	0.271	0.194	4.72e-05	13	phf14	ProgR
4.87e-09	0.195859	0.242	0.176	0.000131491	13	nxn	ProgR
6.51e-09	0.107838	0.232	0.164	0.000175655	13	mgaa	ProgR
2e-08	0.1003	0.48	0.385	0.000540606	13	znf827	ProgR
2.24e-08	0.130487	0.076	0.04	0.000604693	13	scube1	ProgR
9.41e-07	0.110718	0.078	0.045	0.0254008	13	lmx1bb	ProgR
1.13e-06	0.115506	0.675	0.613	0.0305889	13	diaph2	ProgR
9.22e-06	0.114225	0.232	0.181	0.248833	13	LOC100536981	ProgR
0	1.5184	0.658	0.042	0	14	iqsec2b	Hyp
0	0.699743	0.459	0.023	0	14	prkd1	Hyp
0	0.561115	0.242	0.005	0	14	slc1a6	Hyp
0	0.52507	0.249	0.004	0	14	BX248501.2	Hyp
0	0.468042	0.242	0.005	0	14	ccdc136b	Hyp
9.9e-307	0.600446	0.409	0.025	2.67e-302	14	cacna1eb	Hyp
7.44e-304	0.168315	0.096	0.001	2.01e-299	14	CR388166.1	Hyp
1.82e-287	0.351838	0.199	0.006	4.91e-283	14	kcnt1	Hyp
5.32e-271	0.399974	0.199	0.006	1.44e-266	14	LOC797711	Hyp
8.85e-270	1.097	0.512	0.047	2.39e-265	14	baiap3	Hyp
3.56e-235	0.217092	0.142	0.003	9.61e-231	14	add3b	Hyp
1.99e-230	1.34696	0.808	0.145	5.37e-226	14	prkcbb	Hyp
1.04e-217	0.34279	0.171	0.006	2.82e-213	14	XLOC-017089	Hyp
2.3e-204	0.64141	0.299	0.02	6.2e-200	14	kcng1	Hyp
9.98e-201	0.552362	0.363	0.031	2.7e-196	14	citb	Hyp
1.66e-186	0.130346	0.082	0.001	4.49e-182	14	CRACR2A	Hyp
2.07e-185	0.38621	0.267	0.018	5.6e-181	14	grm5a	Hyp
3.26e-180	0.340196	0.228	0.013	8.81e-176	14	cpne2	Hyp
6.55e-179	0.877468	0.441	0.051	1.77e-174	14	cpne7	Hyp
1.21e-162	0.82922	0.555	0.088	3.27e-158	14	dlgap2a	Hyp
1.35e-155	0.364639	0.164	0.008	3.65e-151	14	CU855878.1	Hyp
3.15e-152	0.534472	0.253	0.02	8.51e-148	14	camk2a	Hyp
1.16e-149	0.340067	0.199	0.012	3.13e-145	14	camkva	Hyp
4.29e-147	1.19066	0.794	0.214	1.16e-142	14	grin2bb	Hyp
7.15e-147	0.617174	0.406	0.051	1.93e-142	14	cacna1ea	Hyp
6.73e-146	0.285583	0.171	0.009	1.82e-141	14	XLOC-041834	Hyp
6.01e-141	0.394991	0.317	0.033	1.62e-136	14	shank3b	Hyp
9.24e-141	0.20997	0.128	0.005	2.49e-136	14	LOC568754	Hyp
8.18e-140	0.879286	0.665	0.147	2.21e-135	14	adcyap1r1a	Hyp
1.35e-139	0.822211	0.69	0.151	3.65e-135	14	gria2b	Hyp
2.62e-138	0.47451	0.335	0.037	7.08e-134	14	lrrtm4l2	Hyp
5.26e-138	0.33897	0.221	0.016	1.42e-133	14	CABZ01039782.1	Hyp
2.28e-135	1.05587	0.423	0.063	6.16e-131	14	adgrb1b	Hyp
1.55e-134	0.106669	0.071	0.001	4.17e-130	14	ankrd63	Hyp
3.25e-133	1.2836	0.769	0.204	8.77e-129	14	npas4a	Hyp
4.51e-132	0.193568	0.075	0.002	1.22e-127	14	si:dkey-219c10.4	Hyp
6.89e-132	0.551226	0.367	0.046	1.86e-127	14	rasgrf2b	Hyp
1.41e-129	0.397	0.26	0.024	3.82e-125	14	palmdb	Hyp
6.87e-114	1.0376	0.747	0.218	1.85e-109	14	dlgap2b	Hyp
4.72e-113	0.401609	0.157	0.01	1.27e-108	14	slc18a2	Hyp
2.8e-109	0.831122	0.719	0.203	7.56e-105	14	syngap1b	Hyp
2.8e-108	1.48342	0.42	0.076	7.57e-104	14	raver2	Hyp
4.37e-106	0.625713	0.388	0.063	1.18e-101	14	scg2a	Hyp
1.88e-103	0.190986	0.121	0.006	5.07e-99	14	kcnh4a	Hyp
1.3e-102	0.298018	0.192	0.017	3.51e-98	14	rasal1b	Hyp
8.63e-100	0.226186	0.082	0.003	2.33e-95	14	cnga2a	Hyp
1.92e-98	0.762414	0.463	0.093	5.17e-94	14	klhdc8b	Hyp
9.03e-98	0.506735	0.395	0.069	2.44e-93	14	scg2b	Hyp
1.23e-96	0.374467	0.253	0.03	3.32e-92	14	mir7a-1	Hyp
9.98e-96	0.55013	0.441	0.087	2.69e-91	14	RASGRF1	Hyp
7.03e-94	1.27643	0.52	0.127	1.9e-89	14	si:dkey-192j17.1	Hyp
1.42e-92	0.630486	0.523	0.125	3.84e-88	14	syngap1a	Hyp
1.73e-92	0.468455	0.292	0.041	4.68e-88	14	caln1	Hyp
7.55e-92	0.521414	0.338	0.054	2.04e-87	14	CABZ01067973.1	Hyp
6.69e-91	0.367824	0.27	0.036	1.81e-86	14	map2k1	Hyp
6.85e-87	0.235121	0.164	0.014	1.85e-82	14	syt17	Hyp
7.37e-87	0.136044	0.103	0.006	1.99e-82	14	nrgna	Hyp
1.35e-86	0.773245	0.669	0.211	3.65e-82	14	vat1	Hyp
1.77e-86	0.201957	0.149	0.012	4.77e-82	14	pde9a	Hyp
5.96e-86	0.227725	0.146	0.011	1.61e-81	14	crybg1b	Hyp
1.29e-85	0.186293	0.078	0.003	3.47e-81	14	rgs5b	Hyp
1.33e-85	0.319442	0.199	0.021	3.58e-81	14	vwa5b1	Hyp
3.35e-85	0.590464	0.359	0.066	9.04e-81	14	tent5d	Hyp
2.61e-84	0.237488	0.196	0.021	7.04e-80	14	glra2	Hyp
4.56e-83	0.349756	0.21	0.024	1.23e-78	14	kcnk9	Hyp
1.68e-80	0.428414	0.235	0.031	4.54e-76	14	rrad	Hyp
3.2e-80	0.634263	0.548	0.149	8.64e-76	14	si:ch1073-140o9.2	Hyp
2.03e-78	0.448746	0.253	0.036	5.49e-74	14	CR392045.1	Hyp
6.04e-78	0.674542	0.673	0.215	1.63e-73	14	grin2db	Hyp
1.18e-76	0.177082	0.078	0.004	3.19e-72	14	ghrhrb	Hyp
1.41e-76	0.318366	0.178	0.019	3.8e-72	14	oprd1a	Hyp
5.88e-76	0.300881	0.249	0.036	1.59e-71	14	LOC101883130	Hyp
7.44e-76	0.302382	0.242	0.034	2.01e-71	14	tmem200a	Hyp
8.4e-75	0.141321	0.1	0.006	2.27e-70	14	kctd4	Hyp
1.99e-73	0.735606	0.548	0.157	5.38e-69	14	baiap2a	Hyp
1.12e-72	0.188316	0.146	0.014	3.03e-68	14	XLOC-041832	Hyp
1.59e-71	0.342516	0.281	0.047	4.3e-67	14	CABZ01079080.1	Hyp
6.75e-71	0.813641	0.612	0.201	1.82e-66	14	frmpd3	Hyp
1.24e-70	0.476792	0.423	0.1	3.35e-66	14	ptprnb	Hyp
7.47e-70	0.356442	0.21	0.028	2.02e-65	14	BX537104.1	Hyp
1.26e-69	0.680877	0.459	0.119	3.39e-65	14	rims3	Hyp
2.06e-69	0.973611	0.384	0.087	5.55e-65	14	il1rapl2	Hyp
4.28e-69	1.35272	0.747	0.313	1.16e-64	14	grid1b	Hyp
4.34e-69	0.189726	0.135	0.012	1.17e-64	14	kcnc4	Hyp
1.8e-68	0.387511	0.342	0.07	4.85e-64	14	rps6ka1	Hyp
1.94e-67	0.461855	0.427	0.105	5.23e-63	14	cacnb1	Hyp
1.97e-67	0.346812	0.231	0.035	5.32e-63	14	CU571064.1	Hyp
9.12e-67	0.378069	0.349	0.073	2.46e-62	14	cnih2	Hyp
4.53e-66	0.839273	0.534	0.164	1.22e-61	14	trhde.2	Hyp
1.29e-65	0.131521	0.068	0.003	3.49e-61	14	mrvi1	Hyp
1.57e-65	0.593315	0.459	0.124	4.25e-61	14	sipa1l1	Hyp
2.18e-65	0.637835	0.552	0.169	5.89e-61	14	ntrk3b	Hyp
2.25e-65	0.411427	0.242	0.039	6.07e-61	14	kcnq5b	Hyp
2.45e-65	0.137258	0.11	0.009	6.6e-61	14	gprin1	Hyp
3.81e-65	0.155715	0.05	0.002	1.03e-60	14	pdyn	Hyp
6.5e-65	0.529423	0.605	0.195	1.76e-60	14	unc80	Hyp
2.47e-64	0.151321	0.096	0.007	6.68e-60	14	nkx2.4a	Hyp
9.13e-63	0.660834	0.52	0.161	2.46e-58	14	si:dkey-172j4.3	Hyp
1.03e-62	0.731761	0.783	0.349	2.78e-58	14	ppp3ca	Hyp
1.06e-62	0.582233	0.637	0.22	2.87e-58	14	cacna1c	Hyp
1.96e-62	0.705495	0.683	0.269	5.3e-58	14	gas7a	Hyp
6.19e-62	0.414408	0.352	0.08	1.67e-57	14	pcsk1nl	Hyp
7.4e-62	0.35331	0.206	0.03	2e-57	14	nsmfb	Hyp
5.6e-61	0.812009	0.584	0.206	1.51e-56	14	ptpn5	Hyp
7.04e-61	0.283261	0.231	0.038	1.9e-56	14	prickle2a	Hyp
9.5e-61	0.318219	0.217	0.034	2.56e-56	14	rap1gap2a	Hyp
5.97e-60	0.363066	0.281	0.055	1.61e-55	14	BX284635.1	Hyp
8.11e-60	0.389341	0.345	0.078	2.19e-55	14	fxyd6	Hyp
1.2e-59	0.310238	0.253	0.045	3.23e-55	14	ANKFN1	Hyp
4.25e-59	0.518652	0.552	0.18	1.15e-54	14	dlgap1a	Hyp
7.48e-59	1.2602	0.826	0.446	2.02e-54	14	pcdh1b	Hyp
1.34e-58	0.620684	0.498	0.152	3.62e-54	14	ajap1	Hyp
1.38e-58	0.670625	0.811	0.359	3.71e-54	14	cacna1ab	Hyp
1.55e-58	0.668909	0.637	0.24	4.17e-54	14	si:ch211-114m9.1	Hyp
2e-58	0.205164	0.164	0.021	5.39e-54	14	oprm1	Hyp
4.11e-58	0.244067	0.125	0.012	1.11e-53	14	gch1	Hyp
5.78e-58	0.436383	0.441	0.123	1.56e-53	14	chd5	Hyp
7.61e-58	0.194735	0.146	0.017	2.05e-53	14	egr3	Hyp
7.68e-57	0.385434	0.263	0.051	2.07e-52	14	si:ch73-103b11.2	Hyp
1.31e-56	0.456905	0.338	0.079	3.53e-52	14	sh3bp5la	Hyp
1.57e-56	0.533763	0.601	0.211	4.23e-52	14	mbnl2	Hyp
3.11e-56	0.879166	0.594	0.224	8.39e-52	14	efna3a	Hyp
3.99e-56	0.147205	0.117	0.011	1.08e-51	14	si:ch211-59d15.4	Hyp
6.34e-56	0.48469	0.534	0.172	1.71e-51	14	lrrc4ba	Hyp
7.97e-56	0.610939	0.776	0.342	2.15e-51	14	anks1b	Hyp
1.85e-55	0.713004	0.769	0.347	4.98e-51	14	fam155a-dup1	Hyp
1.23e-54	0.449181	0.37	0.095	3.31e-50	14	pcsk2	Hyp
1.55e-54	0.478534	0.512	0.167	4.18e-50	14	pam	Hyp
1.81e-54	0.299474	0.288	0.061	4.88e-50	14	tulp4b	Hyp
1.93e-54	0.336156	0.324	0.074	5.2e-50	14	asic1a	Hyp
5.23e-54	0.347325	0.21	0.035	1.41e-49	14	aff3	Hyp
5.77e-54	0.951612	0.772	0.387	1.56e-49	14	gria3b	Hyp
8.97e-54	0.639501	0.819	0.4	2.42e-49	14	astn1	Hyp
2.77e-53	0.863305	0.655	0.272	7.48e-49	14	nrp2b	Hyp
6.25e-53	0.112209	0.089	0.007	1.69e-48	14	si:dkey-221l4.11	Hyp
2.13e-52	0.158714	0.103	0.009	5.74e-48	14	ak5l	Hyp
5.91e-52	0.971286	0.69	0.328	1.6e-47	14	ptprn2	Hyp
5.93e-52	0.698835	0.641	0.27	1.6e-47	14	ece2b	Hyp
1.25e-51	0.444422	0.388	0.106	3.38e-47	14	pde1a	Hyp
5.51e-51	1.3018	0.883	0.685	1.49e-46	14	celf2	Hyp
2.21e-50	0.288961	0.221	0.04	5.96e-46	14	si:dkey-92j12.5	Hyp
5.18e-50	0.519722	0.235	0.046	1.4e-45	14	prkg1b	Hyp
8.38e-50	0.198911	0.096	0.009	2.26e-45	14	LOC556339	Hyp
1.15e-49	0.63575	0.224	0.042	3.1e-45	14	nos1	Hyp
1.44e-48	0.693739	0.523	0.193	3.89e-44	14	slc8a4a	Hyp
2.48e-48	0.498059	0.648	0.258	6.69e-44	14	atp2b3b	Hyp
3.1e-48	0.704243	0.932	0.55	8.36e-44	14	ank3a	Hyp
3.34e-48	0.854859	0.573	0.225	9.01e-44	14	grid1a	Hyp
3.66e-48	0.416632	0.438	0.135	9.87e-44	14	mpp2b	Hyp
5.39e-48	0.156135	0.125	0.015	1.45e-43	14	ptchd1	Hyp
5.77e-48	0.712453	0.452	0.144	1.56e-43	14	CR407584.1	Hyp
1e-47	0.740846	0.872	0.468	2.71e-43	14	CSMD3	Hyp
1.43e-47	0.625861	0.377	0.11	3.87e-43	14	islr2	Hyp
1.63e-47	0.516268	0.459	0.149	4.39e-43	14	fosl2	Hyp
1.89e-46	0.41853	0.416	0.128	5.09e-42	14	arrb1	Hyp
2.34e-46	0.598272	0.562	0.216	6.32e-42	14	xpr1a	Hyp
3.29e-46	0.682941	0.509	0.186	8.89e-42	14	cadpsa	Hyp
4.95e-46	0.538318	0.512	0.184	1.33e-41	14	shank2	Hyp
9.67e-46	0.1789	0.164	0.025	2.61e-41	14	cacng4b	Hyp
1.07e-45	0.156031	0.071	0.005	2.89e-41	14	prdx1	Hyp
1.09e-45	0.737673	0.335	0.093	2.94e-41	14	zbtb46	Hyp
1.2e-45	0.43759	0.438	0.141	3.25e-41	14	mapk1	Hyp
2.15e-45	0.46836	0.544	0.205	5.8e-41	14	sgsm2	Hyp
3.16e-45	0.21174	0.085	0.008	8.54e-41	14	gpr26	Hyp
3.18e-45	0.661596	0.797	0.404	8.59e-41	14	gabbr2	Hyp
6.22e-45	0.560734	0.391	0.121	1.68e-40	14	nr4a1	Hyp
6.3e-45	0.2266	0.192	0.034	1.7e-40	14	hsbp1a	Hyp
1.08e-44	0.250817	0.16	0.025	2.93e-40	14	plcxd3	Hyp
1.78e-44	0.70674	0.641	0.298	4.81e-40	14	pde4d	Hyp
1.06e-43	0.318283	0.324	0.086	2.86e-39	14	kcnb1	Hyp
1.08e-43	0.293655	0.196	0.036	2.92e-39	14	camkvb	Hyp
1.13e-43	0.172122	0.117	0.014	3.04e-39	14	oprk1	Hyp
1.45e-43	0.26919	0.238	0.051	3.9e-39	14	trpc5a	Hyp
3.31e-43	0.334499	0.31	0.081	8.94e-39	14	gpr153	Hyp
3.77e-43	0.528275	0.591	0.244	1.02e-38	14	dlg4a	Hyp
8.45e-43	0.445921	0.541	0.206	2.28e-38	14	kiaa1549la	Hyp
9.39e-43	0.282555	0.288	0.071	2.53e-38	14	mbnl1	Hyp
9.65e-43	0.74504	0.897	0.566	2.6e-38	14	adgrb3	Hyp
1.36e-42	0.449677	0.473	0.168	3.68e-38	14	lrrc7	Hyp
1.59e-42	0.813532	0.452	0.161	4.3e-38	14	cpne5b	Hyp
2.1e-42	0.376185	0.345	0.098	5.67e-38	14	grin2da	Hyp
3.56e-42	0.261328	0.221	0.046	9.61e-38	14	sfmbt2	Hyp
3.72e-42	0.92669	0.68	0.317	1e-37	14	lrp1bb	Hyp
5.93e-42	0.501435	0.488	0.174	1.6e-37	14	cacna1ha	Hyp
6.14e-42	0.614563	0.794	0.422	1.66e-37	14	nlgn3a	Hyp
1.45e-41	0.715623	0.733	0.363	3.9e-37	14	csmd2	Hyp
6.37e-41	0.159513	0.11	0.014	1.72e-36	14	c7a	Hyp
6.9e-41	0.419824	0.505	0.188	1.86e-36	14	TANC2	Hyp
1.81e-40	0.575367	0.637	0.299	4.88e-36	14	camk2b1	Hyp
2.24e-40	0.204725	0.171	0.03	6.04e-36	14	rab27b	Hyp
2.26e-40	0.104074	0.05	0.003	6.09e-36	14	tph1a	Hyp
4.54e-40	0.27746	0.199	0.04	1.22e-35	14	gabra4	Hyp
5.35e-40	0.264322	0.249	0.059	1.44e-35	14	syt9a	Hyp
6.5e-40	0.748195	0.655	0.308	1.75e-35	14	fosb	Hyp
8.11e-40	0.63861	0.68	0.324	2.19e-35	14	pcdh1a	Hyp
9.15e-40	0.171108	0.132	0.019	2.47e-35	14	qpct	Hyp
4.64e-39	0.336674	0.278	0.072	1.25e-34	14	osbpl3b	Hyp
7.1e-39	0.481153	0.847	0.428	1.92e-34	14	gabrb4	Hyp
9.94e-39	0.215546	0.192	0.038	2.68e-34	14	phyhipla	Hyp
1.19e-38	0.128045	0.068	0.006	3.22e-34	14	ddc	Hyp
1.48e-38	0.304564	0.288	0.077	3.99e-34	14	syt14a	Hyp
1.51e-38	0.176769	0.132	0.02	4.08e-34	14	camk2b2	Hyp
2.02e-38	0.29038	0.281	0.074	5.46e-34	14	ahdc1	Hyp
3.72e-38	0.379473	0.352	0.108	1e-33	14	grin2ab	Hyp
7.05e-38	0.43741	0.406	0.142	1.9e-33	14	iqsec2a	Hyp
7.37e-38	0.420499	0.459	0.17	1.99e-33	14	ywhag2	Hyp
7.6e-38	0.667996	0.765	0.416	2.05e-33	14	cacna2d2a	Hyp
1.06e-37	0.5042	0.609	0.269	2.86e-33	14	cacna1bb	Hyp
1.15e-37	0.451097	0.52	0.209	3.11e-33	14	pcsk1	Hyp
1.54e-37	0.427215	0.267	0.071	4.15e-33	14	hdac9b	Hyp
1.69e-37	0.335459	0.21	0.046	4.56e-33	14	camk2d1	Hyp
1.85e-37	0.549253	0.463	0.173	4.99e-33	14	kcnd3	Hyp
4.85e-37	0.473443	0.73	0.353	1.31e-32	14	sv2a	Hyp
1.07e-36	0.289339	0.274	0.073	2.89e-32	14	sgsm1a	Hyp
1.09e-36	0.163773	0.082	0.009	2.93e-32	14	kiss1ra	Hyp
1.26e-36	0.115683	0.093	0.011	3.4e-32	14	si:ch73-362m14.2	Hyp
1.7e-36	0.206473	0.189	0.039	4.58e-32	14	trim9	Hyp
1.88e-36	0.465646	0.224	0.053	5.07e-32	14	adcy2b	Hyp
2.61e-36	0.407218	0.05	0.003	7.04e-32	14	FQ378016.1	Hyp
2.71e-36	0.258377	0.246	0.061	7.32e-32	14	lingo2b	Hyp
3.49e-36	0.451914	0.267	0.072	9.42e-32	14	ak5	Hyp
4.04e-36	0.154024	0.11	0.015	1.09e-31	14	kcnj3b	Hyp
5.4e-36	0.212911	0.174	0.034	1.46e-31	14	CABZ01068356.1	Hyp
2.12e-35	0.185102	0.164	0.031	5.73e-31	14	mao	Hyp
2.36e-35	0.487375	0.58	0.261	6.37e-31	14	fam49al	Hyp
2.36e-35	0.274033	0.238	0.059	6.38e-31	14	sntg1	Hyp
2.42e-35	0.109424	0.064	0.005	6.53e-31	14	rasd1	Hyp
3.47e-35	0.688644	0.633	0.318	9.35e-31	14	fosaa	Hyp
4.25e-35	0.594207	0.367	0.129	1.15e-30	14	slc17a6a	Hyp
4.33e-35	0.228777	0.221	0.052	1.17e-30	14	GRIN2B	Hyp
5.41e-35	0.233145	0.157	0.029	1.46e-30	14	chrm4a	Hyp
6.47e-35	0.197817	0.085	0.01	1.75e-30	14	AL954137.2	Hyp
8.26e-35	0.237353	0.214	0.05	2.23e-30	14	si:ch211-113g11.6	Hyp
8.91e-35	0.341857	0.249	0.065	2.41e-30	14	kctd8	Hyp
1.16e-34	0.18914	0.167	0.033	3.12e-30	14	plppr4a	Hyp
1.41e-34	0.439022	0.413	0.148	3.82e-30	14	fam19a5a	Hyp
3.56e-34	0.319543	0.349	0.113	9.6e-30	14	BX571827.2	Hyp
3.68e-34	0.239934	0.153	0.028	9.93e-30	14	CABZ01072885.1	Hyp
4.97e-34	0.460539	0.057	0.005	1.34e-29	14	LOC571737	Hyp
5.31e-34	0.342231	0.473	0.182	1.43e-29	14	aatkb	Hyp
5.36e-34	0.467618	0.495	0.204	1.45e-29	14	csmd1a	Hyp
5.64e-34	0.531955	0.947	0.62	1.52e-29	14	kcnma1a	Hyp
6.47e-34	0.527124	0.359	0.124	1.75e-29	14	galnt18b	Hyp
1.25e-33	0.491348	0.669	0.33	3.38e-29	14	sema6ba	Hyp
2.57e-33	0.397717	0.559	0.244	6.93e-29	14	map1aa	Hyp
2.65e-33	0.309521	0.238	0.063	7.14e-29	14	ccdc85a	Hyp
2.96e-33	0.449682	0.544	0.241	8e-29	14	nrg2b	Hyp
5.22e-33	0.461268	0.69	0.348	1.41e-28	14	gabbr1b	Hyp
5.51e-33	0.246615	0.256	0.07	1.49e-28	14	syngr3b	Hyp
7e-33	0.208927	0.171	0.035	1.89e-28	14	hivep3b	Hyp
9.52e-33	0.314389	0.214	0.053	2.57e-28	14	gabrb2l	Hyp
1.03e-32	0.181154	0.167	0.034	2.77e-28	14	hivep2b	Hyp
1.03e-32	0.691207	0.623	0.32	2.79e-28	14	CR786577.1	Hyp
1.19e-32	0.137411	0.1	0.014	3.2e-28	14	rftn1a	Hyp
1.27e-32	0.609247	0.591	0.282	3.43e-28	14	lingo2a	Hyp
1.86e-32	0.421332	0.224	0.058	5.03e-28	14	dpyda.1	Hyp
1.9e-32	0.739172	0.601	0.29	5.12e-28	14	GRIK2	Hyp
2.04e-32	0.126049	0.082	0.01	5.51e-28	14	si:ch211-168d1.3	Hyp
2.13e-32	0.39126	0.477	0.19	5.75e-28	14	magi3b	Hyp
2.22e-32	0.283515	0.256	0.071	5.99e-28	14	plk3	Hyp
2.33e-32	0.325531	0.409	0.151	6.29e-28	14	ntrk2b	Hyp
2.53e-32	0.234284	0.16	0.032	6.82e-28	14	nab1b	Hyp
5.28e-32	0.173724	0.149	0.029	1.42e-27	14	ppp4r4	Hyp
5.33e-32	0.608921	0.972	0.672	1.44e-27	14	nrxn1a	Hyp
1.05e-31	0.55025	0.68	0.359	2.84e-27	14	nexmifb	Hyp
1.69e-31	0.236588	0.292	0.087	4.58e-27	14	slc4a10b	Hyp
2.27e-31	0.331925	0.327	0.109	6.13e-27	14	gpr186	Hyp
2.42e-31	0.565025	0.726	0.437	6.52e-27	14	ywhaqb	Hyp
3.29e-31	0.314306	0.267	0.078	8.89e-27	14	CABZ01043955.1	Hyp
5.46e-31	0.592113	0.562	0.27	1.47e-26	14	r3hdm1	Hyp
6.6e-31	0.611865	0.512	0.229	1.78e-26	14	brinp2	Hyp
7.24e-31	0.116316	0.093	0.012	1.95e-26	14	stum	Hyp
7.24e-31	0.268831	0.025	0.001	1.95e-26	14	galn	Hyp
1.12e-30	0.335471	0.359	0.127	3.02e-26	14	pde4a	Hyp
1.23e-30	0.431796	0.612	0.294	3.32e-26	14	nlgn2b	Hyp
1.39e-30	0.405489	0.477	0.2	3.75e-26	14	tob1a	Hyp
1.46e-30	0.710212	0.391	0.152	3.93e-26	14	unc5db	Hyp
2.14e-30	0.453456	0.573	0.271	5.77e-26	14	l1cama	Hyp
2.55e-30	0.314824	0.47	0.19	6.88e-26	14	myo10l1	Hyp
4.16e-30	0.414123	0.377	0.143	1.12e-25	14	nrg2a	Hyp
4.16e-30	0.276178	0.306	0.098	1.12e-25	14	gria1a	Hyp
4.35e-30	0.101523	0.068	0.007	1.17e-25	14	dlx5a	Hyp
4.43e-30	0.199939	0.181	0.042	1.2e-25	14	XLOC-008935	Hyp
5.44e-30	0.548527	0.516	0.233	1.47e-25	14	zgc:172282	Hyp
5.83e-30	0.39779	0.477	0.206	1.57e-25	14	si:ch211-26b3.4	Hyp
6.22e-30	0.348528	0.441	0.177	1.68e-25	14	GABRA2	Hyp
7.91e-30	0.209648	0.189	0.045	2.13e-25	14	dner	Hyp
1.05e-29	0.672679	0.769	0.465	2.83e-25	14	grid2	Hyp
1.17e-29	0.127712	0.093	0.013	3.15e-25	14	dlx1a	Hyp
1.19e-29	0.393657	0.555	0.25	3.2e-25	14	aldocb	Hyp
1.23e-29	0.878702	0.562	0.281	3.33e-25	14	asic2	Hyp
1.33e-29	0.357193	0.448	0.182	3.6e-25	14	slc12a5a	Hyp
2.55e-29	0.394521	0.349	0.127	6.89e-25	14	grm5b	Hyp
6.06e-29	0.406224	0.544	0.247	1.64e-24	14	fgf14	Hyp
7.27e-29	0.860405	0.669	0.404	1.96e-24	14	cdh4	Hyp
9.49e-29	0.387614	0.256	0.078	2.56e-24	14	oprl1	Hyp
9.97e-29	0.100685	0.071	0.008	2.69e-24	14	rasal1a	Hyp
1.01e-28	0.358268	0.302	0.101	2.72e-24	14	klf12b	Hyp
1.28e-28	0.356512	0.409	0.161	3.45e-24	14	slc6a17	Hyp
1.39e-28	0.332099	0.238	0.07	3.74e-24	14	plekha7a	Hyp
1.55e-28	0.73134	0.509	0.234	4.18e-24	14	hs3st4	Hyp
1.71e-28	0.365424	0.374	0.14	4.61e-24	14	fut8b	Hyp
1.87e-28	0.106027	0.071	0.008	5.04e-24	14	nkx2.4b	Hyp
2.4e-28	0.487847	0.758	0.426	6.47e-24	14	SRCIN1	Hyp
2.44e-28	0.402054	0.416	0.17	6.59e-24	14	tub	Hyp
2.6e-28	0.289897	0.26	0.078	7.03e-24	14	gria1b	Hyp
4.49e-28	0.388525	0.534	0.248	1.21e-23	14	UNC13A	Hyp
4.87e-28	0.386121	0.26	0.081	1.31e-23	14	si:dkey-21e5.1	Hyp
6.21e-28	0.29596	0.21	0.056	1.68e-23	14	shisa9b	Hyp
9.82e-28	0.365131	0.367	0.142	2.65e-23	14	RYR2	Hyp
1.12e-27	0.224987	0.16	0.036	3.01e-23	14	doc2a	Hyp
1.19e-27	0.857361	0.374	0.154	3.2e-23	14	fign	Hyp
1.22e-27	0.382153	0.655	0.334	3.29e-23	14	plekha5	Hyp
2.79e-27	0.353202	0.352	0.131	7.53e-23	14	asic1c	Hyp
2.8e-27	0.233463	0.249	0.075	7.56e-23	14	si:ch211-147k10.6	Hyp
5.34e-27	0.526207	0.559	0.278	1.44e-22	14	lrfn5a	Hyp
6.45e-27	0.158349	0.146	0.031	1.74e-22	14	si:dkey-217f16.5	Hyp
7.07e-27	0.395128	0.833	0.494	1.91e-22	14	dock3	Hyp
7.37e-27	0.301498	0.335	0.122	1.99e-22	14	dock10	Hyp
8.94e-27	0.861761	0.598	0.324	2.41e-22	14	ncam2	Hyp
1.11e-26	0.20124	0.146	0.032	2.99e-22	14	FP085414.1	Hyp
2.84e-26	0.412212	0.463	0.203	7.66e-22	14	atxn1a	Hyp
3.58e-26	0.299226	0.427	0.178	9.67e-22	14	ank2a	Hyp
3.59e-26	0.174972	0.164	0.039	9.68e-22	14	zgc:165508	Hyp
3.84e-26	0.451669	0.623	0.343	1.04e-21	14	map2	Hyp
5.17e-26	0.206116	0.196	0.053	1.39e-21	14	SHC3	Hyp
5.7e-26	0.272325	0.342	0.126	1.54e-21	14	ptprna	Hyp
6.54e-26	0.262527	0.285	0.096	1.76e-21	14	kif5c	Hyp
7.4e-26	0.11079	0.05	0.005	2e-21	14	nr5a1b	Hyp
7.52e-26	0.456636	0.53	0.259	2.03e-21	14	grik5	Hyp
7.85e-26	0.350302	0.288	0.1	2.12e-21	14	prkcab	Hyp
8e-26	0.382276	0.285	0.098	2.16e-21	14	fam19a5l	Hyp
9.59e-26	0.1586	0.135	0.028	2.59e-21	14	BX927275.2	Hyp
1.49e-25	0.380249	0.52	0.255	4.01e-21	14	kidins220b	Hyp
1.57e-25	0.379038	0.641	0.344	4.23e-21	14	cpeb4b	Hyp
1.87e-25	0.843049	0.797	0.584	5.06e-21	14	adgrl1a	Hyp
1.92e-25	0.583434	0.819	0.502	5.18e-21	14	syt1a	Hyp
2.01e-25	0.364795	0.456	0.202	5.42e-21	14	klf7a	Hyp
2.04e-25	0.225487	0.171	0.043	5.5e-21	14	grid2ipb	Hyp
2.71e-25	0.340343	0.473	0.215	7.31e-21	14	cacna1ba	Hyp
2.97e-25	0.396524	0.925	0.717	8.02e-21	14	gnao1a	Hyp
3.01e-25	0.116051	0.1	0.017	8.14e-21	14	si:dkey-225f23.5	Hyp
3.12e-25	0.177915	0.139	0.03	8.43e-21	14	plk2b	Hyp
3.73e-25	0.442339	0.694	0.393	1.01e-20	14	si:dkey-178k16.1	Hyp
4.19e-25	0.202588	0.16	0.039	1.13e-20	14	lingo3a	Hyp
4.84e-25	0.26318	0.295	0.103	1.31e-20	14	syn2b	Hyp
4.89e-25	0.545798	0.665	0.379	1.32e-20	14	ntrk3a	Hyp
5.45e-25	0.313647	0.206	0.059	1.47e-20	14	gfra2b	Hyp
6.44e-25	0.245908	0.295	0.104	1.74e-20	14	syt4	Hyp
6.9e-25	0.164026	0.082	0.012	1.86e-20	14	CU929240.1	Hyp
6.95e-25	0.185086	0.185	0.049	1.88e-20	14	mink1	Hyp
7.74e-25	0.202998	0.21	0.06	2.09e-20	14	fbxo41	Hyp
7.77e-25	0.216288	0.174	0.045	2.1e-20	14	lrriq1	Hyp
9.23e-25	0.460257	0.562	0.278	2.49e-20	14	kif26ba	Hyp
9.71e-25	0.333621	0.456	0.205	2.62e-20	14	kcnc1a	Hyp
1.69e-24	0.310078	0.16	0.039	4.56e-20	14	kcnab1a	Hyp
1.74e-24	0.283808	0.391	0.161	4.71e-20	14	nrxn2b	Hyp
1.77e-24	0.112029	0.093	0.015	4.77e-20	14	sox1a	Hyp
1.86e-24	0.314248	0.256	0.085	5.01e-20	14	yjefn3	Hyp
2.01e-24	0.272571	0.345	0.134	5.43e-20	14	rapgefl1	Hyp
2.29e-24	0.383467	0.52	0.258	6.17e-20	14	basp1	Hyp
2.77e-24	0.293888	0.189	0.052	7.49e-20	14	cadps2	Hyp
3.06e-24	0.311093	0.345	0.135	8.27e-20	14	kiaa1549lb	Hyp
3.12e-24	0.231629	0.256	0.085	8.41e-20	14	tmem151a	Hyp
1e-23	0.145279	0.078	0.012	2.71e-19	14	CU207275.1	Hyp
1.06e-23	0.178381	0.117	0.024	2.87e-19	14	lrrtm4l1	Hyp
1.08e-23	0.266935	0.299	0.11	2.92e-19	14	prrt1	Hyp
1.09e-23	0.302453	0.505	0.238	2.95e-19	14	nav1b	Hyp
1.14e-23	0.24057	0.228	0.071	3.08e-19	14	camk1b	Hyp
1.19e-23	0.621172	0.367	0.158	3.21e-19	14	trpm3	Hyp
1.54e-23	0.253055	0.342	0.133	4.16e-19	14	dgkh	Hyp
1.8e-23	0.386902	0.555	0.274	4.86e-19	14	grin1b	Hyp
1.93e-23	0.444889	0.52	0.251	5.2e-19	14	kcnd2	Hyp
1.96e-23	0.59697	0.391	0.172	5.28e-19	14	cadm1b	Hyp
4.5e-23	0.617308	0.505	0.27	1.21e-18	14	stxbp5l	Hyp
4.99e-23	0.480847	0.338	0.139	1.35e-18	14	pcdh15a	Hyp
5.03e-23	0.164768	0.153	0.038	1.36e-18	14	cacng8a	Hyp
5.25e-23	0.493165	0.491	0.244	1.42e-18	14	si:ch211-236p22.1	Hyp
5.88e-23	0.346346	0.235	0.078	1.59e-18	14	cdh24a	Hyp
6.9e-23	0.342767	0.456	0.211	1.86e-18	14	nyap2a	Hyp
6.99e-23	0.171978	0.132	0.029	1.89e-18	14	kcnj19a	Hyp
7.01e-23	0.202503	0.214	0.065	1.89e-18	14	si:dkey-205h23.2	Hyp
7.03e-23	0.217436	0.196	0.057	1.9e-18	14	si:dkey-166d12.2	Hyp
9.72e-23	0.55097	0.473	0.23	2.62e-18	14	ca10a	Hyp
1.03e-22	0.20767	0.203	0.06	2.79e-18	14	slc35f3b	Hyp
1.09e-22	0.125354	0.1	0.018	2.94e-18	14	FP102783.1	Hyp
1.46e-22	0.469336	0.402	0.181	3.93e-18	14	necab2	Hyp
2.2e-22	0.322401	0.377	0.16	5.93e-18	14	fam184b	Hyp
2.68e-22	0.274476	0.299	0.113	7.24e-18	14	fam155a	Hyp
3.28e-22	0.299108	0.342	0.141	8.86e-18	14	slco5a1b	Hyp
3.35e-22	0.39972	0.249	0.087	9.04e-18	14	KCNIP4	Hyp
3.47e-22	0.275583	0.406	0.179	9.37e-18	14	dagla	Hyp
3.56e-22	0.266743	0.374	0.155	9.62e-18	14	GRM7	Hyp
4.89e-22	0.218291	0.068	0.01	1.32e-17	14	AL929216.1	Hyp
6.28e-22	0.282022	0.356	0.149	1.69e-17	14	celf5b	Hyp
7.55e-22	0.293755	0.409	0.181	2.04e-17	14	NRXN2	Hyp
8.03e-22	0.19689	0.224	0.072	2.17e-17	14	kcnc1b	Hyp
8.56e-22	0.344036	0.431	0.2	2.31e-17	14	nol4la	Hyp
8.89e-22	0.342603	0.47	0.23	2.4e-17	14	fbxl16	Hyp
9.87e-22	0.181371	0.189	0.055	2.67e-17	14	nos1apb	Hyp
1.17e-21	0.250273	0.342	0.138	3.17e-17	14	jund	Hyp
1.22e-21	0.35118	0.502	0.244	3.3e-17	14	lrrc4c	Hyp
1.29e-21	0.574372	0.278	0.104	3.48e-17	14	gfra4a	Hyp
1.37e-21	0.657785	0.427	0.208	3.7e-17	14	unc5da	Hyp
1.58e-21	0.273165	0.299	0.115	4.26e-17	14	dgkg	Hyp
1.87e-21	0.270334	0.224	0.074	5.06e-17	14	vgf	Hyp
2e-21	0.136981	0.132	0.031	5.4e-17	14	rab3b	Hyp
2.09e-21	0.378251	0.466	0.229	5.65e-17	14	slc8a1b	Hyp
3.08e-21	0.267909	0.263	0.096	8.3e-17	14	camk2n1a	Hyp
3.12e-21	0.264672	0.37	0.158	8.41e-17	14	cica	Hyp
3.39e-21	0.485839	0.58	0.324	9.16e-17	14	brinp1	Hyp
3.96e-21	0.43859	0.32	0.13	1.07e-16	14	egr1	Hyp
4.05e-21	0.466871	0.438	0.211	1.09e-16	14	mef2aa	Hyp
5.57e-21	0.364875	0.762	0.446	1.5e-16	14	cacna1aa	Hyp
7.79e-21	0.246407	0.249	0.089	2.1e-16	14	homer1b	Hyp
8e-21	0.288998	0.399	0.18	2.16e-16	14	akap6	Hyp
8.13e-21	0.182496	0.192	0.058	2.19e-16	14	tlcd2	Hyp
8.67e-21	0.308925	0.665	0.374	2.34e-16	14	ptprsb	Hyp
1.09e-20	0.27529	0.359	0.155	2.95e-16	14	adcy5	Hyp
1.12e-20	0.26372	0.409	0.187	3.03e-16	14	arhgap39	Hyp
1.26e-20	0.240824	0.295	0.115	3.4e-16	14	slc8a3	Hyp
1.37e-20	0.248555	0.263	0.098	3.69e-16	14	PITPNM2	Hyp
1.38e-20	0.39868	0.637	0.375	3.73e-16	14	vamp2	Hyp
1.63e-20	0.470912	0.637	0.381	4.4e-16	14	fosab	Hyp
1.76e-20	0.503446	0.416	0.204	4.75e-16	14	epha7	Hyp
1.86e-20	0.287523	0.399	0.18	5.01e-16	14	stmn2a	Hyp
1.9e-20	0.71476	0.423	0.215	5.12e-16	14	grik4	Hyp
1.92e-20	0.462907	0.363	0.161	5.17e-16	14	cacna1i	Hyp
2.13e-20	0.153386	0.139	0.035	5.74e-16	14	hpcal4	Hyp
2.71e-20	0.113111	0.011	0	7.31e-16	14	agrp	Hyp
2.8e-20	0.242142	0.128	0.031	7.55e-16	14	shisal1a	Hyp
3.49e-20	0.551385	0.577	0.335	9.43e-16	14	enox2	Hyp
3.56e-20	0.306843	0.559	0.294	9.62e-16	14	myo16	Hyp
3.84e-20	0.248373	0.377	0.167	1.04e-15	14	si:ch73-287m6.1	Hyp
4.3e-20	0.199239	0.242	0.086	1.16e-15	14	CU856539.1	Hyp
5.47e-20	0.16568	0.16	0.045	1.48e-15	14	nrxn1b	Hyp
6.59e-20	0.288313	0.459	0.226	1.78e-15	14	ksr2	Hyp
7.23e-20	0.159035	0.153	0.042	1.95e-15	14	GNG4	Hyp
7.48e-20	0.364949	0.367	0.162	2.02e-15	14	cacna1g	Hyp
7.6e-20	0.109718	0.078	0.013	2.05e-15	14	gabra2a	Hyp
7.86e-20	0.315174	0.566	0.311	2.12e-15	14	ppfia3	Hyp
1.03e-19	0.133271	0.089	0.017	2.77e-15	14	kcng2	Hyp
1.16e-19	0.31758	0.541	0.29	3.13e-15	14	fam184a	Hyp
1.19e-19	0.223911	0.139	0.036	3.2e-15	14	npr1a	Hyp
1.21e-19	0.234646	0.299	0.12	3.28e-15	14	rap2ab	Hyp
1.29e-19	0.160423	0.16	0.045	3.49e-15	14	camk1a	Hyp
1.35e-19	0.103267	0.075	0.013	3.63e-15	14	si:ch73-379f7.5	Hyp
1.51e-19	0.233082	0.192	0.061	4.06e-15	14	plppr2b	Hyp
1.65e-19	0.337495	0.63	0.375	4.45e-15	14	caskin1	Hyp
1.68e-19	0.387186	0.37	0.166	4.53e-15	14	cntnap5b	Hyp
1.86e-19	0.165941	0.149	0.041	5.02e-15	14	si:dkey-35i13.1	Hyp
1.92e-19	0.116026	0.114	0.026	5.19e-15	14	mir132-2	Hyp
2.36e-19	0.196058	0.21	0.07	6.37e-15	14	rgs20	Hyp
2.37e-19	0.222645	0.235	0.084	6.41e-15	14	cacna2d2b	Hyp
2.59e-19	0.21502	0.196	0.063	6.99e-15	14	CABZ01040999.1	Hyp
3.01e-19	0.226751	0.288	0.114	8.13e-15	14	gap43	Hyp
3.26e-19	0.109347	0.085	0.016	8.81e-15	14	vat1l	Hyp
3.91e-19	0.32294	0.456	0.228	1.06e-14	14	lingo1a	Hyp
4.06e-19	0.41324	0.623	0.381	1.1e-14	14	bsnb	Hyp
4.24e-19	0.216607	0.253	0.094	1.14e-14	14	si:dkey-6l15.1	Hyp
4.24e-19	0.23564	0.242	0.088	1.14e-14	14	LOC101885457	Hyp
4.37e-19	0.159496	0.164	0.048	1.18e-14	14	tmem184bb	Hyp
4.41e-19	0.300369	0.434	0.209	1.19e-14	14	slc6a1a	Hyp
4.59e-19	0.21284	0.249	0.092	1.24e-14	14	nlgn3b	Hyp
4.7e-19	0.601869	0.477	0.257	1.27e-14	14	mgat4c	Hyp
4.95e-19	0.391034	0.423	0.208	1.34e-14	14	sulf2b	Hyp
4.96e-19	0.521168	0.509	0.275	1.34e-14	14	LRRTM4	Hyp
5.1e-19	0.261059	0.605	0.324	1.38e-14	14	dscama	Hyp
5.47e-19	0.289812	0.473	0.239	1.48e-14	14	clstn3	Hyp
6.39e-19	0.223669	0.349	0.151	1.72e-14	14	sypa	Hyp
6.86e-19	0.125482	0.082	0.015	1.85e-14	14	vipr1b	Hyp
6.98e-19	0.220326	0.285	0.111	1.88e-14	14	gabra3	Hyp
7.38e-19	0.458006	0.48	0.254	1.99e-14	14	b3galt1b	Hyp
8.18e-19	0.322953	0.801	0.49	2.21e-14	14	aplp1	Hyp
9.87e-19	0.237826	0.438	0.211	2.66e-14	14	gphnb	Hyp
1.09e-18	0.431088	0.847	0.588	2.94e-14	14	celf5a	Hyp
1.17e-18	0.321363	0.466	0.241	3.16e-14	14	rab11fip4a	Hyp
1.59e-18	0.172996	0.178	0.055	4.3e-14	14	cacng2b	Hyp
1.65e-18	0.191012	0.11	0.026	4.46e-14	14	ntsr1	Hyp
1.65e-18	0.123477	0.103	0.023	4.46e-14	14	pde11a	Hyp
2.01e-18	0.183924	0.203	0.068	5.41e-14	14	nedd4a	Hyp
2.05e-18	0.115297	0.06	0.009	5.53e-14	14	pacrg	Hyp
2.17e-18	0.224287	0.374	0.169	5.86e-14	14	ftr12	Hyp
2.23e-18	0.437656	0.391	0.187	6.02e-14	14	opcml	Hyp
2.23e-18	0.203848	0.253	0.095	6.02e-14	14	gal3st3	Hyp
2.43e-18	0.142829	0.121	0.03	6.55e-14	14	grm1a	Hyp
2.49e-18	0.161058	0.139	0.037	6.71e-14	14	ryr3	Hyp
2.75e-18	0.464157	0.505	0.284	7.43e-14	14	olfm2a	Hyp
2.79e-18	0.267461	0.149	0.043	7.54e-14	14	clcn2a	Hyp
3.27e-18	0.115773	0.11	0.026	8.83e-14	14	KCNJ6	Hyp
3.3e-18	0.152317	0.117	0.029	8.89e-14	14	ano1	Hyp
3.67e-18	0.298469	0.359	0.164	9.9e-14	14	nwd2	Hyp
3.86e-18	0.229546	0.356	0.16	1.04e-13	14	CABZ01084617.1	Hyp
4.18e-18	0.283516	0.534	0.292	1.13e-13	14	grk3	Hyp
5.3e-18	0.170788	0.171	0.053	1.43e-13	14	kcnc2	Hyp
5.47e-18	0.367426	0.587	0.343	1.48e-13	14	hivep2a	Hyp
6.73e-18	0.130259	0.125	0.032	1.82e-13	14	LOC110439945	Hyp
6.75e-18	0.243953	0.199	0.068	1.82e-13	14	cntnap5l	Hyp
8.56e-18	0.304735	0.537	0.296	2.31e-13	14	kirrel1b	Hyp
8.94e-18	0.473856	0.356	0.165	2.41e-13	14	LOC100536716	Hyp
1.01e-17	0.315693	0.523	0.289	2.72e-13	14	bsna	Hyp
1.12e-17	0.181876	0.178	0.057	3.02e-13	14	scn3b	Hyp
1.12e-17	0.490569	0.388	0.188	3.02e-13	14	FO818719.1	Hyp
1.44e-17	0.174998	0.206	0.072	3.89e-13	14	zgc:65894	Hyp
1.49e-17	0.19354	0.217	0.078	4.02e-13	14	arhgef9b	Hyp
1.53e-17	0.172477	0.132	0.036	4.14e-13	14	mrtfbb	Hyp
1.67e-17	0.140844	0.121	0.031	4.51e-13	14	LOC101883326	Hyp
1.85e-17	0.14358	0.078	0.015	4.98e-13	14	SHISAL2A	Hyp
1.88e-17	0.218942	0.235	0.089	5.08e-13	14	BX004770.1	Hyp
2.06e-17	0.295091	0.427	0.218	5.55e-13	14	nalcn	Hyp
2.12e-17	0.316623	0.484	0.258	5.73e-13	14	tln2b	Hyp
2.44e-17	0.112235	0.103	0.024	6.58e-13	14	npr2	Hyp
2.51e-17	0.159142	0.142	0.041	6.77e-13	14	zgc:122979	Hyp
2.51e-17	0.313245	0.726	0.446	6.78e-13	14	atp1a3a	Hyp
2.83e-17	0.32697	0.203	0.073	7.63e-13	14	tmem121ab	Hyp
2.88e-17	0.368154	0.246	0.098	7.78e-13	14	adcyap1b	Hyp
2.89e-17	0.454821	0.744	0.492	7.8e-13	14	celf4	Hyp
3.73e-17	0.214737	0.224	0.083	1.01e-12	14	plppr5b	Hyp
4.86e-17	0.192611	0.285	0.118	1.31e-12	14	sh3gl2b	Hyp
5.06e-17	0.259831	0.157	0.048	1.37e-12	14	otofa	Hyp
5.33e-17	0.471115	0.58	0.357	1.44e-12	14	LOC101882461	Hyp
5.51e-17	0.170256	0.224	0.082	1.49e-12	14	palm2	Hyp
5.98e-17	0.143389	0.057	0.009	1.61e-12	14	pde11al	Hyp
6e-17	0.333173	0.505	0.28	1.62e-12	14	il1rapl1a	Hyp
7.33e-17	0.343467	0.413	0.208	1.98e-12	14	grm4	Hyp
9.03e-17	0.516391	0.399	0.203	2.44e-12	14	thsd7ba	Hyp
9.07e-17	0.272907	0.31	0.14	2.45e-12	14	ppp3r1a	Hyp
9.29e-17	0.39793	0.456	0.241	2.51e-12	14	elfn2a	Hyp
9.3e-17	0.17816	0.206	0.074	2.51e-12	14	FQ790211.1	Hyp
1.26e-16	0.219762	0.402	0.195	3.41e-12	14	scn1lab	Hyp
1.42e-16	0.196524	0.206	0.075	3.84e-12	14	PITPNC1	Hyp
1.53e-16	0.279339	0.459	0.246	4.12e-12	14	cpe	Hyp
1.54e-16	0.237882	0.21	0.078	4.14e-12	14	elk1	Hyp
1.75e-16	0.284607	0.356	0.169	4.73e-12	14	nrp2a	Hyp
1.83e-16	0.311416	0.214	0.08	4.95e-12	14	egr4	Hyp
1.86e-16	0.20203	0.302	0.131	5.02e-12	14	si:dkey-46i9.1	Hyp
1.94e-16	0.130623	0.043	0.005	5.25e-12	14	rtn4rl2a	Hyp
2.08e-16	0.115009	0.114	0.029	5.6e-12	14	slitrk4	Hyp
2.27e-16	0.120081	0.068	0.012	6.12e-12	14	si:dkey-1h24.2	Hyp
2.47e-16	0.180037	0.199	0.071	6.67e-12	14	slitrk1	Hyp
2.64e-16	0.308748	0.698	0.462	7.13e-12	14	dyrk1b	Hyp
3.08e-16	0.514908	0.292	0.132	8.32e-12	14	chrm2a	Hyp
3.09e-16	0.225091	0.27	0.113	8.33e-12	14	tob1b	Hyp
3.22e-16	0.229502	0.345	0.161	8.7e-12	14	abca2	Hyp
4.16e-16	0.110696	0.078	0.016	1.12e-11	14	mtnr1bb	Hyp
5.73e-16	0.150179	0.146	0.044	1.55e-11	14	kcnn1b	Hyp
6.63e-16	0.257085	0.477	0.252	1.79e-11	14	mdga2a	Hyp
6.91e-16	0.232969	0.338	0.159	1.86e-11	14	prkar2aa	Hyp
6.92e-16	0.224871	0.249	0.102	1.87e-11	14	cbarpb	Hyp
7.79e-16	0.373516	0.512	0.295	2.1e-11	14	btg2	Hyp
7.96e-16	0.343148	0.801	0.568	2.15e-11	14	cspg5a	Hyp
9.13e-16	0.23493	0.377	0.183	2.47e-11	14	pcdh11	Hyp
1.08e-15	0.275161	0.431	0.22	2.92e-11	14	stmn4l	Hyp
1.11e-15	0.172679	0.135	0.04	2.99e-11	14	plpp4	Hyp
1.14e-15	0.321178	0.669	0.413	3.07e-11	14	cadpsb	Hyp
1.41e-15	0.432765	0.641	0.418	3.81e-11	14	nrg3b	Hyp
1.42e-15	0.353506	0.644	0.414	3.84e-11	14	tox2	Hyp
1.51e-15	0.276451	0.498	0.279	4.07e-11	14	stxbp5a	Hyp
1.63e-15	0.16904	0.199	0.073	4.4e-11	14	zgc:171558	Hyp
1.73e-15	0.174833	0.153	0.049	4.67e-11	14	syndig1l	Hyp
1.79e-15	0.334069	0.676	0.446	4.83e-11	14	kdm6bb	Hyp
1.82e-15	0.274404	0.562	0.33	4.92e-11	14	LOC101884589	Hyp
1.98e-15	0.119826	0.085	0.019	5.34e-11	14	PCP4	Hyp
2.05e-15	0.120245	0.117	0.032	5.54e-11	14	VSTM2A	Hyp
2.08e-15	0.225027	0.246	0.1	5.61e-11	14	pde8b	Hyp
2.13e-15	0.176585	0.121	0.034	5.75e-11	14	syt6a	Hyp
2.2e-15	0.312269	0.747	0.503	5.95e-11	14	macrod2	Hyp
2.22e-15	0.139387	0.149	0.047	6e-11	14	cdk5r2a	Hyp
2.49e-15	0.303247	0.32	0.15	6.71e-11	14	ptprfa	Hyp
2.52e-15	0.298764	0.534	0.311	6.79e-11	14	shank1	Hyp
3.14e-15	0.233667	0.605	0.352	8.49e-11	14	pcloa	Hyp
3.16e-15	0.251561	1	0.998	8.53e-11	14	atp2b2	Hyp
3.28e-15	0.357542	0.534	0.312	8.86e-11	14	luzp2	Hyp
3.65e-15	0.315429	0.737	0.5	9.85e-11	14	rtn1a	Hyp
3.88e-15	0.248085	0.256	0.11	1.05e-10	14	LOC100330186	Hyp
4.03e-15	0.254676	0.349	0.171	1.09e-10	14	camk1da	Hyp
4.15e-15	0.249638	0.68	0.411	1.12e-10	14	pclob	Hyp
4.17e-15	0.20009	0.181	0.064	1.13e-10	14	kcnq5a	Hyp
4.21e-15	0.277187	0.502	0.282	1.14e-10	14	cacng2a	Hyp
4.49e-15	0.28079	0.562	0.332	1.21e-10	14	dlg2	Hyp
4.56e-15	0.291993	0.335	0.16	1.23e-10	14	dpp6a	Hyp
4.73e-15	0.376639	0.833	0.603	1.28e-10	14	camta1b	Hyp
5e-15	0.10682	0.096	0.024	1.35e-10	14	XLOC-011941	Hyp
5.1e-15	0.233981	0.367	0.182	1.38e-10	14	pptc7a	Hyp
5.31e-15	0.14794	0.125	0.036	1.43e-10	14	kcnip1b	Hyp
5.55e-15	0.208362	0.313	0.146	1.5e-10	14	kif3ca	Hyp
5.62e-15	0.206955	0.299	0.134	1.52e-10	14	cnksr2a	Hyp
6.14e-15	0.915227	0.235	0.103	1.66e-10	14	bnc2	Hyp
6.17e-15	0.223987	0.135	0.041	1.67e-10	14	htr4	Hyp
6.5e-15	0.318641	0.302	0.14	1.75e-10	14	whrna	Hyp
7.03e-15	0.236616	0.31	0.145	1.9e-10	14	CABZ01061349.1	Hyp
8.22e-15	0.171937	0.199	0.075	2.22e-10	14	cacnb4a	Hyp
8.7e-15	0.115617	0.128	0.038	2.35e-10	14	CABZ01041604.1	Hyp
1.02e-14	0.158731	0.214	0.083	2.75e-10	14	sgsm1b	Hyp
1.03e-14	0.271643	0.32	0.15	2.77e-10	14	nr4a3	Hyp
1.07e-14	0.204145	0.381	0.192	2.89e-10	14	prkar1b	Hyp
1.2e-14	0.23646	0.174	0.062	3.24e-10	14	znf385d	Hyp
1.23e-14	0.30373	0.68	0.442	3.33e-10	14	prr12b	Hyp
1.27e-14	0.223997	0.203	0.078	3.43e-10	14	CABZ01073166.1	Hyp
1.29e-14	0.147359	0.171	0.059	3.48e-10	14	prkceb	Hyp
1.3e-14	0.132386	0.096	0.024	3.52e-10	14	nptx2a	Hyp
1.47e-14	0.214227	0.089	0.021	3.97e-10	14	LOC103911600	Hyp
1.49e-14	0.170551	0.214	0.084	4.01e-10	14	klhl5	Hyp
1.8e-14	0.172697	0.178	0.064	4.86e-10	14	caly	Hyp
1.85e-14	0.106271	0.096	0.024	5e-10	14	si:dkey-44g17.6	Hyp
2e-14	0.250263	0.498	0.283	5.4e-10	14	gabrg2	Hyp
2.04e-14	0.270172	0.498	0.289	5.5e-10	14	atp6v0a1b	Hyp
2.42e-14	0.268664	0.744	0.509	6.54e-10	14	mycbp2	Hyp
2.55e-14	0.162958	0.206	0.08	6.88e-10	14	sgsm3	Hyp
2.75e-14	0.457551	0.662	0.464	7.43e-10	14	pcdh7b	Hyp
2.77e-14	0.227467	0.153	0.052	7.49e-10	14	si:dkey-175g6.2	Hyp
3e-14	0.244475	0.498	0.288	8.1e-10	14	dnmt3ab	Hyp
3.02e-14	0.196598	0.342	0.167	8.15e-10	14	COX3	Hyp
3.15e-14	0.117679	0.121	0.035	8.5e-10	14	lrrn2	Hyp
3.33e-14	0.274203	0.146	0.048	8.99e-10	14	drd2b	Hyp
3.5e-14	0.28378	0.527	0.317	9.46e-10	14	TMEM8B	Hyp
3.64e-14	0.201812	0.395	0.203	9.82e-10	14	lrp1aa	Hyp
3.74e-14	0.200419	0.349	0.171	1.01e-09	14	map7d2b	Hyp
3.92e-14	0.164608	0.192	0.073	1.06e-09	14	scn2b	Hyp
4.31e-14	0.140331	0.16	0.055	1.16e-09	14	fam163b	Hyp
4.46e-14	0.225936	0.391	0.205	1.2e-09	14	mapk8ip3	Hyp
4.65e-14	0.233462	0.37	0.189	1.26e-09	14	kcnc3b	Hyp
4.69e-14	0.104037	0.06	0.011	1.27e-09	14	FO704819.1	Hyp
5.9e-14	0.223997	0.477	0.266	1.59e-09	14	atp1b3b	Hyp
7.59e-14	0.120367	0.128	0.039	2.05e-09	14	actn1	Hyp
7.87e-14	0.229026	0.253	0.112	2.12e-09	14	gabrb2	Hyp
8.12e-14	0.228348	0.477	0.266	2.19e-09	14	dnm1a	Hyp
8.73e-14	0.234288	0.409	0.218	2.36e-09	14	klf7b	Hyp
9.27e-14	0.102609	0.089	0.022	2.5e-09	14	si:dkey-52j6.3	Hyp
1.03e-13	0.269605	0.214	0.088	2.77e-09	14	grip2b	Hyp
1.05e-13	0.210498	0.203	0.081	2.83e-09	14	dusp4	Hyp
1.07e-13	0.593955	0.359	0.195	2.89e-09	14	rtn4rl1a	Hyp
1.12e-13	0.148504	0.089	0.022	3.03e-09	14	cbln1	Hyp
1.14e-13	0.182503	0.32	0.154	3.08e-09	14	frmd3	Hyp
1.16e-13	0.148168	0.192	0.074	3.14e-09	14	fam49bb	Hyp
1.23e-13	0.206754	0.342	0.17	3.32e-09	14	dctn1b	Hyp
1.24e-13	0.322078	0.317	0.153	3.34e-09	14	CDH18	Hyp
1.28e-13	0.23398	0.317	0.153	3.46e-09	14	slc2a3a	Hyp
1.41e-13	0.248293	0.324	0.162	3.81e-09	14	zgc:85722	Hyp
1.43e-13	0.183122	0.196	0.077	3.86e-09	14	tmem145	Hyp
1.44e-13	0.203151	0.256	0.114	3.9e-09	14	dlg4b	Hyp
1.48e-13	0.185861	0.217	0.089	3.98e-09	14	btbd11a	Hyp
1.62e-13	0.218979	0.249	0.11	4.38e-09	14	dok4	Hyp
1.77e-13	0.320752	0.089	0.023	4.78e-09	14	mmel1	Hyp
1.78e-13	0.33043	0.466	0.277	4.8e-09	14	ctnnb1	Hyp
1.91e-13	0.101135	0.11	0.032	5.16e-09	14	mcf2lb	Hyp
2.02e-13	0.102798	0.103	0.029	5.45e-09	14	SMARCA4	Hyp
2.2e-13	0.171188	0.164	0.059	5.93e-09	14	LOC100333913	Hyp
2.21e-13	0.120593	0.057	0.011	5.96e-09	14	htr1fa	Hyp
2.33e-13	0.226924	0.391	0.207	6.28e-09	14	dnajc5aa	Hyp
2.79e-13	0.125513	0.139	0.046	7.52e-09	14	pi4kab	Hyp
2.8e-13	0.661473	0.263	0.124	7.55e-09	14	LOC101885478	Hyp
3.13e-13	0.265822	0.548	0.334	8.46e-09	14	agbl4	Hyp
3.34e-13	0.203129	0.423	0.23	9.03e-09	14	adam23a	Hyp
3.4e-13	0.248071	0.537	0.327	9.18e-09	14	pcdh1a3	Hyp
4.26e-13	0.310111	0.477	0.281	1.15e-08	14	dlgap3	Hyp
4.4e-13	0.139666	0.185	0.071	1.19e-08	14	fam131a	Hyp
4.55e-13	0.143742	0.196	0.077	1.23e-08	14	serpini1	Hyp
5.04e-13	0.234424	0.313	0.154	1.36e-08	14	ywhag1	Hyp
5.32e-13	0.201231	0.157	0.057	1.44e-08	14	CR788236.1	Hyp
6.02e-13	0.191239	0.231	0.101	1.63e-08	14	adam11	Hyp
6.57e-13	0.227429	0.224	0.097	1.77e-08	14	fibcd1	Hyp
7.14e-13	0.155123	0.192	0.076	1.93e-08	14	iqsec1a	Hyp
8.38e-13	0.11947	0.1	0.028	2.26e-08	14	si:dkey-97l20.6	Hyp
8.43e-13	0.200798	0.121	0.038	2.28e-08	14	dgkzb	Hyp
8.94e-13	0.201818	0.409	0.221	2.41e-08	14	slc12a5b	Hyp
9.46e-13	0.120902	0.135	0.045	2.55e-08	14	rtn2a	Hyp
9.83e-13	0.225286	0.377	0.202	2.65e-08	14	ppp2r5b	Hyp
1.04e-12	0.309239	0.662	0.461	2.81e-08	14	nlgn2a	Hyp
1.06e-12	0.200344	0.278	0.132	2.86e-08	14	arhgef9a	Hyp
1.08e-12	0.128846	0.128	0.042	2.91e-08	14	mras	Hyp
1.08e-12	0.147741	0.164	0.06	2.92e-08	14	BX649639.1	Hyp
1.13e-12	0.219215	0.573	0.35	3.04e-08	14	magi2b	Hyp
1.17e-12	0.252597	0.416	0.235	3.17e-08	14	si:ch73-127m5.1	Hyp
1.17e-12	0.228589	0.705	0.466	3.17e-08	14	adgrl3.1	Hyp
1.18e-12	0.185108	0.317	0.158	3.19e-08	14	atp6v0ca	Hyp
1.21e-12	0.316722	0.509	0.324	3.27e-08	14	sptbn1	Hyp
1.33e-12	0.130977	0.135	0.046	3.59e-08	14	ppp3cca	Hyp
1.39e-12	0.264884	0.466	0.269	3.76e-08	14	ppm1e	Hyp
1.42e-12	0.127415	0.11	0.033	3.83e-08	14	kcnh1a	Hyp
1.54e-12	0.208942	0.246	0.111	4.15e-08	14	lrfn4b	Hyp
1.81e-12	0.223458	0.267	0.128	4.89e-08	14	tbkbp1	Hyp
1.84e-12	0.255469	0.367	0.197	4.96e-08	14	cntn3a.2	Hyp
1.91e-12	0.18367	0.292	0.142	5.16e-08	14	map7d1b	Hyp
1.97e-12	0.262159	0.555	0.349	5.32e-08	14	mt-co1	Hyp
2.01e-12	0.221592	0.238	0.107	5.42e-08	14	LOC101885083	Hyp
2.07e-12	0.107051	0.093	0.025	5.58e-08	14	amigo3	Hyp
2.16e-12	0.195673	0.164	0.061	5.84e-08	14	grm3	Hyp
2.29e-12	0.217254	1	1	6.17e-08	14	NC-002333.4	Hyp
2.71e-12	0.153502	0.292	0.139	7.33e-08	14	ntrk2a	Hyp
2.89e-12	0.121848	0.107	0.032	7.81e-08	14	LOC101886030	Hyp
3.47e-12	0.183065	0.306	0.153	9.36e-08	14	evlb	Hyp
3.56e-12	0.25181	0.27	0.131	9.62e-08	14	usp2a	Hyp
3.94e-12	0.284942	0.121	0.04	1.06e-07	14	atp2a3	Hyp
4e-12	0.161067	0.246	0.112	1.08e-07	14	sez6l2	Hyp
4.31e-12	0.217292	0.413	0.23	1.16e-07	14	dtnbb	Hyp
4.78e-12	0.214599	0.167	0.064	1.29e-07	14	shox	Hyp
4.93e-12	0.143441	0.214	0.091	1.33e-07	14	mast1a	Hyp
5.89e-12	0.164354	0.206	0.088	1.59e-07	14	gnai1	Hyp
6.29e-12	0.124554	0.164	0.062	1.7e-07	14	hcn4	Hyp
7e-12	0.269039	0.313	0.164	1.89e-07	14	pde10a	Hyp
7.06e-12	0.218098	0.288	0.142	1.91e-07	14	CACNA2D1	Hyp
7.45e-12	0.152909	0.189	0.078	2.01e-07	14	rgs17	Hyp
9.16e-12	0.244233	0.299	0.151	2.47e-07	14	kcnh3	Hyp
9.17e-12	0.294001	0.317	0.165	2.48e-07	14	sdk2b	Hyp
9.46e-12	0.181074	0.217	0.097	2.55e-07	14	lrrc4bb	Hyp
9.84e-12	0.209302	0.512	0.312	2.66e-07	14	gpm6ba	Hyp
1e-11	0.231661	0.431	0.248	2.7e-07	14	maptb	Hyp
1.03e-11	0.263304	0.292	0.146	2.79e-07	14	syt7b	Hyp
1.13e-11	0.269722	0.384	0.221	3.06e-07	14	ppp3cb	Hyp
1.26e-11	0.476518	0.69	0.54	3.41e-07	14	ptprga	Hyp
1.42e-11	0.164723	0.224	0.101	3.83e-07	14	atcayb	Hyp
1.46e-11	0.115219	0.139	0.049	3.94e-07	14	GUCY1A2	Hyp
1.58e-11	0.208919	0.448	0.264	4.27e-07	14	gria2a	Hyp
1.6e-11	0.197122	0.466	0.273	4.31e-07	14	cacna1da	Hyp
1.66e-11	0.164233	0.206	0.09	4.47e-07	14	srgap1b	Hyp
1.66e-11	0.222524	0.562	0.353	4.49e-07	14	camk2d2	Hyp
1.71e-11	0.203869	0.246	0.117	4.62e-07	14	FAM135B	Hyp
1.92e-11	0.217102	0.484	0.289	5.17e-07	14	rai1	Hyp
1.96e-11	0.178625	0.278	0.138	5.3e-07	14	lhfpl4a	Hyp
2.17e-11	0.226836	0.452	0.268	5.85e-07	14	rims1b	Hyp
2.17e-11	0.175593	0.224	0.102	5.86e-07	14	chst11	Hyp
2.18e-11	0.234801	0.972	0.954	5.89e-07	14	NC-002333.17	Hyp
2.26e-11	0.163033	0.292	0.146	6.11e-07	14	pak6a	Hyp
2.53e-11	0.15231	0.178	0.073	6.82e-07	14	CABZ01072406.1	Hyp
2.61e-11	0.201547	0.295	0.152	7.04e-07	14	erc1a	Hyp
2.92e-11	0.284228	0.359	0.201	7.88e-07	14	cadm2a	Hyp
3.65e-11	0.189948	0.694	0.445	9.86e-07	14	stx1b	Hyp
3.74e-11	0.329895	0.256	0.123	1.01e-06	14	grm8b	Hyp
3.94e-11	0.142454	0.356	0.188	1.06e-06	14	spock3	Hyp
4.04e-11	0.110551	0.11	0.036	1.09e-06	14	RUNDC1	Hyp
4.24e-11	0.207919	0.381	0.213	1.14e-06	14	CU929259.1	Hyp
4.25e-11	0.115705	0.142	0.053	1.15e-06	14	tenm1	Hyp
4.28e-11	0.211922	0.185	0.078	1.15e-06	14	calcr	Hyp
4.45e-11	0.173518	0.363	0.198	1.2e-06	14	carmil3	Hyp
4.91e-11	0.139224	0.221	0.1	1.33e-06	14	hip1rb	Hyp
5.03e-11	0.205164	0.224	0.104	1.36e-06	14	adcyap1r1b	Hyp
5.05e-11	0.207506	0.121	0.042	1.36e-06	14	rap1gap2b	Hyp
5.28e-11	0.284968	0.238	0.114	1.42e-06	14	kcnip3a	Hyp
5.59e-11	0.141858	0.132	0.047	1.51e-06	14	slc4a11	Hyp
6.07e-11	0.11104	0.028	0.004	1.64e-06	14	inhbaa	Hyp
6.96e-11	0.141615	0.246	0.116	1.88e-06	14	cacnb3a	Hyp
7.04e-11	0.124365	0.135	0.049	1.9e-06	14	BX649434.1	Hyp
7.36e-11	0.25794	0.313	0.166	1.99e-06	14	ca16b	Hyp
7.42e-11	0.282496	0.178	0.075	2e-06	14	BX537310.1	Hyp
7.45e-11	0.171304	0.288	0.147	2.01e-06	14	gng7	Hyp
7.51e-11	0.183572	0.509	0.304	2.03e-06	14	snap25a	Hyp
7.83e-11	0.208678	0.413	0.242	2.11e-06	14	appb	Hyp
8.25e-11	0.102961	0.107	0.035	2.23e-06	14	plk2a	Hyp
8.36e-11	0.158897	0.242	0.116	2.26e-06	14	gna11a	Hyp
9e-11	0.189382	0.612	0.387	2.43e-06	14	scn8aa	Hyp
9.8e-11	0.154607	0.231	0.108	2.64e-06	14	scml4	Hyp
1.07e-10	0.155403	0.142	0.054	2.9e-06	14	mcu	Hyp
1.09e-10	0.145704	0.214	0.097	2.95e-06	14	adarb1a	Hyp
1.17e-10	0.212754	0.694	0.485	3.16e-06	14	gpm6ab	Hyp
1.33e-10	0.186565	0.591	0.379	3.6e-06	14	DOCK4 (1 of many)	Hyp
1.64e-10	0.158718	0.278	0.14	4.43e-06	14	mapk8ip1a	Hyp
1.66e-10	0.123651	0.16	0.065	4.47e-06	14	LOC100334731	Hyp
1.75e-10	0.190591	0.335	0.183	4.71e-06	14	slc25a22a	Hyp
2.4e-10	0.227078	0.541	0.357	6.47e-06	14	kif1b	Hyp
2.41e-10	0.172156	0.335	0.183	6.5e-06	14	palm1a	Hyp
2.48e-10	0.194624	0.477	0.295	6.69e-06	14	gna11b	Hyp
2.67e-10	0.206468	0.502	0.31	7.2e-06	14	adgrb1a	Hyp
2.82e-10	0.203829	0.544	0.349	7.61e-06	14	kif1ab	Hyp
3.23e-10	0.170005	0.292	0.153	8.73e-06	14	shisa7b	Hyp
3.28e-10	0.191405	0.267	0.135	8.86e-06	14	tmem108	Hyp
3.29e-10	0.232515	0.502	0.319	8.87e-06	14	tjp1a	Hyp
3.38e-10	0.212184	0.317	0.174	9.14e-06	14	ndrg3b	Hyp
3.46e-10	0.142423	0.192	0.085	9.34e-06	14	pcp4a	Hyp
3.58e-10	0.187098	0.263	0.132	9.66e-06	14	jupb	Hyp
3.77e-10	0.256853	0.374	0.21	1.02e-05	14	elfn1a	Hyp
4.23e-10	0.174869	0.199	0.091	1.14e-05	14	sema5a	Hyp
4.46e-10	0.326317	0.516	0.348	1.2e-05	14	efnb3b	Hyp
4.54e-10	0.244206	0.235	0.116	1.23e-05	14	upf3a	Hyp
4.62e-10	0.194178	0.409	0.244	1.25e-05	14	scamp5a	Hyp
4.95e-10	0.188112	0.317	0.175	1.34e-05	14	tuba2	Hyp
4.96e-10	0.180654	0.206	0.095	1.34e-05	14	tmeff2b	Hyp
5.01e-10	0.218671	0.441	0.275	1.35e-05	14	efr3a	Hyp
5.65e-10	0.102682	0.114	0.04	1.53e-05	14	sept5a	Hyp
5.78e-10	0.111212	0.075	0.021	1.56e-05	14	rasd4	Hyp
5.79e-10	0.169523	0.246	0.123	1.56e-05	14	syngr3a	Hyp
5.81e-10	0.146222	0.242	0.118	1.57e-05	14	xkr7	Hyp
6.52e-10	0.127183	0.171	0.073	1.76e-05	14	sez6l	Hyp
6.63e-10	0.116188	0.135	0.052	1.79e-05	14	CABZ01075572.1	Hyp
7.07e-10	0.175218	0.288	0.153	1.91e-05	14	ZNF512B	Hyp
7.29e-10	0.484746	0.335	0.197	1.97e-05	14	znf804a	Hyp
7.37e-10	0.226101	0.331	0.185	1.99e-05	14	dpp6b	Hyp
7.39e-10	0.205137	0.302	0.165	2e-05	14	si:dkey-207m2.4	Hyp
8.3e-10	0.169025	0.125	0.046	2.24e-05	14	foxg1a	Hyp
8.47e-10	0.247523	0.527	0.35	2.29e-05	14	fut8a	Hyp
8.91e-10	0.139318	0.199	0.092	2.41e-05	14	syn1	Hyp
9.15e-10	0.125694	0.185	0.082	2.47e-05	14	gnb5a	Hyp
9.44e-10	0.221206	0.413	0.258	2.55e-05	14	r3hdm2	Hyp
9.73e-10	0.170895	0.31	0.168	2.63e-05	14	pfkpa	Hyp
1.01e-09	0.333799	0.295	0.163	2.72e-05	14	scg3	Hyp
1.02e-09	0.199057	0.278	0.146	2.75e-05	14	dapk1	Hyp
1.2e-09	0.106778	0.149	0.061	3.25e-05	14	nlgn1	Hyp
1.38e-09	0.287641	0.359	0.214	3.72e-05	14	nbeab	Hyp
1.4e-09	0.133271	0.263	0.134	3.79e-05	14	slc35f1	Hyp
1.44e-09	0.153727	0.274	0.143	3.88e-05	14	map6a	Hyp
1.71e-09	0.11792	0.121	0.045	4.61e-05	14	camk4	Hyp
1.71e-09	0.210553	0.352	0.205	4.63e-05	14	LOC101883911	Hyp
1.74e-09	0.147464	0.21	0.1	4.7e-05	14	slc6a6a	Hyp
1.85e-09	0.169002	0.11	0.04	4.99e-05	14	cabp1a	Hyp
1.99e-09	0.180371	0.441	0.27	5.38e-05	14	atp6v0cb	Hyp
2.03e-09	0.181507	0.512	0.327	5.47e-05	14	calm2b	Hyp
2.06e-09	0.127838	0.181	0.081	5.56e-05	14	xkr6a	Hyp
2.07e-09	0.177748	0.384	0.226	5.58e-05	14	rtn1b	Hyp
2.23e-09	0.215634	0.381	0.231	6.03e-05	14	chd3	Hyp
2.44e-09	0.273171	0.74	0.571	6.58e-05	14	marcksl1b	Hyp
2.49e-09	0.118488	0.146	0.06	6.73e-05	14	si:dkeyp-72g9.4	Hyp
2.51e-09	0.120419	0.06	0.016	6.78e-05	14	tcf7	Hyp
2.63e-09	0.234041	0.295	0.16	7.11e-05	14	grm8a	Hyp
2.73e-09	0.117219	0.125	0.047	7.38e-05	14	zgc:152904	Hyp
2.85e-09	0.125217	0.135	0.054	7.68e-05	14	XLOC-036961	Hyp
3.01e-09	0.166774	0.228	0.114	8.13e-05	14	olfm1a	Hyp
3.07e-09	0.119038	0.142	0.058	8.27e-05	14	jazf1b	Hyp
3.13e-09	0.156908	0.203	0.097	8.45e-05	14	elmod1	Hyp
3.16e-09	0.158472	0.306	0.167	8.54e-05	14	spega	Hyp
3.2e-09	0.151326	0.224	0.111	8.64e-05	14	ncalda	Hyp
3.21e-09	0.190452	0.534	0.348	8.66e-05	14	myo5aa	Hyp
3.36e-09	0.176339	0.306	0.17	9.08e-05	14	spegb	Hyp
3.41e-09	0.135533	0.128	0.05	9.19e-05	14	cyth1b	Hyp
3.51e-09	0.205763	0.466	0.295	9.48e-05	14	BX548062.1	Hyp
3.82e-09	0.181904	0.246	0.125	0.000103191	14	sik1	Hyp
4.3e-09	0.110112	0.117	0.044	0.000116016	14	greb1l	Hyp
4.72e-09	0.249285	0.623	0.439	0.000127353	14	negr1	Hyp
5.43e-09	0.213891	1	0.993	0.000146616	14	pimr168	Hyp
6.5e-09	0.304457	0.719	0.581	0.00017535	14	agap3	Hyp
6.88e-09	0.444299	0.47	0.314	0.000185581	14	GALNTL6	Hyp
7.26e-09	0.205518	0.527	0.351	0.000196003	14	tanc2a	Hyp
7.29e-09	0.139313	0.651	0.435	0.000196677	14	dscamb	Hyp
8.63e-09	0.110671	0.167	0.075	0.000232846	14	LOC798483	Hyp
8.66e-09	0.182377	0.335	0.192	0.00023365	14	CR384099.1	Hyp
9.06e-09	0.177561	0.502	0.327	0.000244422	14	nav3	Hyp
9.27e-09	0.176133	0.189	0.091	0.000250351	14	lrrtm2	Hyp
9.3e-09	0.138946	0.292	0.159	0.00025112	14	epb41l3b	Hyp
9.97e-09	0.112772	0.16	0.07	0.000269042	14	atp2a2a	Hyp
1.04e-08	0.193104	0.423	0.265	0.000280008	14	kcnn1a	Hyp
1.07e-08	0.169951	0.413	0.252	0.000288583	14	rgs19	Hyp
1.19e-08	0.137628	0.224	0.113	0.000322537	14	dtna	Hyp
1.23e-08	0.153621	0.221	0.112	0.000332298	14	diras1a	Hyp
1.24e-08	0.152667	0.26	0.14	0.000333609	14	plppr2a	Hyp
1.31e-08	0.14927	0.249	0.13	0.000354921	14	igsf9bb	Hyp
1.47e-08	0.155482	0.327	0.187	0.000397063	14	galnt9	Hyp
1.47e-08	0.113494	0.125	0.05	0.000397088	14	XLOC-011085	Hyp
1.55e-08	0.160033	0.363	0.218	0.000418131	14	ptpn4b	Hyp
1.57e-08	0.117484	0.171	0.078	0.000422816	14	rgs9b	Hyp
1.71e-08	0.140182	0.185	0.089	0.000461536	14	gnb2	Hyp
1.73e-08	0.289903	0.199	0.099	0.000466971	14	TCERG1L	Hyp
1.75e-08	0.159642	0.391	0.239	0.000472514	14	st8sia5	Hyp
1.84e-08	0.145529	0.206	0.103	0.000497027	14	agap2	Hyp
1.96e-08	0.127213	0.181	0.085	0.000529072	14	LOC108190036	Hyp
2e-08	0.132089	0.246	0.129	0.000539095	14	tmem63c	Hyp
2.05e-08	0.182172	0.619	0.434	0.000552221	14	clstn1	Hyp
2.06e-08	0.14778	0.174	0.081	0.000555027	14	pitpnm3	Hyp
2.21e-08	0.101125	0.149	0.065	0.000595463	14	akap11	Hyp
2.44e-08	0.182099	0.302	0.171	0.000658847	14	zmp:0000000619	Hyp
2.46e-08	0.149687	0.395	0.238	0.000663781	14	dlgap1b	Hyp
2.52e-08	0.140544	0.214	0.109	0.000680915	14	dnm1b	Hyp
2.57e-08	0.116266	0.157	0.07	0.000692942	14	fbxo31	Hyp
2.62e-08	0.1986	0.278	0.156	0.000707093	14	GARNL3	Hyp
2.73e-08	0.180206	0.21	0.108	0.000738011	14	si:ch73-54n14.2	Hyp
2.85e-08	0.106202	0.125	0.051	0.000769421	14	pfkla	Hyp
2.85e-08	0.217461	0.093	0.033	0.000770142	14	grm6a	Hyp
3.06e-08	0.136841	0.221	0.113	0.000826864	14	vav3	Hyp
3.11e-08	0.11088	0.107	0.041	0.000838156	14	eml2	Hyp
3.17e-08	0.106395	0.149	0.066	0.000856233	14	ampd2b	Hyp
3.21e-08	0.155498	0.288	0.161	0.000867173	14	fam131ba	Hyp
3.22e-08	0.134122	0.238	0.126	0.000870153	14	kcnq2b	Hyp
3.32e-08	0.113735	0.149	0.066	0.000895516	14	gpr12	Hyp
3.48e-08	0.1146	0.224	0.115	0.000938988	14	gramd1bb	Hyp
3.51e-08	0.114231	0.117	0.047	0.000948171	14	fndc5b	Hyp
3.62e-08	0.13983	0.174	0.082	0.000976251	14	dok6	Hyp
3.68e-08	0.138522	0.224	0.115	0.000992606	14	slc24a3	Hyp
3.7e-08	0.150005	0.324	0.189	0.000997438	14	jph3	Hyp
3.81e-08	0.245531	0.374	0.23	0.00102845	14	tmeff2a	Hyp
3.86e-08	0.121676	0.253	0.135	0.00104115	14	arhgap21b	Hyp
3.87e-08	0.134042	0.356	0.211	0.00104564	14	ipo13	Hyp
3.97e-08	0.400929	0.302	0.184	0.0010721	14	CDK18	Hyp
4.02e-08	0.109472	0.146	0.064	0.00108472	14	vwc2l	Hyp
4.42e-08	0.226291	0.413	0.269	0.00119193	14	magi2a	Hyp
4.71e-08	0.205922	0.448	0.297	0.00127185	14	cicb	Hyp
5.04e-08	0.185163	0.374	0.233	0.00136158	14	enah	Hyp
5.08e-08	0.11562	0.199	0.099	0.0013715	14	rem2	Hyp
5.15e-08	0.159135	0.345	0.209	0.00139061	14	hivep3a	Hyp
5.23e-08	0.143904	0.203	0.102	0.00141111	14	srpk2	Hyp
5.32e-08	0.246154	0.171	0.082	0.00143553	14	erbb4a	Hyp
5.43e-08	0.114666	0.185	0.09	0.00146493	14	kcnj9	Hyp
5.8e-08	0.111343	0.171	0.081	0.00156645	14	slc7a4	Hyp
5.94e-08	0.155399	0.399	0.248	0.00160276	14	mmp24	Hyp
5.97e-08	0.182044	0.47	0.312	0.00161225	14	GNAZ	Hyp
6.24e-08	0.640085	0.285	0.171	0.00168303	14	gad2	Hyp
6.29e-08	0.109693	0.132	0.056	0.00169765	14	si:dkeyp-80c12.7	Hyp
6.36e-08	0.160776	0.395	0.248	0.00171732	14	CSRNP3	Hyp
6.56e-08	0.12684	0.192	0.095	0.00177054	14	adcy8	Hyp
7.37e-08	0.481843	0.648	0.555	0.00198942	14	plxna1a	Hyp
7.86e-08	0.160784	0.206	0.106	0.00212215	14	si:rp71-1h3.1	Hyp
7.91e-08	0.113252	0.178	0.086	0.00213404	14	trim46a	Hyp
8.12e-08	0.136078	0.196	0.099	0.00219247	14	syt11a	Hyp
8.46e-08	0.108986	0.142	0.063	0.00228308	14	PRRG3	Hyp
8.53e-08	0.141145	0.274	0.155	0.00230211	14	cdkl5	Hyp
8.56e-08	0.110298	0.537	0.343	0.0023118	14	stxbp1a	Hyp
8.86e-08	0.186045	0.484	0.326	0.00239255	14	ddx5	Hyp
9.87e-08	0.122612	0.196	0.099	0.00266537	14	dlg3	Hyp
1e-07	0.147235	0.288	0.167	0.00270876	14	clip3	Hyp
1.01e-07	0.198693	0.399	0.252	0.00272378	14	cntn5	Hyp
1.07e-07	0.145992	0.391	0.244	0.00289199	14	mapk8ip2	Hyp
1.1e-07	0.142934	0.26	0.146	0.00296584	14	si:ch211-239f4.1	Hyp
1.11e-07	0.370837	0.612	0.448	0.00299173	14	pcdh17	Hyp
1.14e-07	0.118711	0.157	0.073	0.00307886	14	si:dkey-7f3.9	Hyp
1.17e-07	0.131268	0.278	0.157	0.0031671	14	lrfn1	Hyp
1.19e-07	0.106366	0.1	0.038	0.00321935	14	gabra5	Hyp
1.2e-07	0.122925	0.125	0.052	0.00322916	14	XLOC-023704	Hyp
1.25e-07	0.125148	0.181	0.09	0.00336284	14	si:ch73-290k24.6	Hyp
1.26e-07	0.124846	0.157	0.073	0.0033944	14	tmem198b	Hyp
1.31e-07	0.141133	0.274	0.156	0.00352434	14	adcy6a	Hyp
1.33e-07	0.180527	0.438	0.286	0.00358596	14	sncb	Hyp
1.45e-07	0.159486	0.263	0.149	0.00391301	14	DGKI	Hyp
1.6e-07	0.105048	0.135	0.06	0.0043215	14	cep170ab	Hyp
1.65e-07	0.511512	0.171	0.085	0.00446694	14	spon1a	Hyp
1.7e-07	0.161114	0.349	0.216	0.00457599	14	camsap2a	Hyp
1.73e-07	0.147892	0.224	0.122	0.00466698	14	gdi1	Hyp
1.8e-07	0.179226	0.466	0.307	0.00485398	14	nova1	Hyp
1.82e-07	0.162054	0.249	0.139	0.00491978	14	neto1l	Hyp
1.87e-07	0.240428	0.669	0.521	0.00504164	14	gpm6aa	Hyp
2.09e-07	0.204827	0.253	0.142	0.00563689	14	LOC101887011	Hyp
2.11e-07	0.100195	0.121	0.051	0.00569388	14	BX539336.1	Hyp
2.26e-07	0.103615	0.128	0.056	0.00608982	14	LOC101887100	Hyp
2.26e-07	0.129302	0.246	0.136	0.00611048	14	apbb3	Hyp
2.33e-07	0.168865	0.246	0.138	0.00628144	14	CABZ01060891.1	Hyp
2.42e-07	0.103523	0.164	0.078	0.00651911	14	flrt1b	Hyp
2.54e-07	0.119237	0.299	0.175	0.00685635	14	zgc:109889	Hyp
2.78e-07	0.174636	0.327	0.202	0.0075108	14	cita	Hyp
2.98e-07	0.214325	0.388	0.253	0.00803307	14	ncam1b	Hyp
3.09e-07	0.141224	0.142	0.066	0.00832969	14	gdpd5b	Hyp
3.29e-07	0.121074	0.253	0.142	0.00887465	14	hnrpkl	Hyp
3.29e-07	0.141967	0.367	0.233	0.00889409	14	mt-nd2	Hyp
3.39e-07	0.165379	0.399	0.262	0.00915214	14	erc2-dup1	Hyp
3.41e-07	0.123256	0.093	0.036	0.0091971	14	brinp3b	Hyp
3.42e-07	0.122345	0.185	0.095	0.0092405	14	mogat2	Hyp
3.71e-07	0.193997	0.157	0.076	0.0100279	14	spon1b	Hyp
4.48e-07	0.146983	0.42	0.276	0.0120989	14	rims1a	Hyp
4.67e-07	0.146642	0.352	0.222	0.0126158	14	mt-cyb	Hyp
4.75e-07	0.132456	0.281	0.165	0.012815	14	magixa	Hyp
5.11e-07	0.11973	0.235	0.131	0.0137826	14	ywhaz	Hyp
5.14e-07	0.127441	0.231	0.127	0.0138829	14	stat5a	Hyp
5.18e-07	0.104837	0.082	0.03	0.0139697	14	wnk4b	Hyp
5.66e-07	0.125776	0.217	0.118	0.0152757	14	CU633984.1	Hyp
5.72e-07	0.141536	0.37	0.236	0.0154275	14	igl3v2	Hyp
6.08e-07	0.116145	0.146	0.069	0.0164089	14	zgc:153426	Hyp
6.14e-07	0.167682	0.317	0.195	0.0165741	14	dclk1a	Hyp
6.33e-07	0.132237	0.256	0.147	0.0170834	14	xkr6b	Hyp
6.47e-07	0.109013	0.142	0.067	0.0174633	14	zgc:114120	Hyp
6.49e-07	0.213351	0.406	0.274	0.0175138	14	calm1a	Hyp
6.51e-07	0.390924	0.231	0.134	0.0175626	14	mdga1	Hyp
6.55e-07	0.142662	0.345	0.216	0.0176772	14	mxd1	Hyp
6.89e-07	0.248319	0.253	0.148	0.0186054	14	crhr1	Hyp
6.91e-07	0.103523	0.057	0.018	0.0186497	14	hectd2	Hyp
7.31e-07	0.121759	0.206	0.112	0.0197297	14	cdc42se2	Hyp
7.56e-07	0.155753	0.196	0.106	0.0204022	14	irs2b	Hyp
7.76e-07	0.103706	0.132	0.06	0.020955	14	prkar1aa	Hyp
8.27e-07	0.144001	0.281	0.17	0.022317	14	dnajc6	Hyp
9.44e-07	0.128364	0.295	0.178	0.0254739	14	rapgef2	Hyp
9.76e-07	0.141659	0.406	0.263	0.0263448	14	pou2f2a	Hyp
1.01e-06	0.140998	0.256	0.151	0.0272229	14	LOC103908739	Hyp
1.04e-06	0.117415	0.107	0.046	0.0281795	14	mef2cb	Hyp
1.07e-06	0.145562	0.737	0.532	0.0287811	14	pcdh1g1	Hyp
1.09e-06	0.111604	0.071	0.025	0.0293116	14	LOC100148950	Hyp
1.13e-06	0.101734	0.11	0.048	0.0304556	14	CABZ01086574.1	Hyp
1.19e-06	0.294853	0.238	0.14	0.0321679	14	ptprk	Hyp
1.21e-06	0.126677	0.317	0.196	0.0327172	14	nexmifa	Hyp
1.23e-06	0.105194	0.185	0.097	0.0331429	14	napba	Hyp
1.29e-06	0.167395	0.349	0.228	0.0347576	14	si:ch211-200p22.4	Hyp
1.29e-06	0.199952	0.626	0.468	0.0348722	14	gpc6a	Hyp
1.37e-06	0.106102	0.199	0.107	0.0369814	14	iffo1b	Hyp
1.46e-06	0.111123	0.103	0.044	0.0393284	14	grm2a	Hyp
1.48e-06	0.138387	0.199	0.109	0.0399545	14	LOC100330501	Hyp
1.59e-06	0.112555	0.192	0.103	0.0430005	14	CEP170B (1 of many)	Hyp
1.62e-06	0.155269	0.27	0.159	0.0438345	14	map1ab	Hyp
1.64e-06	0.126387	0.256	0.151	0.0443406	14	lhfpl3	Hyp
1.88e-06	0.160412	0.157	0.08	0.0507223	14	tp53i11b	Hyp
1.9e-06	0.144586	0.288	0.177	0.0514001	14	mt-nd4	Hyp
1.92e-06	0.13962	0.409	0.27	0.0518312	14	ank1b	Hyp
1.95e-06	0.102718	0.16	0.081	0.052587	14	dnmt3aa	Hyp
1.95e-06	0.123527	0.477	0.328	0.0526473	14	nrcama	Hyp
1.98e-06	0.149009	0.224	0.127	0.0534534	14	slc44a5a	Hyp
2.08e-06	0.133127	0.37	0.239	0.0560354	14	tubb5	Hyp
2.18e-06	0.100612	0.164	0.084	0.058793	14	ppfia4	Hyp
2.24e-06	0.112165	0.203	0.112	0.0605401	14	hspa4l	Hyp
2.26e-06	0.124783	0.199	0.11	0.0610338	14	si:ch211-14c7.2	Hyp
2.55e-06	0.135587	0.285	0.173	0.0689322	14	iqsec3b	Hyp
2.59e-06	0.130265	0.21	0.118	0.070013	14	insyn1	Hyp
2.67e-06	0.331052	0.73	0.619	0.0721354	14	plxna3	Hyp
2.68e-06	0.10813	0.181	0.097	0.0723052	14	pafah1b1b	Hyp
2.69e-06	0.134831	0.185	0.1	0.0726036	14	map1b	Hyp
2.79e-06	0.123707	0.534	0.372	0.0752973	14	kif1aa	Hyp
2.96e-06	0.156227	0.342	0.22	0.0798037	14	gabra1	Hyp
3.21e-06	0.117136	0.456	0.306	0.0866159	14	kalrnb	Hyp
3.28e-06	0.123852	0.217	0.124	0.0885281	14	skilb	Hyp
3.36e-06	0.10664	0.16	0.083	0.090812	14	sat1a.2	Hyp
3.42e-06	0.115641	0.26	0.155	0.0922031	14	tiam1b	Hyp
3.46e-06	0.138235	0.523	0.37	0.0935241	14	trioa	Hyp
3.5e-06	0.167483	0.26	0.158	0.094537	14	large2	Hyp
4.55e-06	0.218467	0.292	0.185	0.122779	14	cdh13	Hyp
4.87e-06	0.129221	0.132	0.065	0.131412	14	clmn	Hyp
5.06e-06	0.304696	0.623	0.51	0.136472	14	cadm4	Hyp
6e-06	0.129953	0.267	0.165	0.162054	14	PRKAR2B	Hyp
6.31e-06	0.120857	0.256	0.156	0.17045	14	irf2bpl	Hyp
6.58e-06	0.164016	0.295	0.19	0.177609	14	gng3	Hyp
6.63e-06	0.117524	0.263	0.16	0.179025	14	calm1b	Hyp
7.09e-06	0.128613	0.416	0.282	0.191389	14	fam189a1	Hyp
7.15e-06	0.109586	0.263	0.16	0.193055	14	acap3b	Hyp
7.46e-06	0.161509	0.345	0.233	0.201418	14	prkcea	Hyp
7.49e-06	0.132505	0.523	0.373	0.202123	14	cpeb2	Hyp
7.71e-06	0.156085	0.395	0.267	0.208184	14	syt3	Hyp
8.03e-06	0.139431	0.349	0.23	0.216647	14	olfm1b	Hyp
8.03e-06	0.122402	0.253	0.154	0.216753	14	vldlr	Hyp
8.43e-06	0.103035	0.27	0.165	0.227537	14	grk6	Hyp
8.53e-06	0.180459	0.452	0.316	0.230249	14	spock1	Hyp
9.19e-06	0.144524	0.413	0.289	0.24794	14	dmxl2	Hyp
9.35e-06	0.102548	0.121	0.058	0.252268	14	itm2cb	Hyp
1.08e-05	0.115359	0.335	0.218	0.290205	14	asap1b	Hyp
1.11e-05	0.108324	0.171	0.093	0.300892	14	SGCZ	Hyp
1.12e-05	0.112734	0.295	0.188	0.303148	14	grk4	Hyp
1.14e-05	0.194006	0.459	0.334	0.308201	14	sez6b	Hyp
1.22e-05	0.155269	0.434	0.305	0.329713	14	ADGRL3	Hyp
1.38e-05	0.11389	0.306	0.197	0.373733	14	hdac5	Hyp
1.39e-05	0.12485	0.253	0.156	0.375492	14	si:dkeyp-27e10.3	Hyp
1.53e-05	0.155418	0.178	0.1	0.411813	14	zgc:171482	Hyp
1.57e-05	0.184144	0.619	0.491	0.424286	14	ncor2	Hyp
1.78e-05	0.100411	0.189	0.108	0.481658	14	cbx1b	Hyp
1.83e-05	0.116917	0.203	0.12	0.493859	14	glsa	Hyp
1.96e-05	0.11484	0.214	0.127	0.530155	14	prkcba	Hyp
1.97e-05	0.100694	0.367	0.247	0.531152	14	igsf9ba	Hyp
2.04e-05	0.101679	0.174	0.098	0.550808	14	chrnb2b	Hyp
2.31e-05	0.119348	0.285	0.184	0.624404	14	pde4bb	Hyp
2.32e-05	0.14281	0.263	0.167	0.625802	14	slc32a1	Hyp
2.36e-05	0.172642	0.267	0.172	0.637326	14	hspa5	Hyp
2.38e-05	0.115716	0.335	0.224	0.641199	14	snap91	Hyp
2.62e-05	0.122146	0.456	0.324	0.707209	14	spen	Hyp
2.71e-05	0.103836	0.206	0.122	0.730228	14	bcl9l	Hyp
2.8e-05	0.173382	0.206	0.122	0.754689	14	BX942846.1	Hyp
2.94e-05	0.21862	0.37	0.262	0.794459	14	rtn4r	Hyp
3.03e-05	0.134859	0.242	0.153	0.81862	14	smpd3	Hyp
3.08e-05	0.111375	0.295	0.192	0.830719	14	mgat5	Hyp
3.1e-05	0.127201	0.327	0.221	0.838034	14	calr	Hyp
3.14e-05	0.119443	0.406	0.288	0.846983	14	gnb1a	Hyp
3.31e-05	0.106889	0.253	0.159	0.892526	14	soga3	Hyp
3.45e-05	0.122913	0.431	0.309	0.931843	14	nckap1	Hyp
3.57e-05	0.108718	0.146	0.079	0.962528	14	XLOC-044140	Hyp
3.74e-05	0.122971	0.292	0.191	1	14	fgf12b	Hyp
3.78e-05	0.213478	0.238	0.152	1	14	raly	Hyp
3.79e-05	0.102491	0.199	0.118	1	14	phactr1	Hyp
3.79e-05	0.108767	0.238	0.148	1	14	peli3	Hyp
3.83e-05	0.102094	0.384	0.263	1	14	rusc1	Hyp
3.84e-05	0.11672	0.317	0.212	1	14	spock2	Hyp
3.89e-05	0.134338	0.416	0.293	1	14	XKR4	Hyp
3.91e-05	0.107768	0.342	0.227	1	14	sash1a	Hyp
4.02e-05	0.191954	0.164	0.093	1	14	rgs6	Hyp
4.12e-05	0.103219	0.541	0.398	1	14	b4galnt4a	Hyp
4.25e-05	0.103067	0.206	0.124	1	14	rab1ba	Hyp
4.32e-05	0.16166	0.125	0.066	1	14	adcy1a	Hyp
4.39e-05	0.100675	0.231	0.142	1	14	camkk1a	Hyp
4.79e-05	0.109086	0.214	0.131	1	14	si:dkey-280e21.3	Hyp
5.24e-05	0.107172	0.146	0.08	1	14	fam20ca	Hyp
5.32e-05	0.127378	0.427	0.307	1	14	madd	Hyp
5.62e-05	0.155611	0.402	0.293	1	14	2024-03-08	Hyp
5.67e-05	0.106388	0.249	0.158	1	14	taok3a	Hyp
5.74e-05	0.134976	0.413	0.296	1	14	gphna	Hyp
6.1e-05	0.129588	0.096	0.046	1	14	bhlhe40	Hyp
6.31e-05	0.10183	0.274	0.179	1	14	add2	Hyp
6.62e-05	0.140284	0.167	0.095	1	14	cadm2b	Hyp
6.65e-05	0.102579	0.192	0.115	1	14	hlfa	Hyp
6.75e-05	0.125341	0.452	0.334	1	14	sptan1	Hyp
7.05e-05	0.31171	0.559	0.448	1	14	cadm1a	Hyp
7.83e-05	0.147309	0.349	0.248	1	14	sema4ba	Hyp
8.2e-05	0.165587	0.235	0.151	1	14	elfn1b	Hyp
8.79e-05	0.102406	0.128	0.069	1	14	RAP1GDS1	Hyp
8.84e-05	0.108537	0.21	0.13	1	14	rimbp2	Hyp
9.26e-05	0.122287	0.37	0.263	1	14	ralgps1	Hyp
9.46e-05	0.316464	0.203	0.128	1	14	gad1b	Hyp
9.85e-05	0.104416	0.288	0.193	1	14	dpysl5a	Hyp
0.000104714	0.169825	0.267	0.176	1	14	rbfox3b	Hyp
0.000106285	0.11192	0.221	0.138	1	14	ptp4a2b	Hyp
0.000106463	0.135664	0.367	0.264	1	14	phactr3a	Hyp
0.000106888	0.103467	0.21	0.131	1	14	taok1a	Hyp
0.000118615	0.119825	0.157	0.089	1	14	mmp17a	Hyp
0.000123712	0.107233	0.189	0.115	1	14	DISP3	Hyp
0.000132776	0.150092	0.285	0.195	1	14	FO704797.1	Hyp
0.000133743	0.138608	0.11	0.057	1	14	CR846082.1	Hyp
0.000135282	0.154417	0.26	0.173	1	14	fndc3a	Hyp
0.00013683	0.162032	0.48	0.371	1	14	ptbp3	Hyp
0.00014412	0.10407	0.302	0.206	1	14	mark4a	Hyp
0.000146606	0.135453	0.431	0.323	1	14	man1a2	Hyp
0.000151173	0.431921	0.335	0.251	1	14	ptprt	Hyp
0.000154925	0.197089	0.395	0.294	1	14	ncanb	Hyp
0.000155176	0.109355	0.178	0.107	1	14	mboat2a	Hyp
0.000165483	0.279603	0.413	0.306	1	14	clstn2	Hyp
0.00016675	0.122129	0.142	0.081	1	14	ankrd13d	Hyp
0.00017937	0.201309	0.189	0.119	1	14	nr2f2	Hyp
0.000182164	0.554071	0.719	0.657	1	14	AL935186.9	Hyp
0.000194388	0.10129	0.431	0.309	1	14	hcn1	Hyp
0.000203071	0.10031	0.263	0.175	1	14	kif5aa	Hyp
0.000212514	0.2709	0.221	0.145	1	14	LOC101883723	Hyp
0.000213947	0.116464	0.459	0.342	1	14	stmn1b	Hyp
0.000219033	0.175367	0.409	0.315	1	14	arid5b	Hyp
0.000227315	0.152664	0.27	0.183	1	14	rab6ba	Hyp
0.000227485	0.127084	0.626	0.492	1	14	atp8a1	Hyp
0.0002372	0.173314	0.231	0.15	1	14	doc2b	Hyp
0.000249054	0.1043	0.221	0.143	1	14	tmem266	Hyp
0.000261145	0.132259	0.31	0.217	1	14	xbp1	Hyp
0.000274307	0.102109	0.438	0.327	1	14	mef2d	Hyp
0.000294439	0.139492	0.587	0.464	1	14	klhl29	Hyp
0.00029932	0.231327	0.267	0.187	1	14	dgkza	Hyp
0.000345132	0.111484	0.772	0.642	1	14	nbeaa	Hyp
0.000385338	0.111215	0.185	0.117	1	14	ssbp2	Hyp
0.000387155	0.101193	0.324	0.228	1	14	CU861477.1	Hyp
0.000397667	0.394133	0.221	0.151	1	14	sgcd	Hyp
0.000400109	0.135069	0.516	0.4	1	14	btg1	Hyp
0.000424769	0.123094	0.235	0.159	1	14	pcdh2ab11	Hyp
0.000432379	0.125232	0.146	0.087	1	14	fras1	Hyp
0.000454126	0.18815	0.48	0.389	1	14	igsf3	Hyp
0.000457317	0.104861	0.139	0.081	1	14	adamtsl3	Hyp
0.000488114	0.105425	0.292	0.204	1	14	arfgef1	Hyp
0.000490207	0.12946	0.843	0.711	1	14	ctnna2	Hyp
0.000556169	0.108467	0.598	0.468	1	14	pcdh2aa1	Hyp
0.000574523	0.123376	0.331	0.231	1	14	nlgn4xa	Hyp
0.000585912	0.116403	0.263	0.184	1	14	ppp3ccb	Hyp
0.000627742	0.105229	0.299	0.211	1	14	tuba1c	Hyp
0.000669745	0.1625	0.598	0.486	1	14	arvcfb	Hyp
0.000719666	0.160594	0.559	0.464	1	14	IGLON5	Hyp
0.000734088	0.110098	0.313	0.226	1	14	sorbs2a	Hyp
0.0011082	0.114746	0.335	0.246	1	14	xylt1	Hyp
0.00111298	0.365826	0.377	0.299	1	14	kirrel3a	Hyp
0.0012247	0.211621	0.135	0.083	1	14	ERBB4 (1 of many)	Hyp
0.00132163	0.107736	0.313	0.227	1	14	myrip	Hyp
0.00132512	0.140561	0.228	0.16	1	14	pim1	Hyp
0.0014645	0.108615	0.352	0.265	1	14	ephb1	Hyp
0.00148221	0.12955	0.335	0.249	1	14	LO018303.1	Hyp
0.00162404	0.123641	0.203	0.138	1	14	pcdh10a	Hyp
0.00202854	0.13551	0.231	0.165	1	14	LO017650.1	Hyp
0.00210246	0.103318	0.292	0.216	1	14	mark3a	Hyp
0.00224858	0.156874	0.231	0.166	1	14	rap1gap	Hyp
0.00230988	0.103909	0.224	0.157	1	14	ppp2cb	Hyp
0.00289075	0.289503	0.246	0.179	1	14	si:dkey-22o22.2	Hyp
0.0029282	0.12473	0.292	0.221	1	14	mt-co2	Hyp
0.00377187	0.290934	0.63	0.578	1	14	si:dkey-56i24.1	Hyp
0.003837	0.396253	0.164	0.112	1	14	sox2ot	Hyp
0.00389078	0.127988	0.235	0.17	1	14	magi3a	Hyp
0.00424962	0.114499	0.093	0.054	1	14	adcy2a	Hyp
0.00431658	0.199061	0.349	0.285	1	14	bcl11aa	Hyp
0.00450256	0.155426	0.053	0.026	1	14	otpb	Hyp
0.00534502	0.174468	0.235	0.176	1	14	pcdh7a	Hyp
0.00557648	0.106116	0.747	0.653	1	14	si:dkeyp-67e1.6	Hyp
0.00560508	0.197481	0.541	0.467	1	14	robo1	Hyp
0.006035	0.136429	0.27	0.207	1	14	cdh24b	Hyp
0.00710681	0.131321	0.263	0.201	1	14	KIRREL3	Hyp
0.0083157	0.106074	0.292	0.226	1	14	OTUD7A	Hyp
0	2.22537	0.963	0.266	0	15	ntm	PRp
0	2.17207	0.897	0.072	0	15	ush2a	PRp
0	1.83976	0.919	0.166	0	15	zgc:110045	PRp
0	1.67641	0.651	0.043	0	15	six7	PRp
0	1.672	0.867	0.149	0	15	baiap2a	PRp
0	1.65398	0.806	0.103	0	15	fmnl2a	PRp
0	1.49392	0.754	0.06	0	15	kif19	PRp
0	1.47011	0.673	0.049	0	15	tulp1a	PRp
0	1.44605	0.84	0.172	0	15	msi1	PRp
0	1.41216	0.671	0.037	0	15	prdm1b	PRp
0	1.30161	0.673	0.01	0	15	si:dkey-21o19.2	PRp
0	1.25899	0.717	0.077	0	15	si:dkey-187e18.1	PRp
0	1.24112	0.698	0.059	0	15	otx5	PRp
0	1.14543	0.575	0.065	0	15	si:ch73-28h20.1	PRp
0	1.12432	0.673	0.06	0	15	plekhg5b	PRp
0	1.11615	0.572	0.008	0	15	prdm1a	PRp
0	1.06452	0.472	0.025	0	15	pde6gb	PRp
0	1.02861	0.617	0.057	0	15	crx	PRp
0	1.00826	0.533	0.054	0	15	elovl4b	PRp
0	0.93227	0.548	0.021	0	15	XLOC-014477	PRp
0	0.89949	0.604	0.07	0	15	fkbp16	PRp
0	0.899288	0.553	0.059	0	15	sall1a	PRp
0	0.861575	0.543	0.041	0	15	akna	PRp
0	0.839806	0.526	0.038	0	15	impg1b	PRp
0	0.836396	0.447	0.009	0	15	samd7	PRp
0	0.833437	0.56	0.053	0	15	sez6a	PRp
0	0.829388	0.531	0.046	0	15	LOC564253	PRp
0	0.78987	0.518	0.05	0	15	rasgrf2a	PRp
0	0.786022	0.469	0.041	0	15	zgc:109949	PRp
0	0.785197	0.499	0.016	0	15	EGFLAM	PRp
0	0.780821	0.538	0.056	0	15	sema6d	PRp
0	0.775206	0.499	0.029	0	15	myclb	PRp
0	0.757236	0.538	0.062	0	15	farp2	PRp
0	0.726121	0.418	0.032	0	15	FRMD1	PRp
0	0.721191	0.464	0.023	0	15	si:dkey-283b15.2	PRp
0	0.69929	0.396	0.006	0	15	nr2e3	PRp
0	0.689703	0.474	0.045	0	15	rp1l1a	PRp
0	0.685858	0.435	0.014	0	15	SLC9B2	PRp
0	0.657792	0.346	0.02	0	15	rxrga	PRp
0	0.651745	0.381	0.025	0	15	TULP1	PRp
0	0.643714	0.413	0.03	0	15	arl3l1	PRp
0	0.63822	0.44	0.03	0	15	pdzd2	PRp
0	0.626103	0.408	0.025	0	15	rpgrip1	PRp
0	0.598991	0.396	0.02	0	15	zgc:109965	PRp
0	0.595993	0.386	0.013	0	15	arhgap20	PRp
0	0.589638	0.386	0.02	0	15	rxrgb	PRp
0	0.561154	0.361	0.017	0	15	eys	PRp
0	0.556704	0.376	0.016	0	15	kif25	PRp
0	0.540874	0.337	0.018	0	15	opn6a	PRp
0	0.522788	0.369	0.018	0	15	STX3	PRp
0	0.498825	0.334	0.02	0	15	CABZ01080074.1	PRp
0	0.48675	0.251	0.011	0	15	fbxl7	PRp
0	0.485839	0.342	0.008	0	15	zgc:112294	PRp
0	0.466844	0.322	0.018	0	15	dyrk4	PRp
0	0.464488	0.312	0.015	0	15	plch2b	PRp
0	0.420062	0.3	0.017	0	15	greb1	PRp
0	0.369623	0.251	0.012	0	15	CABZ01031868.1	PRp
0	0.310415	0.229	0.005	0	15	si:ch211-105f12.2	PRp
2.66e-306	0.473451	0.283	0.016	7.18e-302	15	si:dkey-30k22.7	PRp
8.42e-304	1.20758	0.73	0.126	2.27e-299	15	tmem108	PRp
1.14e-303	0.906442	0.543	0.065	3.08e-299	15	plekhg4	PRp
1.61e-302	0.583553	0.364	0.028	4.34e-298	15	XLOC-004335	PRp
1.16e-298	0.909716	0.565	0.072	3.13e-294	15	LOC110437758	PRp
2.36e-293	0.72532	0.538	0.065	6.37e-289	15	svila	PRp
1.98e-291	0.490373	0.364	0.029	5.34e-287	15	radil	PRp
2.45e-287	1.17616	0.727	0.131	6.61e-283	15	whrna	PRp
4.35e-287	0.425299	0.292	0.018	1.17e-282	15	rx2	PRp
6.86e-284	0.66028	0.442	0.045	1.85e-279	15	arhgap29a	PRp
5.95e-282	0.725629	0.484	0.053	1.61e-277	15	atp2b1b	PRp
2.11e-281	0.748096	0.511	0.061	5.7e-277	15	rreb1a	PRp
4.75e-278	0.430615	0.28	0.018	1.28e-273	15	RASSF5	PRp
1.05e-271	2.42419	0.983	0.427	2.82e-267	15	dscamb	PRp
2.48e-265	0.570943	0.4	0.039	6.69e-261	15	myo5b	PRp
1.89e-264	0.473016	0.307	0.023	5.1e-260	15	LOC101884100	PRp
7.8e-258	0.559926	0.369	0.034	2.11e-253	15	arhgap23b	PRp
3.33e-255	0.714136	0.393	0.038	8.99e-251	15	impg2b	PRp
3.12e-254	0.913749	0.555	0.08	8.42e-250	15	fam117bb	PRp
8.46e-248	0.346597	0.246	0.015	2.28e-243	15	gmip	PRp
4.75e-245	0.421053	0.29	0.022	1.28e-240	15	pdzph1	PRp
2.55e-243	0.888483	0.631	0.104	6.89e-239	15	stxbp1b	PRp
4.37e-243	1.05134	0.713	0.138	1.18e-238	15	neurod1	PRp
1.09e-240	0.944492	0.619	0.106	2.94e-236	15	myo1b	PRp
6.63e-239	0.751016	0.582	0.091	1.79e-234	15	zbtb18	PRp
1.73e-237	0.978555	0.686	0.134	4.67e-233	15	arid3b	PRp
2.61e-237	0.652884	0.528	0.075	7.04e-233	15	cerkl	PRp
2.56e-234	0.506955	0.322	0.028	6.91e-230	15	CABZ01074203.1	PRp
3.59e-223	1.29519	0.784	0.204	9.68e-219	15	znf516	PRp
7.84e-221	0.795912	0.604	0.109	2.12e-216	15	bbs9	PRp
1.17e-219	1.10841	0.715	0.16	3.16e-215	15	myo9aa	PRp
4.61e-218	0.26367	0.174	0.008	1.24e-213	15	XLOC-020238	PRp
1.56e-217	0.256834	0.177	0.009	4.2e-213	15	CABZ01031870.1	PRp
9.66e-217	0.324464	0.238	0.016	2.61e-212	15	tmem237b	PRp
1.33e-215	0.536284	0.339	0.034	3.6e-211	15	uacab	PRp
1.69e-214	0.885697	0.627	0.121	4.57e-210	15	dnmbp	PRp
3.55e-214	0.549885	0.361	0.039	9.58e-210	15	greb1l	PRp
4.26e-213	0.330391	0.219	0.014	1.15e-208	15	slc4a2a	PRp
5.44e-213	0.977418	0.658	0.13	1.47e-208	15	lrp2a	PRp
4.46e-208	0.963616	0.705	0.162	1.2e-203	15	anp32e	PRp
6.81e-208	0.347894	0.248	0.019	1.84e-203	15	mknk2a	PRp
2.13e-207	0.275095	0.204	0.012	5.76e-203	15	LOC101882765	PRp
5.84e-206	1.2658	0.764	0.211	1.58e-201	15	ldlrad4a	PRp
1.59e-204	0.216658	0.093	0.002	4.31e-200	15	nrl	PRp
1.3e-203	0.316679	0.221	0.015	3.51e-199	15	rdh8a	PRp
2.46e-201	0.329006	0.251	0.02	6.64e-197	15	rd3	PRp
6.25e-197	0.638559	0.423	0.057	1.69e-192	15	aipl2	PRp
5.93e-196	0.21241	0.147	0.006	1.6e-191	15	palmda	PRp
2.9e-194	0.760696	0.531	0.092	7.82e-190	15	rgs12a	PRp
2.41e-189	1.23984	0.759	0.213	6.51e-185	15	atp11a	PRp
4.12e-188	0.458621	0.302	0.03	1.11e-183	15	rbp4l	PRp
7.49e-188	0.613877	0.452	0.068	2.02e-183	15	tnc	PRp
1.38e-186	1.17044	0.754	0.198	3.72e-182	15	EML5	PRp
9.64e-186	0.711527	0.501	0.086	2.6e-181	15	cxadr	PRp
2.9e-185	1.14629	0.806	0.26	7.84e-181	15	dpf3	PRp
3.06e-184	0.388836	0.263	0.024	8.25e-180	15	arl13a	PRp
6.72e-184	1.06177	0.848	0.269	1.81e-179	15	robo3	PRp
2.1e-182	0.618029	0.479	0.077	5.67e-178	15	syt5b	PRp
3.66e-181	0.580494	0.349	0.042	9.89e-177	15	rcvrn2	PRp
7.86e-179	1.32625	0.853	0.328	2.12e-174	15	plekha5	PRp
1.11e-176	0.446426	0.346	0.042	3.01e-172	15	lhx4	PRp
1.42e-176	0.228767	0.15	0.008	3.83e-172	15	sb:cb829	PRp
4.43e-176	0.363233	0.241	0.021	1.2e-171	15	si:dkey-220f10.4	PRp
7.63e-176	0.569159	0.354	0.045	2.06e-171	15	rcvrna	PRp
7.66e-176	0.865192	0.705	0.182	2.07e-171	15	LO018148.1	PRp
7.96e-176	0.247581	0.177	0.011	2.15e-171	15	BX323586.3	PRp
1.19e-175	0.449123	0.31	0.035	3.21e-171	15	ankrd33ba	PRp
2.96e-175	0.183987	0.123	0.005	7.99e-171	15	zgc:194621	PRp
2.56e-173	0.351573	0.26	0.025	6.92e-169	15	ndrg1a	PRp
1.06e-170	0.601672	0.442	0.072	2.87e-166	15	rpgrb	PRp
1.11e-170	0.536296	0.359	0.048	3e-166	15	galnt13	PRp
4.26e-170	0.539635	0.445	0.07	1.15e-165	15	ccdc88aa	PRp
6.65e-170	0.374952	0.28	0.029	1.79e-165	15	cgna	PRp
4.64e-168	0.963733	0.604	0.137	1.25e-163	15	hmgb2a	PRp
1.49e-166	0.30032	0.214	0.017	4.03e-162	15	tjp2a	PRp
8.92e-162	0.979816	0.641	0.162	2.41e-157	15	magi3a	PRp
4.16e-161	1.4454	0.892	0.436	1.12e-156	15	tjp1b	PRp
4.1e-160	0.320022	0.241	0.023	1.11e-155	15	ppdpfa	PRp
2.96e-159	0.311743	0.226	0.02	7.99e-155	15	ckmt2a	PRp
4.81e-158	0.227387	0.13	0.006	1.3e-153	15	mcf2b	PRp
6.92e-158	0.185591	0.128	0.006	1.87e-153	15	kctd20	PRp
1.43e-157	0.3261	0.233	0.022	3.87e-153	15	glmnb	PRp
8.15e-156	0.20321	0.145	0.008	2.2e-151	15	lpcat2	PRp
3.37e-155	0.203009	0.13	0.007	9.09e-151	15	prph2l	PRp
3.12e-154	0.19407	0.128	0.006	8.42e-150	15	si:dkey-239n17.4	PRp
4.36e-153	1.21207	0.71	0.232	1.18e-148	15	sh3pxd2aa	PRp
4.64e-151	0.210343	0.123	0.006	1.25e-146	15	BX119915.3	PRp
4.92e-149	0.350344	0.251	0.026	1.33e-144	15	tmx3a	PRp
6e-149	0.846311	0.713	0.216	1.62e-144	15	cep85l	PRp
1.84e-148	0.414272	0.329	0.045	4.98e-144	15	rgl1	PRp
5.37e-148	0.431696	0.329	0.046	1.45e-143	15	slc25a18	PRp
2.26e-145	1.09803	0.722	0.228	6.11e-141	15	hsp90aa1.2	PRp
1.4e-142	0.220812	0.145	0.009	3.78e-138	15	cttnbp2nla	PRp
1.75e-142	0.236508	0.162	0.012	4.71e-138	15	zmp:0000000545	PRp
1.76e-142	0.323538	0.231	0.023	4.75e-138	15	hs3st3b1a	PRp
2.27e-139	0.417363	0.285	0.036	6.13e-135	15	myo7ab	PRp
1.04e-137	0.847441	0.577	0.153	2.8e-133	15	epb41l3b	PRp
9.62e-136	0.62731	0.516	0.115	2.6e-131	15	unc119b	PRp
1.19e-135	0.35373	0.236	0.026	3.21e-131	15	nr2f1b	PRp
1.02e-134	0.577066	0.464	0.096	2.75e-130	15	sh3bp4a	PRp
7.63e-133	0.626103	0.4	0.073	2.06e-128	15	crb2a	PRp
1.09e-132	0.4685	0.3	0.043	2.95e-128	15	fkbp1ab	PRp
1.05e-131	0.343031	0.246	0.029	2.83e-127	15	mmrn2a	PRp
1.1e-131	0.633778	0.45	0.091	2.97e-127	15	cdh12a	PRp
1.54e-131	0.948839	0.698	0.231	4.17e-127	15	daam1a	PRp
5.48e-131	0.335904	0.216	0.022	1.48e-126	15	FO834855.1	PRp
8.53e-130	0.512594	0.423	0.08	2.3e-125	15	FAT4	PRp
5.09e-129	0.335708	0.224	0.024	1.37e-124	15	XLOC-043741	PRp
6.06e-127	0.372005	0.219	0.024	1.64e-122	15	stxbp4	PRp
2.73e-126	0.255569	0.199	0.02	7.36e-122	15	si:dkey-121a11.3	PRp
5.2e-126	0.224546	0.17	0.014	1.4e-121	15	diras1b	PRp
6.65e-126	0.432554	0.346	0.058	1.8e-121	15	TESK1	PRp
1.18e-124	1.1645	0.457	0.108	3.17e-120	15	thrb	PRp
1e-123	0.383829	0.248	0.031	2.71e-119	15	abca4b	PRp
5.78e-122	0.864375	0.587	0.167	1.56e-117	15	cep290	PRp
2.69e-121	0.160512	0.118	0.007	7.26e-117	15	slc43a3a	PRp
2.06e-120	0.143014	0.101	0.005	5.57e-116	15	cisd2	PRp
6.55e-120	0.614306	0.432	0.093	1.77e-115	15	usp54a	PRp
7.97e-120	0.847444	0.607	0.18	2.15e-115	15	dgkza	PRp
3.61e-119	0.424925	0.324	0.053	9.73e-115	15	foxg1b	PRp
3.7e-119	0.137722	0.093	0.004	9.99e-115	15	zgc:103625	PRp
4.01e-119	0.850802	0.636	0.202	1.08e-114	15	ttyh3a	PRp
1.75e-118	0.224843	0.143	0.011	4.72e-114	15	phldb2a	PRp
6.84e-118	0.343061	0.26	0.036	1.85e-113	15	ddah2	PRp
6.14e-117	0.709763	0.602	0.176	1.66e-112	15	rbpjb	PRp
9.44e-117	0.358861	0.258	0.035	2.55e-112	15	atp1b2b	PRp
2.24e-116	0.703015	0.622	0.186	6.05e-112	15	lrrfip1b	PRp
3.64e-115	0.524117	0.442	0.098	9.84e-111	15	CU929444.1	PRp
3.66e-115	1.14578	0.971	0.759	9.89e-111	15	ncam1a	PRp
1.73e-114	0.154425	0.106	0.006	4.67e-110	15	tmem244	PRp
3.06e-114	0.132467	0.084	0.004	8.25e-110	15	aipl1	PRp
2.26e-113	0.469319	0.346	0.063	6.1e-109	15	si:ch73-217b7.1	PRp
7.66e-113	0.795945	0.622	0.205	2.07e-108	15	canx	PRp
9.89e-113	1.05426	0.899	0.553	2.67e-108	15	cadm3	PRp
1.29e-110	0.504997	0.413	0.09	3.49e-106	15	DYNC2H1	PRp
9.38e-109	0.430774	0.28	0.043	2.53e-104	15	cnga3a	PRp
1.68e-108	0.26058	0.174	0.018	4.52e-104	15	ampd3a	PRp
1.06e-107	0.481997	0.378	0.078	2.86e-103	15	ezrb	PRp
7.22e-107	1.29696	0.747	0.32	1.95e-102	15	hmga1a	PRp
2.11e-106	0.290566	0.155	0.014	5.7e-102	15	XLOC-044323	PRp
6.13e-105	0.563163	0.499	0.128	1.66e-100	15	ccdc85ca	PRp
3.14e-104	0.90291	0.568	0.17	8.48e-100	15	fhod3b	PRp
1.88e-102	0.412808	0.344	0.067	5.07e-98	15	mpp5a	PRp
2.49e-102	0.875392	0.752	0.336	6.73e-98	15	fnbp1b	PRp
1.99e-101	0.731584	0.609	0.2	5.38e-97	15	kif21b	PRp
2.53e-101	0.728957	0.472	0.122	6.82e-97	15	slc44a5a	PRp
3.08e-101	0.175368	0.143	0.013	8.32e-97	15	gngt2a	PRp
6.63e-101	0.160479	0.098	0.006	1.79e-96	15	lipib	PRp
1.13e-100	0.310008	0.209	0.027	3.05e-96	15	zgc:162344	PRp
5.14e-100	0.988913	0.936	0.614	1.39e-95	15	baz2ba	PRp
5.6e-100	0.353425	0.278	0.046	1.51e-95	15	mpp6a	PRp
9.28e-100	0.875892	0.735	0.314	2.51e-95	15	tjp1a	PRp
1.43e-99	0.770209	0.74	0.293	3.86e-95	15	chd7	PRp
2.47e-99	0.78337	0.59	0.195	6.66e-95	15	si:ch73-281n10.2	PRp
2.09e-97	0.326066	0.246	0.038	5.64e-93	15	ppm1h	PRp
5.15e-97	0.206448	0.15	0.015	1.39e-92	15	rp2	PRp
1.22e-96	0.384738	0.28	0.049	3.29e-92	15	gpx4b	PRp
1.79e-96	0.379106	0.302	0.056	4.82e-92	15	sorbs2b	PRp
3.95e-96	0.29526	0.226	0.032	1.07e-91	15	fscn2b	PRp
3.36e-95	0.388213	0.295	0.054	9.06e-91	15	si:dkey-38p12.3	PRp
7.35e-95	0.276247	0.214	0.03	1.98e-90	15	bbs7	PRp
8.5e-95	0.433237	0.251	0.04	2.29e-90	15	grid2ipb	PRp
1.95e-93	0.206383	0.145	0.014	5.27e-89	15	ssx2ipa	PRp
1.96e-93	0.330893	0.27	0.047	5.28e-89	15	pex5	PRp
4.08e-93	0.526747	0.538	0.157	1.1e-88	15	adgrv1	PRp
7.02e-93	0.163133	0.108	0.008	1.89e-88	15	MFN1	PRp
2.28e-92	0.27696	0.199	0.027	6.16e-88	15	cep89	PRp
2.7e-90	0.206768	0.155	0.017	7.3e-86	15	lmln	PRp
3.77e-90	0.490241	0.455	0.121	1.02e-85	15	agpat3	PRp
8.44e-89	0.437564	0.3	0.059	2.28e-84	15	psda	PRp
2.57e-88	0.350197	0.339	0.072	6.93e-84	15	epb41l5	PRp
5.83e-88	0.242876	0.182	0.023	1.57e-83	15	smad3a	PRp
1.17e-87	0.16868	0.098	0.007	3.17e-83	15	aplnra	PRp
1.42e-87	0.875963	0.769	0.373	3.84e-83	15	chsy1	PRp
2.23e-87	0.26047	0.177	0.022	6.02e-83	15	CABZ01056321.1	PRp
4.03e-87	0.47843	0.467	0.13	1.09e-82	15	apba1b	PRp
4.66e-87	0.286074	0.219	0.033	1.26e-82	15	atp6v0a1a	PRp
5.2e-87	0.827625	0.759	0.371	1.4e-82	15	igf1ra	PRp
5.97e-87	0.172267	0.128	0.012	1.61e-82	15	arhgap36	PRp
2.85e-86	0.327103	0.224	0.035	7.69e-82	15	fat1b	PRp
1.45e-84	0.346735	0.278	0.052	3.92e-80	15	atp1a3b	PRp
2.1e-84	0.296467	0.246	0.042	5.67e-80	15	inpp5l	PRp
5.26e-83	0.217945	0.172	0.022	1.42e-78	15	spata13	PRp
8.44e-83	0.406825	0.356	0.084	2.28e-78	15	lrrn1	PRp
1.17e-82	0.350765	0.305	0.063	3.15e-78	15	selenot1a	PRp
4.41e-82	0.286382	0.226	0.037	1.19e-77	15	wasf3a	PRp
2.35e-81	0.486675	1	0.999	6.35e-77	15	kat5b	PRp
1.65e-80	0.144515	0.103	0.008	4.46e-76	15	zgc:110339	PRp
3.61e-80	0.502191	0.486	0.151	9.75e-76	15	dnajc5ab	PRp
5.43e-80	1.07307	0.644	0.281	1.47e-75	15	hmgn2	PRp
7.62e-80	0.433785	0.391	0.102	2.06e-75	15	ccdc50	PRp
1.58e-79	0.494058	0.371	0.095	4.25e-75	15	smad7	PRp
2.15e-79	0.535545	0.518	0.168	5.81e-75	15	slc7a5	PRp
3.32e-79	0.235437	0.184	0.026	8.97e-75	15	gdpd4a	PRp
4.86e-79	0.335607	0.278	0.056	1.31e-74	15	gas2l3	PRp
1.45e-78	0.148444	0.12	0.012	3.91e-74	15	isl2a	PRp
2.4e-78	0.452695	0.42	0.116	6.49e-74	15	jag2b	PRp
2.48e-78	0.355471	0.322	0.073	6.7e-74	15	dzip1	PRp
2.89e-78	0.369032	0.258	0.048	7.8e-74	15	sv2ba	PRp
3.51e-78	0.419982	0.4	0.106	9.48e-74	15	gpam	PRp
3.67e-77	0.354799	0.28	0.058	9.9e-73	15	ift140	PRp
5.79e-77	0.807385	0.629	0.25	1.56e-72	15	CR847968.1	PRp
8.1e-77	0.23594	0.167	0.022	2.19e-72	15	fam161a	PRp
8.49e-77	0.490094	0.457	0.14	2.29e-72	15	zdhhc5a	PRp
1.22e-76	0.196997	0.152	0.019	3.28e-72	15	gorasp1a	PRp
1.57e-76	0.345263	0.307	0.068	4.24e-72	15	fam49a	PRp
7.5e-76	0.515262	0.491	0.16	2.02e-71	15	EPB41L2	PRp
2.32e-75	0.876128	0.823	0.451	6.27e-71	15	ptprfb	PRp
3.48e-75	0.502016	0.482	0.155	9.4e-71	15	CABZ01055347.1	PRp
4.81e-75	0.237402	0.197	0.031	1.3e-70	15	arl6	PRp
2.69e-74	0.472006	0.366	0.097	7.25e-70	15	si:ch211-272n13.3	PRp
2.97e-74	0.36705	0.366	0.092	8.01e-70	15	mid1	PRp
6.61e-74	0.646141	0.722	0.325	1.78e-69	15	caska	PRp
8.27e-74	0.333888	0.278	0.059	2.23e-69	15	amer2	PRp
1.65e-73	0.541853	0.504	0.172	4.47e-69	15	col4a3bpb	PRp
1.68e-73	0.33201	0.209	0.035	4.54e-69	15	tdh2	PRp
2.43e-72	0.414175	0.351	0.091	6.56e-68	15	pip5k1ca	PRp
2.45e-72	0.435075	0.432	0.127	6.61e-68	15	tcf12	PRp
2.95e-72	0.505183	0.491	0.164	7.97e-68	15	bicdl1	PRp
4.25e-72	0.292344	0.251	0.05	1.15e-67	15	ppp1r9ala	PRp
4.74e-72	0.283532	0.216	0.038	1.28e-67	15	eml2	PRp
5.84e-72	0.318214	0.327	0.076	1.58e-67	15	slc17a7a	PRp
6.53e-72	0.495577	0.44	0.135	1.76e-67	15	pard6a	PRp
1.11e-71	0.105951	0.069	0.004	3e-67	15	si:dkey-72l14.3	PRp
1.36e-71	0.184995	0.143	0.018	3.67e-67	15	slc1a8a	PRp
4.43e-71	0.390236	0.386	0.104	1.2e-66	15	cspg5b	PRp
2.08e-70	0.307148	0.253	0.051	5.61e-66	15	neurod4	PRp
2.29e-70	0.205551	0.167	0.024	6.17e-66	15	lca5	PRp
6.54e-70	0.714799	0.943	0.743	1.76e-65	15	ank2b	PRp
8.63e-70	0.420109	0.319	0.078	2.33e-65	15	sema3aa	PRp
1.03e-69	0.239762	0.165	0.024	2.78e-65	15	c1galt1a	PRp
2.91e-69	0.324398	0.273	0.059	7.85e-65	15	nectin3b	PRp
7.17e-69	0.432375	0.371	0.102	1.94e-64	15	plekha7b	PRp
2.58e-68	0.330209	0.201	0.035	6.96e-64	15	zgc:113984-dup1	PRp
1.26e-67	0.694245	0.339	0.09	3.41e-63	15	cenpf	PRp
1.39e-67	0.301212	0.253	0.052	3.75e-63	15	nectin1a	PRp
3.5e-67	0.209951	0.15	0.021	9.46e-63	15	g2e3	PRp
7.5e-67	0.143479	0.096	0.009	2.02e-62	15	rgcc	PRp
8.31e-67	0.133617	0.108	0.011	2.24e-62	15	rnf144b	PRp
1.48e-66	0.208917	0.167	0.025	4e-62	15	ccdc30	PRp
2.42e-66	0.542015	0.624	0.251	6.53e-62	15	SEMA4F	PRp
6.01e-66	0.241249	0.179	0.029	1.62e-61	15	kif23	PRp
6.29e-66	0.136182	0.088	0.008	1.7e-61	15	reep6	PRp
1.8e-65	0.603862	0.641	0.288	4.86e-61	15	ralgps2	PRp
2.47e-65	0.139177	0.118	0.013	6.68e-61	15	abcc4	PRp
4.72e-65	0.118608	0.093	0.008	1.27e-60	15	LOC101887111	PRp
1.97e-64	0.380491	0.334	0.09	5.31e-60	15	osbpl6	PRp
4.45e-64	0.70865	0.656	0.29	1.2e-59	15	BX548062.1	PRp
8.91e-64	0.208398	0.184	0.031	2.4e-59	15	osbpl11	PRp
1.31e-63	0.466514	0.437	0.145	3.53e-59	15	gramd1a	PRp
1.9e-63	0.314726	0.28	0.066	5.13e-59	15	stk17a	PRp
6.12e-63	0.19874	0.17	0.027	1.65e-58	15	tbc1d10aa	PRp
7.73e-63	0.409715	0.388	0.118	2.09e-58	15	lmnb2	PRp
2.03e-62	0.337305	0.297	0.074	5.48e-58	15	ARHGEF17	PRp
2.63e-62	0.63451	0.622	0.285	7.09e-58	15	arhgef2	PRp
5.89e-62	0.318054	0.312	0.08	1.59e-57	15	shroom2a	PRp
1.29e-61	0.330159	0.337	0.09	3.47e-57	15	fabp7a	PRp
2.88e-61	0.368785	0.342	0.095	7.78e-57	15	efna1a	PRp
3.65e-61	0.329058	0.283	0.069	9.84e-57	15	lima1a	PRp
3.9e-61	0.688276	0.855	0.557	1.05e-56	15	bach2b	PRp
1.3e-60	0.326793	0.263	0.061	3.51e-56	15	slc22a23	PRp
1.61e-60	0.11101	0.081	0.007	4.35e-56	15	klc3	PRp
4.49e-60	0.470482	0.457	0.163	1.21e-55	15	wu:fi46h04	PRp
6.89e-60	0.438813	0.442	0.151	1.86e-55	15	tp53bp2b	PRp
6.98e-60	0.242731	0.179	0.031	1.88e-55	15	slc1a7a	PRp
1.15e-59	0.551569	0.558	0.231	3.1e-55	15	eif4g1a	PRp
1.35e-59	0.113939	0.084	0.007	3.64e-55	15	rab34a	PRp
2.73e-59	0.326132	0.3	0.078	7.37e-55	15	hmga1b	PRp
4.55e-59	0.447095	0.378	0.119	1.23e-54	15	pdcd4b	PRp
4.73e-59	0.553731	0.297	0.078	1.28e-54	15	top2a	PRp
9.67e-59	0.112707	0.086	0.008	2.61e-54	15	inhbb	PRp
2.02e-58	0.442676	0.445	0.151	5.44e-54	15	tfdp2	PRp
6.99e-58	0.257939	0.189	0.035	1.89e-53	15	rx1	PRp
9.45e-58	0.34419	0.28	0.071	2.55e-53	15	mpp7a	PRp
1.5e-57	0.197972	0.197	0.037	4.04e-53	15	slc4a4a	PRp
1.75e-57	0.474363	0.435	0.146	4.72e-53	15	doc2b	PRp
6.14e-57	0.20953	0.167	0.029	1.66e-52	15	depdc1a	PRp
8.43e-57	0.468616	0.361	0.112	2.28e-52	15	slco5a1a	PRp
1.33e-56	0.168399	0.147	0.023	3.6e-52	15	XLOC-007665	PRp
1.35e-56	0.775642	0.686	0.396	3.64e-52	15	btg1	PRp
1.43e-56	0.58657	0.786	0.447	3.87e-52	15	hipk2	PRp
1.49e-56	0.233626	0.17	0.03	4.02e-52	15	DOCK9	PRp
2.05e-56	0.303573	0.27	0.068	5.52e-52	15	LOC110440028	PRp
2.5e-56	0.304685	0.273	0.068	6.75e-52	15	plekha7a	PRp
3.07e-56	0.31866	0.29	0.076	8.29e-52	15	syngr1a	PRp
4.73e-56	0.499757	0.455	0.164	1.28e-51	15	cbfa2t2	PRp
5.66e-56	0.225793	0.179	0.033	1.53e-51	15	lmo4a	PRp
1.31e-55	0.543549	0.587	0.252	3.54e-51	15	akt3a	PRp
1.61e-55	0.232818	0.177	0.032	4.35e-51	15	arhgef1a	PRp
