## Supplementary Tables for "Zebrafish models of human-duplicated *SRGAP2* reveal novel functions in microglia and visual system development" (part 2 of 3)

### Sheet: S11 (continued)
Table S11. Marker genes for the cell clusters obtained in the 3 dpf scRNA-seq data.
1.65e-55	0.281913	0.27	0.068	4.47e-51	15	FP016056.1	PRp
1.72e-55	0.15493	0.111	0.014	4.63e-51	15	map9	PRp
1.77e-55	0.420004	0.393	0.129	4.78e-51	15	skib	PRp
2.11e-55	0.13588	0.096	0.01	5.69e-51	15	si:dkey-44g23.5	PRp
2.9e-55	0.358532	0.302	0.082	7.84e-51	15	lbr	PRp
3.01e-55	0.336352	0.3	0.083	8.13e-51	15	tomm70a	PRp
3.15e-55	0.346235	0.373	0.114	8.52e-51	15	ahr1b	PRp
1.74e-54	0.149868	0.103	0.012	4.69e-50	15	si:dkey-21e13.3	PRp
3.74e-54	0.398185	0.373	0.12	1.01e-49	15	ERC1	PRp
6.16e-54	0.20203	0.187	0.036	1.66e-49	15	tmem184ba	PRp
1.4e-53	0.345698	0.324	0.095	3.77e-49	15	syne2b	PRp
1.47e-53	0.531008	0.477	0.185	3.97e-49	15	afap1	PRp
1.87e-53	0.68534	0.892	0.724	5.05e-49	15	ptmab	PRp
3.9e-53	0.210921	0.165	0.03	1.05e-48	15	pard6b	PRp
2.42e-52	0.185051	0.081	0.008	6.55e-48	15	kitb	PRp
3.34e-52	0.306545	0.297	0.083	9.02e-48	15	smox	PRp
7.28e-52	0.497846	0.57	0.255	1.97e-47	15	nlk2	PRp
8.1e-52	0.266323	0.224	0.052	2.19e-47	15	ulk4	PRp
8.95e-52	0.421831	0.42	0.15	2.42e-47	15	frmd4ba	PRp
9.27e-52	0.592818	0.514	0.206	2.5e-47	15	elfn1a	PRp
1.35e-51	0.234699	0.177	0.034	3.65e-47	15	tbx2a	PRp
8.21e-51	0.417671	0.455	0.174	2.22e-46	15	rpsa	PRp
1.24e-50	0.748243	0.7	0.428	3.35e-46	15	afdna	PRp
1.27e-50	0.334377	0.287	0.081	3.42e-46	15	acss2	PRp
2.02e-50	0.17383	0.125	0.019	5.46e-46	15	efcab11	PRp
4.29e-50	0.167188	0.143	0.024	1.16e-45	15	pde6d	PRp
4.99e-50	0.350893	0.28	0.078	1.35e-45	15	reps2	PRp
5.15e-50	0.289172	0.253	0.065	1.39e-45	15	ptpn11b	PRp
1.76e-49	0.44409	0.442	0.171	4.76e-45	15	zgc:109889	PRp
1.96e-49	0.32784	0.236	0.059	5.3e-45	15	incenp	PRp
2.1e-49	0.200974	0.135	0.022	5.66e-45	15	si:ch211-198m17.1	PRp
2.91e-49	0.682127	0.361	0.123	7.86e-45	15	mki67	PRp
3.26e-49	0.217521	0.179	0.037	8.81e-45	15	brms1	PRp
5.14e-49	0.39213	0.354	0.118	1.39e-44	15	letm1	PRp
5.62e-49	0.256915	0.265	0.071	1.52e-44	15	fstl5	PRp
1.06e-48	0.479539	0.396	0.145	2.85e-44	15	dmd	PRp
1.76e-48	0.214079	0.16	0.03	4.75e-44	15	cngb3.2	PRp
2.03e-48	0.302071	0.226	0.056	5.47e-44	15	rbm38	PRp
4.17e-48	0.345924	0.359	0.121	1.12e-43	15	ap1b1	PRp
4.77e-48	0.228528	0.167	0.033	1.29e-43	15	si:dkey-261m9.9	PRp
4.84e-48	0.38466	0.361	0.122	1.31e-43	15	hdlbpa	PRp
6.34e-48	0.208204	0.165	0.032	1.71e-43	15	si:dkey-92f12.2	PRp
9.92e-48	0.374929	0.442	0.168	2.68e-43	15	rplp1	PRp
1.95e-47	0.156067	0.106	0.015	5.27e-43	15	LOC110440049	PRp
2.92e-47	0.101695	0.081	0.009	7.88e-43	15	ubtd1a	PRp
5.46e-47	0.290261	0.302	0.091	1.47e-42	15	gal3st4	PRp
9.78e-47	0.162461	0.125	0.02	2.64e-42	15	mpp4b	PRp
1.04e-46	0.351482	0.314	0.1	2.82e-42	15	mtcl1	PRp
1.3e-46	0.313937	0.319	0.101	3.5e-42	15	acvr2ab	PRp
1.47e-46	0.338087	0.332	0.108	3.96e-42	15	rps7	PRp
1.95e-46	0.219175	0.177	0.037	5.26e-42	15	kif14	PRp
2.03e-46	0.561859	1	1	5.47e-42	15	NC-002333.4	PRp
2.71e-46	0.409569	0.425	0.166	7.32e-42	15	tiam2a	PRp
5.1e-46	0.390843	0.396	0.147	1.38e-41	15	rpl8	PRp
6.88e-46	0.273291	0.214	0.052	1.86e-41	15	nexn	PRp
7.35e-46	0.23696	0.243	0.064	1.98e-41	15	hacd2	PRp
7.73e-46	0.134083	0.113	0.017	2.09e-41	15	bbs1	PRp
8.07e-46	0.27157	0.258	0.072	2.18e-41	15	pptc7b	PRp
8.22e-46	0.110505	0.081	0.009	2.22e-41	15	si:ch211-226m16.2	PRp
1.08e-45	0.237206	0.221	0.055	2.91e-41	15	hic1l	PRp
1.3e-45	0.488464	0.533	0.244	3.5e-41	15	sema4ba	PRp
1.82e-45	0.326454	0.297	0.092	4.91e-41	15	acvr1ba	PRp
2.78e-45	0.405807	0.44	0.175	7.49e-41	15	rpl7a	PRp
2.88e-45	0.234636	0.16	0.032	7.78e-41	15	kif11	PRp
5.73e-45	0.270158	0.182	0.04	1.55e-40	15	myo6b	PRp
6.2e-45	0.34001	0.381	0.139	1.67e-40	15	gdi2	PRp
1.17e-44	0.567742	0.391	0.143	3.15e-40	15	casz1	PRp
1.56e-44	0.510373	0.194	0.046	4.22e-40	15	sagb	PRp
2.68e-44	0.2185	0.197	0.046	7.24e-40	15	cc2d2a	PRp
3.33e-44	0.223775	0.204	0.049	9e-40	15	mfsd13a	PRp
3.51e-44	0.427197	0.423	0.168	9.48e-40	15	rps27a	PRp
3.75e-44	0.355291	0.396	0.148	1.01e-39	15	trim71	PRp
5.44e-44	0.137295	0.098	0.014	1.47e-39	15	skor1a	PRp
2.11e-43	0.363344	0.425	0.167	5.7e-39	15	tcf3a	PRp
2.16e-43	0.194194	0.174	0.038	5.83e-39	15	dlgap5	PRp
2.73e-43	0.286597	0.253	0.072	7.36e-39	15	zdhhc5b	PRp
3.21e-43	0.301516	0.206	0.051	8.67e-39	15	tpx2	PRp
3.75e-43	0.317406	0.332	0.111	1.01e-38	15	jam3b	PRp
3.93e-43	0.335276	0.369	0.133	1.06e-38	15	rps3	PRp
3.98e-43	0.520559	0.71	0.413	1.07e-38	15	ncoa2	PRp
7.36e-43	0.542772	0.703	0.421	1.99e-38	15	znf609a	PRp
7.8e-43	0.544603	0.329	0.114	2.11e-38	15	diaph3	PRp
8.79e-43	0.344155	0.265	0.079	2.37e-38	15	apln	PRp
9.01e-43	0.40672	0.452	0.189	2.43e-38	15	rpl4	PRp
1.04e-42	0.46105	0.568	0.282	2.82e-38	15	SIPA1	PRp
1.08e-42	0.15924	0.133	0.024	2.91e-38	15	fkbp1b	PRp
1.29e-42	0.206169	0.233	0.062	3.48e-38	15	pdlim5a	PRp
1.39e-42	0.293282	0.31	0.101	3.76e-38	15	EML6	PRp
1.64e-42	0.23134	0.214	0.054	4.42e-38	15	lingo4b	PRp
1.69e-42	0.424941	0.622	0.302	4.56e-38	15	snap25b	PRp
2.01e-42	0.3121	0.332	0.114	5.43e-38	15	rpl24	PRp
7.01e-42	0.201825	0.145	0.028	1.89e-37	15	si:dkey-108k21.10	PRp
1.14e-41	0.321643	0.319	0.109	3.08e-37	15	cdc42se2	PRp
2.17e-41	0.219613	0.211	0.054	5.86e-37	15	ssuh2rs1	PRp
2.5e-41	0.128395	0.101	0.015	6.75e-37	15	kctd9a	PRp
5.2e-41	0.136806	0.084	0.011	1.4e-36	15	LOC100333290	PRp
5.62e-41	0.1506	0.118	0.02	1.52e-36	15	tmem102	PRp
9.46e-41	0.273077	0.278	0.087	2.55e-36	15	rps27.1	PRp
1.12e-40	0.233431	0.201	0.051	3.02e-36	15	knop1	PRp
1.18e-40	0.119747	0.096	0.014	3.19e-36	15	si:ch1073-155h21.2	PRp
1.6e-40	0.260541	0.246	0.071	4.31e-36	15	rock2a	PRp
1.82e-40	0.186396	0.177	0.041	4.91e-36	15	nfil3-6	PRp
2.01e-40	0.119309	0.086	0.011	5.42e-36	15	six6a	PRp
2.67e-40	0.115762	0.091	0.013	7.22e-36	15	tmem138	PRp
2.99e-40	0.205243	0.165	0.037	8.06e-36	15	fyco1b	PRp
4.27e-40	0.31006	0.162	0.036	1.15e-35	15	zgc:110425	PRp
4.34e-40	0.233479	0.187	0.046	1.17e-35	15	sfmbt2	PRp
4.73e-40	0.37925	0.607	0.284	1.28e-35	15	elmsan1b	PRp
4.99e-40	0.209899	0.165	0.036	1.35e-35	15	nusap1	PRp
7.94e-40	0.483534	0.673	0.388	2.14e-35	15	igf2bp1	PRp
8.2e-40	0.12638	0.108	0.017	2.21e-35	15	zbtb7a	PRp
8.94e-40	0.391109	0.418	0.171	2.41e-35	15	rps2	PRp
1.88e-39	0.497384	0.715	0.443	5.08e-35	15	eef1a1l1	PRp
1.99e-39	0.336179	0.354	0.133	5.38e-35	15	rps6	PRp
2.06e-39	0.218617	0.197	0.049	5.57e-35	15	cenpe	PRp
2.26e-39	0.515392	0.536	0.26	6.1e-35	15	CT990561.1	PRp
5.85e-39	0.290068	0.322	0.112	1.58e-34	15	laptm4b	PRp
6.58e-39	0.111564	0.088	0.012	1.78e-34	15	si:dkey-61n16.5	PRp
8.82e-39	0.368364	0.442	0.193	2.38e-34	15	si:ch1073-429i10.3	PRp
4.07e-38	0.143642	0.113	0.02	1.1e-33	15	slc38a5a	PRp
4.55e-38	0.314685	0.342	0.126	1.23e-33	15	abi1a	PRp
6.21e-38	0.379462	0.459	0.203	1.68e-33	15	dock4b	PRp
1.48e-37	0.276749	0.317	0.112	3.98e-33	15	rpl7	PRp
1.82e-37	0.304379	0.283	0.094	4.93e-33	15	arhgap10	PRp
2.89e-37	0.149879	0.123	0.023	7.8e-33	15	racgap1	PRp
2.91e-37	0.420575	0.545	0.27	7.87e-33	15	scrib	PRp
3.26e-37	0.468473	0.899	0.782	8.8e-33	15	ankrd11	PRp
1.41e-36	0.167985	0.13	0.026	3.81e-32	15	espl1	PRp
2.69e-36	0.144287	0.13	0.026	7.26e-32	15	syne3	PRp
3.78e-36	0.32429	0.314	0.115	1.02e-31	15	rpl18a	PRp
4.12e-36	0.140498	0.111	0.02	1.11e-31	15	zgc:173585	PRp
6.84e-36	0.282441	0.31	0.112	1.85e-31	15	rpl15	PRp
7.11e-36	0.173995	0.167	0.04	1.92e-31	15	ppardb	PRp
1.45e-35	0.224114	0.211	0.06	3.93e-31	15	sh3bp5a	PRp
1.54e-35	0.145116	0.13	0.026	4.15e-31	15	arhgap12a	PRp
1.69e-35	0.257741	0.229	0.069	4.56e-31	15	CT573344.1	PRp
2.04e-35	0.39462	0.609	0.327	5.51e-31	15	chd4b	PRp
2.26e-35	0.346762	0.43	0.187	6.09e-31	15	rpl3	PRp
2.31e-35	0.214195	0.209	0.059	6.24e-31	15	ccdc47	PRp
3.6e-35	0.23597	0.192	0.052	9.72e-31	15	LOC108180269	PRp
3.9e-35	0.179556	0.157	0.037	1.05e-30	15	chst7	PRp
4.49e-35	0.405806	0.231	0.07	1.21e-30	15	aspm	PRp
4.9e-35	0.235102	0.174	0.044	1.32e-30	15	myo1ea	PRp
7.84e-35	0.268669	0.292	0.103	2.12e-30	15	fer	PRp
1.45e-34	0.201964	0.209	0.06	3.92e-30	15	fam13a	PRp
2.57e-34	0.377076	0.435	0.194	6.93e-30	15	asap2a	PRp
3.15e-34	0.314056	0.251	0.081	8.51e-30	15	plcl1	PRp
3.27e-34	0.26305	0.236	0.073	8.81e-30	15	dnajb1b	PRp
4.45e-34	0.147578	0.138	0.03	1.2e-29	15	kifc1	PRp
4.93e-34	0.289221	0.312	0.117	1.33e-29	15	rps19	PRp
4.99e-34	0.23904	0.194	0.054	1.35e-29	15	cntln	PRp
5.05e-34	0.256813	0.29	0.103	1.36e-29	15	zgc:153431	PRp
5.83e-34	0.249287	0.268	0.091	1.57e-29	15	lin7c	PRp
8.25e-34	0.239576	0.216	0.065	2.23e-29	15	parp6b	PRp
1.1e-33	0.336434	0.496	0.239	2.96e-29	15	ivns1abpa	PRp
1.18e-33	0.421907	0.713	0.441	3.18e-29	15	zswim5	PRp
1.18e-33	0.400623	0.523	0.264	3.18e-29	15	serbp1a	PRp
1.29e-33	0.280734	0.314	0.118	3.48e-29	15	rps3a	PRp
2.43e-33	0.472367	0.607	0.351	6.57e-29	15	sptbn2	PRp
3.76e-33	0.378742	0.536	0.278	1.02e-28	15	hmgn6	PRp
6.44e-33	0.483722	0.489	0.25	1.74e-28	15	ncam1b	PRp
6.83e-33	0.197225	0.184	0.051	1.84e-28	15	st13	PRp
9.73e-33	0.154672	0.145	0.034	2.63e-28	15	katnb1	PRp
1.05e-32	0.477156	0.339	0.139	2.84e-28	15	CU639468.1	PRp
1.34e-32	0.35297	0.378	0.163	3.61e-28	15	klf13	PRp
1.46e-32	0.196929	0.135	0.03	3.95e-28	15	hist1h2a11	PRp
1.93e-32	0.143756	0.093	0.016	5.22e-28	15	si:ch73-36p18.1	PRp
2.52e-32	0.179984	0.157	0.039	6.81e-28	15	kif4	PRp
2.57e-32	0.163132	0.143	0.033	6.93e-28	15	zgc:55558	PRp
2.91e-32	0.259112	0.246	0.082	7.85e-28	15	fam57a	PRp
3.23e-32	0.245698	0.197	0.057	8.73e-28	15	iqgap3	PRp
4.83e-32	0.305578	0.373	0.158	1.3e-27	15	tmpob	PRp
5.35e-32	0.29338	0.366	0.152	1.45e-27	15	si:ch73-138n13.1	PRp
5.72e-32	0.151347	0.138	0.031	1.54e-27	15	homeza	PRp
6.92e-32	0.211638	0.177	0.049	1.87e-27	15	h2afva	PRp
1.04e-31	0.338408	0.332	0.136	2.81e-27	15	znrf1	PRp
1.06e-31	0.105685	0.084	0.013	2.87e-27	15	iqgap2	PRp
1.12e-31	0.266892	0.31	0.117	3.02e-27	15	cdh6	PRp
1.27e-31	0.182796	0.155	0.039	3.43e-27	15	pibf1	PRp
1.82e-31	0.246176	0.278	0.1	4.9e-27	15	lgalslb	PRp
2.42e-31	0.294713	0.361	0.152	6.55e-27	15	rpl13	PRp
2.51e-31	0.146635	0.115	0.024	6.78e-27	15	sptbn5	PRp
2.75e-31	0.137787	0.12	0.026	7.43e-27	15	ncapg	PRp
3.17e-31	0.30382	0.346	0.143	8.55e-27	15	rps24	PRp
3.19e-31	0.29616	0.31	0.12	8.62e-27	15	BX511178.1	PRp
3.48e-31	0.446336	0.764	0.554	9.4e-27	15	hspa8	PRp
3.53e-31	0.107701	0.091	0.016	9.52e-27	15	ubiad1	PRp
3.92e-31	0.127382	0.101	0.019	1.06e-26	15	si:dkey-108k21.21	PRp
4.22e-31	0.178283	0.179	0.05	1.14e-26	15	ddx39b	PRp
7.12e-31	0.320887	0.354	0.151	1.92e-26	15	man2a2	PRp
8.8e-31	0.212061	0.197	0.058	2.37e-26	15	espn	PRp
9.87e-31	0.168825	0.125	0.028	2.67e-26	15	zgc:165555-dup3	PRp
1.03e-30	0.169762	0.143	0.035	2.77e-26	15	rhoca	PRp
1.18e-30	0.346128	0.55	0.295	3.18e-26	15	fnbp1a	PRp
1.33e-30	0.245088	0.263	0.094	3.59e-26	15	rpl5b	PRp
1.7e-30	0.181868	0.172	0.047	4.6e-26	15	larp1b	PRp
2.26e-30	0.15082	0.135	0.031	6.1e-26	15	si:dkey-206f10.1	PRp
2.39e-30	0.150241	0.111	0.023	6.45e-26	15	guk1b	PRp
2.42e-30	0.295792	0.361	0.155	6.54e-26	15	rpl6	PRp
2.49e-30	0.138946	0.118	0.025	6.73e-26	15	kif2c	PRp
2.61e-30	0.141157	0.118	0.025	7.03e-26	15	tmem147	PRp
3.21e-30	0.489379	0.993	0.953	8.67e-26	15	NC-002333.17	PRp
3.27e-30	0.117046	0.111	0.022	8.83e-26	15	faim2b	PRp
3.68e-30	0.165783	0.165	0.044	9.93e-26	15	rps17	PRp
4.12e-30	0.151788	0.13	0.03	1.11e-25	15	fbxo5	PRp
4.24e-30	0.200335	0.192	0.057	1.14e-25	15	mak	PRp
4.25e-30	0.322907	0.432	0.206	1.15e-25	15	RNF157	PRp
8.22e-30	0.253708	0.3	0.116	2.22e-25	15	rps23	PRp
8.91e-30	0.195349	0.192	0.057	2.4e-25	15	spag1a	PRp
9.68e-30	0.301642	0.354	0.152	2.61e-25	15	rpl21	PRp
9.74e-30	0.131639	0.125	0.028	2.63e-25	15	fam160a1b	PRp
1.8e-29	0.294803	0.346	0.147	4.86e-25	15	ksr1a	PRp
1.82e-29	0.34682	0.504	0.261	4.9e-25	15	ldb1a	PRp
2.02e-29	0.263162	0.292	0.113	5.45e-25	15	rpl11	PRp
2.26e-29	0.109197	0.091	0.016	6.1e-25	15	aurkb	PRp
4e-29	0.349897	0.356	0.159	1.08e-24	15	tet1	PRp
5.06e-29	0.231396	0.17	0.048	1.37e-24	15	zgc:153405	PRp
5.49e-29	0.202116	0.201	0.062	1.48e-24	15	slc6a6b	PRp
6.38e-29	0.275889	0.26	0.095	1.72e-24	15	tmtc2b	PRp
7.9e-29	0.349837	0.484	0.252	2.13e-24	15	hnrnpul1l	PRp
9.16e-29	0.175373	0.167	0.047	2.47e-24	15	pparab	PRp
1.4e-28	0.224216	0.226	0.077	3.79e-24	15	asxl2	PRp
1.71e-28	0.1422	0.128	0.03	4.61e-24	15	mrpl12	PRp
1.75e-28	0.198021	0.206	0.066	4.73e-24	15	irs1	PRp
4.18e-28	0.144174	0.123	0.028	1.13e-23	15	rs1a	PRp
5.25e-28	0.117818	0.098	0.02	1.42e-23	15	rabl2	PRp
5.88e-28	0.207127	0.287	0.109	1.59e-23	15	mpp6b	PRp
6.91e-28	0.194627	0.206	0.067	1.87e-23	15	cecr2	PRp
7.13e-28	0.147618	0.157	0.043	1.93e-23	15	map4k5	PRp
8.26e-28	0.134044	0.091	0.017	2.23e-23	15	si:ch211-113a14.29	PRp
8.74e-28	0.306392	0.356	0.158	2.36e-23	15	rngtt	PRp
9.58e-28	0.299394	0.351	0.154	2.59e-23	15	hspa4a	PRp
9.63e-28	0.269601	0.361	0.159	2.6e-23	15	naca	PRp
1.01e-27	0.230441	0.256	0.094	2.73e-23	15	napbb	PRp
2.92e-27	0.378759	0.597	0.364	7.88e-23	15	thoc2	PRp
3.35e-27	0.135778	0.12	0.028	9.04e-23	15	cenpi	PRp
3.75e-27	0.144111	0.13	0.032	1.01e-22	15	kif18a	PRp
4.94e-27	0.218987	0.199	0.064	1.33e-22	15	arid3c	PRp
6.2e-27	0.188727	0.184	0.057	1.67e-22	15	naa25	PRp
6.25e-27	0.107444	0.086	0.016	1.69e-22	15	nphp1	PRp
7.3e-27	0.405624	0.423	0.215	1.97e-22	15	xbp1	PRp
8.35e-27	0.318054	0.322	0.139	2.25e-22	15	si:dkey-151g10.6	PRp
9.86e-27	0.194089	0.174	0.053	2.66e-22	15	eif4bb	PRp
1.03e-26	0.214027	0.251	0.093	2.78e-22	15	pdcl	PRp
1.04e-26	0.129285	0.111	0.025	2.82e-22	15	dyrk3	PRp
1.05e-26	0.269473	0.292	0.12	2.82e-22	15	rpl17	PRp
1.23e-26	0.359199	0.204	0.068	3.32e-22	15	chl1a	PRp
1.44e-26	0.192255	0.201	0.066	3.88e-22	15	lamc1	PRp
1.52e-26	0.332315	0.442	0.227	4.09e-22	15	pabpc1a	PRp
1.66e-26	0.304426	0.204	0.069	4.49e-22	15	chaf1a	PRp
1.7e-26	0.205087	0.216	0.075	4.58e-22	15	rps13	PRp
1.73e-26	0.267604	0.327	0.141	4.67e-22	15	rps4x	PRp
1.76e-26	0.162477	0.143	0.038	4.75e-22	15	tbx2b	PRp
1.84e-26	0.214565	0.209	0.071	4.97e-22	15	zgc:171967	PRp
2.25e-26	0.223223	0.258	0.097	6.07e-22	15	cuedc1a	PRp
2.26e-26	0.123134	0.101	0.021	6.1e-22	15	kcnb2	PRp
2.6e-26	0.164128	0.128	0.032	7.01e-22	15	anln	PRp
3.12e-26	0.181225	0.179	0.056	8.42e-22	15	cct5	PRp
3.59e-26	0.104645	0.093	0.019	9.69e-22	15	sec14l8	PRp
3.59e-26	0.228948	0.238	0.087	9.7e-22	15	hipk3a	PRp
3.8e-26	0.229184	0.258	0.099	1.03e-21	15	rps21	PRp
4.61e-26	0.254201	0.256	0.097	1.24e-21	15	histh1l	PRp
5.76e-26	0.289032	0.322	0.137	1.56e-21	15	ptpn13	PRp
5.91e-26	0.431578	0.595	0.383	1.59e-21	15	actb2	PRp
8.59e-26	0.182254	0.182	0.057	2.32e-21	15	rps6ka2	PRp
9.35e-26	0.247956	0.26	0.101	2.52e-21	15	igf2bp2b	PRp
9.99e-26	0.232796	0.263	0.103	2.7e-21	15	rpl35a	PRp
1.05e-25	0.220022	0.275	0.109	2.84e-21	15	hic2	PRp
1.19e-25	0.128685	0.113	0.026	3.2e-21	15	stox2a	PRp
1.19e-25	0.276522	0.305	0.13	3.21e-21	15	rps12	PRp
1.23e-25	0.282402	0.322	0.142	3.31e-21	15	rpl19	PRp
1.61e-25	0.312547	0.41	0.203	4.35e-21	15	mta2	PRp
1.74e-25	0.191091	0.197	0.065	4.7e-21	15	larp4ab	PRp
2.51e-25	0.159643	0.147	0.041	6.77e-21	15	plekhf2	PRp
2.57e-25	0.258974	0.292	0.123	6.92e-21	15	rpl26	PRp
2.66e-25	0.238158	0.3	0.126	7.19e-21	15	rpl35	PRp
2.7e-25	0.261358	0.332	0.147	7.29e-21	15	rps18	PRp
2.78e-25	0.180486	0.199	0.067	7.51e-21	15	vdac2	PRp
2.96e-25	0.129329	0.123	0.031	7.98e-21	15	sec24a	PRp
3.42e-25	0.213451	0.251	0.096	9.24e-21	15	znf438	PRp
3.48e-25	0.122663	0.118	0.029	9.4e-21	15	unc119a	PRp
5.01e-25	0.1787	0.273	0.106	1.35e-20	15	sdc4	PRp
7.04e-25	0.355407	0.349	0.165	1.9e-20	15	sypb	PRp
7.62e-25	0.102438	0.091	0.019	2.06e-20	15	plk4	PRp
8.15e-25	0.227296	0.236	0.089	2.2e-20	15	rplp2l	PRp
8.41e-25	0.209992	0.226	0.083	2.27e-20	15	nomo	PRp
8.49e-25	0.116283	0.098	0.021	2.29e-20	15	plekhg5a	PRp
1.18e-24	0.312704	0.484	0.258	3.17e-20	15	skia	PRp
1.35e-24	0.123388	0.108	0.025	3.64e-20	15	fam43a	PRp
1.73e-24	0.116348	0.113	0.027	4.68e-20	15	LOC101884921	PRp
1.75e-24	0.244923	0.278	0.115	4.72e-20	15	faua	PRp
1.95e-24	0.126442	0.115	0.028	5.28e-20	15	mibp	PRp
1.95e-24	0.304051	0.423	0.218	5.28e-20	15	mt-co2	PRp
2.34e-24	0.175194	0.157	0.047	6.33e-20	15	mef2ab	PRp
3.14e-24	0.173759	0.16	0.049	8.48e-20	15	mink1	PRp
3.7e-24	0.103948	0.081	0.016	9.98e-20	15	wdr90	PRp
4.19e-24	0.126358	0.106	0.025	1.13e-19	15	ttk	PRp
4.47e-24	0.225786	0.3	0.128	1.21e-19	15	rpl36a	PRp
5.39e-24	0.158631	0.084	0.017	1.46e-19	15	ahrrb	PRp
5.71e-24	0.43052	0.526	0.32	1.54e-19	15	mt-nd5	PRp
6.14e-24	0.236276	0.29	0.122	1.66e-19	15	skilb	PRp
6.86e-24	0.192974	0.219	0.08	1.85e-19	15	rfc1	PRp
6.9e-24	0.216046	0.179	0.058	1.86e-19	15	lrmda	PRp
7.7e-24	0.18588	0.17	0.054	2.08e-19	15	ide	PRp
7.77e-24	0.136912	0.125	0.033	2.1e-19	15	cyfip1	PRp
8.72e-24	0.231626	0.273	0.113	2.35e-19	15	RPL37A	PRp
9.32e-24	0.270224	0.216	0.079	2.52e-19	15	prom1b	PRp
1.02e-23	0.205336	0.224	0.083	2.74e-19	15	pdia5	PRp
1.09e-23	0.506152	0.236	0.093	2.93e-19	15	ccnd1	PRp
1.1e-23	0.17064	0.179	0.059	2.96e-19	15	adipor1a	PRp
1.28e-23	0.259435	0.334	0.154	3.47e-19	15	rps8a	PRp
1.4e-23	0.199588	0.165	0.052	3.78e-19	15	kif20a	PRp
1.4e-23	0.180923	0.184	0.062	3.79e-19	15	aacs	PRp
1.41e-23	0.241171	0.251	0.1	3.81e-19	15	tpra	PRp
1.8e-23	0.157195	0.123	0.032	4.87e-19	15	socs2	PRp
2.08e-23	0.154592	0.16	0.049	5.61e-19	15	cyth1b	PRp
2.08e-23	0.125052	0.079	0.015	5.61e-19	15	hist1h2a10	PRp
2.44e-23	0.272217	0.369	0.179	6.58e-19	15	kmt2ba	PRp
2.86e-23	0.1635	0.15	0.045	7.73e-19	15	numa1	PRp
3.33e-23	0.200519	0.174	0.058	8.98e-19	15	ankrd10a	PRp
3.39e-23	0.152321	0.155	0.047	9.15e-19	15	epn2	PRp
3.8e-23	0.236388	0.28	0.119	1.03e-18	15	gatad2ab	PRp
3.85e-23	0.161638	0.138	0.039	1.04e-18	15	kntc1	PRp
3.96e-23	0.272642	0.391	0.197	1.07e-18	15	pafah1b1a	PRp
4.06e-23	0.244808	0.292	0.127	1.09e-18	15	rpl13a	PRp
4.41e-23	0.102502	0.086	0.018	1.19e-18	15	aurka	PRp
4.41e-23	0.120548	0.096	0.022	1.19e-18	15	hmmr	PRp
5.74e-23	0.121789	0.101	0.024	1.55e-18	15	si:ch211-156j22.4	PRp
7.48e-23	0.105773	0.081	0.016	2.02e-18	15	RHOU (1 of many)	PRp
9.97e-23	0.100937	0.098	0.023	2.69e-18	15	rab5if	PRp
1.06e-22	0.700652	0.381	0.209	2.86e-18	15	dusp19b	PRp
1.14e-22	0.122026	0.091	0.02	3.08e-18	15	hist1h4l	PRp
1.19e-22	0.262493	0.327	0.152	3.21e-18	15	mtdha	PRp
1.25e-22	0.128581	0.125	0.034	3.37e-18	15	pak4	PRp
1.26e-22	0.225652	0.292	0.128	3.4e-18	15	stag1b	PRp
1.38e-22	0.229465	0.155	0.049	3.72e-18	15	crb1	PRp
1.45e-22	0.269801	0.376	0.182	3.91e-18	15	myo10l3	PRp
1.6e-22	0.131666	0.13	0.036	4.31e-18	15	kif20bb	PRp
2.09e-22	0.304196	0.329	0.156	5.64e-18	15	cdc14b	PRp
2.09e-22	0.192102	0.209	0.077	5.64e-18	15	itsn2b	PRp
2.14e-22	0.205522	0.236	0.092	5.78e-18	15	baz1a	PRp
2.46e-22	0.113	0.108	0.027	6.65e-18	15	ndrg1b	PRp
2.69e-22	0.214201	0.238	0.094	7.27e-18	15	cdr2a	PRp
2.86e-22	0.339395	0.762	0.559	7.72e-18	15	epb41a	PRp
3e-22	0.276421	0.4	0.207	8.09e-18	15	eif3s10	PRp
3.19e-22	0.14163	0.143	0.043	8.6e-18	15	wdr60	PRp
4.32e-22	0.245739	0.3	0.134	1.17e-17	15	map4k3a	PRp
4.37e-22	0.113343	0.093	0.021	1.18e-17	15	nuf2	PRp
4.4e-22	0.272475	0.324	0.153	1.19e-17	15	nptna	PRp
5.79e-22	0.204149	0.229	0.09	1.56e-17	15	rpl10	PRp
6.84e-22	0.176111	0.17	0.057	1.85e-17	15	tyw1	PRp
7.25e-22	0.135145	0.111	0.029	1.96e-17	15	arhgap19	PRp
8.83e-22	0.104591	0.076	0.015	2.38e-17	15	si:dkey-261m9.17	PRp
1.05e-21	0.235587	0.28	0.124	2.83e-17	15	rack1	PRp
1.07e-21	0.355826	0.727	0.517	2.88e-17	15	khdrbs1a	PRp
1.29e-21	0.340809	0.337	0.17	3.48e-17	15	tubb4b	PRp
1.3e-21	0.294588	0.445	0.246	3.51e-17	15	si:ch211-233a24.2	PRp
1.33e-21	0.392573	0.742	0.577	3.59e-17	15	acin1a	PRp
1.44e-21	0.145124	0.135	0.04	3.89e-17	15	zgc:153916	PRp
1.57e-21	0.176222	0.197	0.072	4.25e-17	15	PIGG	PRp
1.66e-21	0.271845	0.307	0.144	4.49e-17	15	slmapa	PRp
1.68e-21	0.212144	0.231	0.093	4.52e-17	15	rpl31	PRp
1.73e-21	0.144557	0.13	0.038	4.67e-17	15	nphp4	PRp
1.91e-21	0.188643	0.206	0.077	5.15e-17	15	slc1a5	PRp
1.93e-21	0.229692	0.292	0.131	5.22e-17	15	rpl14	PRp
2.03e-21	0.268776	0.329	0.156	5.49e-17	15	large2	PRp
2.06e-21	0.120857	0.103	0.026	5.55e-17	15	CLIP4	PRp
2.06e-21	0.141018	0.12	0.033	5.57e-17	15	dnajb2	PRp
2.14e-21	0.169549	0.214	0.081	5.78e-17	15	cct6a	PRp
2.23e-21	0.141452	0.14	0.042	6.02e-17	15	smc2	PRp
2.48e-21	0.235398	0.28	0.122	6.69e-17	15	pcsk5b	PRp
2.54e-21	0.312801	0.423	0.231	6.86e-17	15	hcfc1a	PRp
2.98e-21	0.127464	0.125	0.035	8.06e-17	15	ckap2l	PRp
3.15e-21	0.24841	0.356	0.174	8.5e-17	15	ext1a	PRp
3.21e-21	0.195737	0.251	0.103	8.67e-17	15	htr2cl1	PRp
3.35e-21	0.140633	0.145	0.045	9.04e-17	15	foxk1	PRp
3.52e-21	0.113562	0.113	0.03	9.5e-17	15	tecrb	PRp
4e-21	0.314207	0.555	0.339	1.08e-16	15	eef2b	PRp
4.09e-21	0.256604	0.386	0.198	1.1e-16	15	hnrnpabb	PRp
4.43e-21	0.115274	0.115	0.031	1.2e-16	15	kbtbd8	PRp
4.53e-21	0.189357	0.221	0.087	1.22e-16	15	pitpnb	PRp
4.79e-21	0.234301	0.292	0.133	1.29e-16	15	srsf5a	PRp
5.29e-21	0.320802	0.314	0.151	1.43e-16	15	si:dkey-230p4.1	PRp
5.5e-21	0.182108	0.123	0.035	1.48e-16	15	zgc:110216	PRp
5.72e-21	0.10167	0.084	0.018	1.54e-16	15	LOC103908680	PRp
6.66e-21	0.248519	0.275	0.123	1.8e-16	15	rps9	PRp
7.07e-21	0.229872	0.327	0.155	1.91e-16	15	ktn1	PRp
8.62e-21	0.19464	0.214	0.083	2.33e-16	15	rps5	PRp
1.06e-20	0.186497	0.201	0.077	2.87e-16	15	rps14	PRp
1.08e-20	0.173142	0.201	0.076	2.92e-16	15	rpl27	PRp
1.24e-20	0.107379	0.074	0.015	3.34e-16	15	prc1a	PRp
1.36e-20	0.147229	0.16	0.053	3.68e-16	15	coq8a	PRp
1.64e-20	0.155351	0.16	0.054	4.41e-16	15	cdk11b	PRp
2.03e-20	0.184385	0.224	0.09	5.47e-16	15	rpl28	PRp
2.16e-20	0.156972	0.16	0.054	5.83e-16	15	prelid1b	PRp
2.25e-20	0.188283	0.197	0.074	6.07e-16	15	pdzd8	PRp
2.39e-20	0.163904	0.177	0.063	6.45e-16	15	rtn4a	PRp
2.44e-20	0.175314	0.16	0.054	6.59e-16	15	stmn1a	PRp
2.58e-20	0.127236	0.123	0.035	6.96e-16	15	waslb	PRp
2.67e-20	0.245282	0.265	0.117	7.22e-16	15	h2afvb	PRp
2.68e-20	0.175186	0.135	0.042	7.24e-16	15	h1fx	PRp
3.16e-20	0.38208	0.531	0.336	8.52e-16	15	si:ch211-151g22.1	PRp
3.55e-20	0.270631	0.373	0.196	9.59e-16	15	eps15l1a	PRp
3.66e-20	0.166885	0.197	0.074	9.89e-16	15	rpl23a	PRp
3.69e-20	0.144471	0.081	0.018	9.97e-16	15	LOC100148591	PRp
4.12e-20	0.129282	0.125	0.037	1.11e-15	15	rassf1	PRp
4.87e-20	0.1743	0.209	0.082	1.31e-15	15	rps29	PRp
5.19e-20	0.25559	0.29	0.135	1.4e-15	15	tuba8l4	PRp
5.83e-20	0.159804	0.155	0.052	1.57e-15	15	atp6v1aa	PRp
6.52e-20	0.353306	0.415	0.231	1.76e-15	15	mt-nd2	PRp
6.65e-20	0.280073	0.496	0.29	1.8e-15	15	prrc2c	PRp
7.21e-20	0.246659	0.346	0.174	1.95e-15	15	nr3c1	PRp
8.08e-20	0.216821	0.243	0.104	2.18e-15	15	pcxa	PRp
8.97e-20	0.194292	0.241	0.101	2.42e-15	15	rpl12	PRp
9.45e-20	0.163364	0.145	0.047	2.55e-15	15	dek	PRp
1.19e-19	0.19306	0.26	0.114	3.2e-15	15	ahi1	PRp
1.25e-19	0.142026	0.106	0.029	3.38e-15	15	si:ch211-69g19.2	PRp
1.38e-19	0.140727	0.155	0.052	3.74e-15	15	atp5mc3b	PRp
1.41e-19	0.312635	0.663	0.445	3.8e-15	15	atp1a3a	PRp
1.85e-19	0.118312	0.106	0.029	4.99e-15	15	ncaph	PRp
1.89e-19	0.114769	0.103	0.028	5.11e-15	15	hist1h2a5	PRp
2e-19	0.112107	0.108	0.03	5.4e-15	15	cnrip1b	PRp
2.01e-19	0.135428	0.14	0.045	5.41e-15	15	ppp3cca	PRp
2.17e-19	0.17231	0.201	0.079	5.86e-15	15	sart1	PRp
2.41e-19	0.142447	0.14	0.045	6.51e-15	15	pank4	PRp
2.5e-19	0.236378	0.231	0.098	6.74e-15	15	rem2	PRp
2.91e-19	0.271948	0.342	0.176	7.86e-15	15	ctcf	PRp
2.97e-19	0.244216	0.324	0.162	8.02e-15	15	lcor	PRp
3.19e-19	0.324935	0.536	0.339	8.62e-15	15	syncrip	PRp
3.85e-19	0.137909	0.076	0.017	1.04e-14	15	hist1h2a6	PRp
3.91e-19	0.111726	0.076	0.017	1.06e-14	15	hist1h2a1	PRp
4.78e-19	0.26552	0.334	0.171	1.29e-14	15	fndc3a	PRp
4.9e-19	0.153578	0.143	0.047	1.32e-14	15	FP017274.1	PRp
4.92e-19	0.158406	0.145	0.048	1.33e-14	15	dixdc1b	PRp
5.98e-19	0.235197	0.322	0.16	1.61e-14	15	dgcr2	PRp
6.05e-19	0.356758	0.572	0.386	1.63e-14	15	znf827	PRp
8.18e-19	0.247941	0.329	0.165	2.21e-14	15	cdc42bpab	PRp
8.46e-19	0.23909	0.285	0.135	2.28e-14	15	dennd1b	PRp
8.56e-19	0.246063	0.26	0.119	2.31e-14	15	tle2b	PRp
8.81e-19	0.182917	0.241	0.104	2.38e-14	15	azin1b	PRp
9.76e-19	0.200474	0.238	0.103	2.63e-14	15	rpl32	PRp
9.79e-19	0.231168	0.302	0.146	2.64e-14	15	rpl10a	PRp
1.1e-18	0.10829	0.086	0.021	2.97e-14	15	si:dkey-261m9.12	PRp
1.16e-18	0.10801	0.101	0.027	3.12e-14	15	grwd1	PRp
1.3e-18	0.375018	0.838	0.725	3.52e-14	15	macf1a	PRp
1.49e-18	0.158087	0.184	0.07	4.02e-14	15	eif3d	PRp
1.75e-18	0.178942	0.216	0.09	4.73e-14	15	rps15a	PRp
1.86e-18	0.181169	0.226	0.096	5.03e-14	15	rps15	PRp
1.98e-18	0.145562	0.125	0.039	5.34e-14	15	kif22	PRp
2.29e-18	0.193754	0.214	0.089	6.19e-14	15	rps25	PRp
2.36e-18	0.112937	0.113	0.033	6.38e-14	15	trove2	PRp
2.57e-18	0.322917	0.619	0.423	6.95e-14	15	znf609b	PRp
2.78e-18	0.113372	0.103	0.029	7.5e-14	15	si:ch211-244o22.2	PRp
2.84e-18	0.189831	0.26	0.118	7.67e-14	15	eif5a	PRp
3.61e-18	0.11982	0.138	0.045	9.74e-14	15	pcsk6	PRp
3.77e-18	0.127658	0.128	0.04	1.02e-13	15	CABZ01088367.1	PRp
3.88e-18	0.279395	0.656	0.438	1.05e-13	15	plekha6	PRp
4.04e-18	0.269867	0.457	0.269	1.09e-13	15	atp6v0cb	PRp
4.18e-18	0.329664	0.543	0.35	1.13e-13	15	tanc2a	PRp
4.75e-18	0.208815	0.241	0.106	1.28e-13	15	supt3h	PRp
4.94e-18	0.328548	0.59	0.394	1.33e-13	15	cirbpa	PRp
8.76e-18	0.153915	0.157	0.057	2.37e-13	15	srpra	PRp
1.16e-17	0.275174	0.428	0.249	3.12e-13	15	frmpd1b	PRp
1.25e-17	0.100752	0.096	0.026	3.36e-13	15	c2cd3	PRp
1.4e-17	0.150677	0.174	0.067	3.79e-13	15	nmt1a	PRp
1.54e-17	0.113632	0.106	0.031	4.16e-13	15	arhgap17a	PRp
1.55e-17	0.170143	0.165	0.061	4.19e-13	15	si:ch211-161h7.4	PRp
1.63e-17	0.211888	0.236	0.105	4.41e-13	15	hmgb2b	PRp
1.7e-17	0.125317	0.133	0.044	4.59e-13	15	hadhab	PRp
1.74e-17	0.15961	0.184	0.072	4.69e-13	15	brd7	PRp
1.76e-17	0.144396	0.15	0.053	4.75e-13	15	foxo4	PRp
1.79e-17	0.146963	0.167	0.062	4.82e-13	15	cables2b	PRp
1.92e-17	0.115036	0.123	0.039	5.17e-13	15	plekha8	PRp
1.99e-17	0.320763	0.531	0.348	5.37e-13	15	mt-co1	PRp
2.01e-17	0.211296	0.243	0.109	5.42e-13	15	LOC103910383	PRp
2.11e-17	0.140182	0.15	0.053	5.69e-13	15	arfip2a	PRp
2.14e-17	0.185342	0.246	0.111	5.77e-13	15	lsm14ab	PRp
2.3e-17	0.143888	0.14	0.048	6.22e-13	15	si:dkey-33c12.4	PRp
2.42e-17	0.231588	0.536	0.326	6.53e-13	15	insrb	PRp
2.46e-17	0.128064	0.096	0.026	6.64e-13	15	ccnb3	PRp
2.58e-17	0.276867	0.314	0.161	6.96e-13	15	kank4	PRp
2.62e-17	0.136636	0.125	0.041	7.08e-13	15	cct2	PRp
2.87e-17	0.22287	0.29	0.143	7.73e-13	15	rplp0	PRp
2.89e-17	0.222904	0.263	0.125	7.79e-13	15	rpl9	PRp
2.97e-17	0.150614	0.15	0.054	8.01e-13	15	cx43.4	PRp
3.66e-17	0.145567	0.167	0.063	9.89e-13	15	cct3	PRp
3.84e-17	0.118549	0.115	0.036	1.04e-12	15	cntrl	PRp
4e-17	0.165575	0.111	0.034	1.08e-12	15	cacna2d4a	PRp
4.24e-17	0.232684	0.305	0.155	1.14e-12	15	ppp6r3	PRp
4.57e-17	0.282316	0.504	0.325	1.23e-12	15	crebbpb	PRp
4.76e-17	0.133857	0.118	0.037	1.28e-12	15	ncapd2	PRp
4.99e-17	0.191879	0.248	0.114	1.35e-12	15	gigyf2	PRp
5.38e-17	0.168796	0.204	0.086	1.45e-12	15	rpl23	PRp
5.76e-17	0.3154	0.636	0.46	1.56e-12	15	tnrc6c1	PRp
6.16e-17	0.180763	0.229	0.101	1.66e-12	15	soul4	PRp
6.59e-17	0.239567	0.369	0.203	1.78e-12	15	eef1g	PRp
6.62e-17	0.143453	0.145	0.052	1.79e-12	15	si:ch1073-429i10.3-dup1	PRp
7.57e-17	0.123745	0.133	0.044	2.04e-12	15	ano2	PRp
8.35e-17	0.187161	0.258	0.12	2.25e-12	15	rad21a	PRp
8.97e-17	0.137265	0.143	0.05	2.42e-12	15	LOC110440168	PRp
9.22e-17	0.107712	0.101	0.029	2.49e-12	15	tgfbr1a	PRp
9.75e-17	0.382183	0.442	0.276	2.63e-12	15	ctdp1	PRp
9.91e-17	0.106765	0.115	0.036	2.68e-12	15	cep104	PRp
1e-16	0.129784	0.113	0.035	2.7e-12	15	knl1	PRp
1.09e-16	0.136243	0.064	0.014	2.93e-12	15	saga	PRp
1.15e-16	0.170631	0.287	0.138	3.1e-12	15	nhsl1b	PRp
1.29e-16	0.124275	0.103	0.031	3.47e-12	15	si:dkey-25o16.4	PRp
1.36e-16	0.296881	0.479	0.306	3.66e-12	15	madd	PRp
1.48e-16	0.104561	0.096	0.027	3.99e-12	15	ift81	PRp
1.52e-16	0.137451	0.147	0.053	4.11e-12	15	sephs2	PRp
1.55e-16	0.306878	0.499	0.313	4.18e-12	15	fam222a	PRp
1.62e-16	0.223832	0.312	0.162	4.37e-12	15	rab11fip3	PRp
1.66e-16	0.277315	0.423	0.25	4.47e-12	15	smc1al	PRp
1.72e-16	0.344979	0.568	0.379	4.64e-12	15	hs6st1a	PRp
2.11e-16	0.182573	0.283	0.138	5.71e-12	15	ppiaa	PRp
2.18e-16	0.111385	0.115	0.036	5.88e-12	15	arr3a	PRp
2.32e-16	0.233372	0.324	0.17	6.26e-12	15	ppargc1b	PRp
2.35e-16	0.232087	0.283	0.142	6.35e-12	15	zfyve9a	PRp
2.38e-16	0.17409	0.224	0.1	6.43e-12	15	scap	PRp
2.74e-16	0.124037	0.138	0.048	7.39e-12	15	si:dkey-6e2.2	PRp
2.76e-16	0.144413	0.157	0.059	7.44e-12	15	amotl2a	PRp
3.01e-16	0.124737	0.133	0.046	8.13e-12	15	sec31a	PRp
3.05e-16	0.144257	0.125	0.042	8.24e-12	15	zgc:163040-dup1	PRp
3.07e-16	0.244407	0.366	0.204	8.29e-12	15	fam110b	PRp
3.38e-16	0.230196	0.351	0.19	9.13e-12	15	efnb1	PRp
3.61e-16	0.308637	0.42	0.253	9.75e-12	15	hs2st1b	PRp
3.74e-16	0.251099	0.383	0.22	1.01e-11	15	kmt2e	PRp
3.83e-16	0.13391	0.147	0.054	1.03e-11	15	znf574	PRp
3.91e-16	0.113546	0.118	0.038	1.05e-11	15	arl15a	PRp
3.92e-16	0.117975	0.128	0.043	1.06e-11	15	ube2f	PRp
4.12e-16	0.270363	0.59	0.399	1.11e-11	15	celf3a	PRp
4.14e-16	0.183754	0.253	0.12	1.12e-11	15	rpl37	PRp
4.26e-16	0.219707	0.317	0.165	1.15e-11	15	si:dkey-67c22.2	PRp
4.32e-16	0.155358	0.187	0.077	1.17e-11	15	rps11	PRp
4.47e-16	0.106004	0.103	0.031	1.21e-11	15	eftud2	PRp
4.62e-16	0.161366	0.133	0.046	1.25e-11	15	foxg1a	PRp
4.97e-16	0.200212	0.13	0.045	1.34e-11	15	esamb	PRp
4.97e-16	0.185028	0.275	0.135	1.34e-11	15	brd3a	PRp
5.43e-16	0.173712	0.199	0.085	1.47e-11	15	lrpprc	PRp
5.89e-16	0.14073	0.165	0.064	1.59e-11	15	rpl30	PRp
6.32e-16	0.142419	0.204	0.087	1.71e-11	15	rpl5a	PRp
6.65e-16	0.185554	0.211	0.094	1.8e-11	15	tprb	PRp
7.59e-16	0.199899	0.241	0.114	2.05e-11	15	ccnt2b	PRp
7.76e-16	0.143155	0.147	0.055	2.09e-11	15	akirin1	PRp
7.76e-16	0.134844	0.125	0.043	2.1e-11	15	znf395b	PRp
8.95e-16	0.309153	0.486	0.312	2.42e-11	15	gpm6ba	PRp
8.98e-16	0.208696	0.452	0.261	2.42e-11	15	LOC100537384	PRp
9.05e-16	0.225005	0.329	0.177	2.44e-11	15	mapkbp1	PRp
1.02e-15	0.234749	0.44	0.264	2.76e-11	15	waplb	PRp
1.03e-15	0.109312	0.098	0.029	2.77e-11	15	kif15	PRp
1.33e-15	0.210739	0.305	0.158	3.58e-11	15	prkar2aa	PRp
1.43e-15	0.182116	0.214	0.096	3.85e-11	15	pafah1b1b	PRp
1.58e-15	0.127073	0.155	0.059	4.27e-11	15	spcs2	PRp
1.71e-15	0.230835	0.371	0.209	4.61e-11	15	brdt	PRp
1.79e-15	0.146561	0.12	0.041	4.84e-11	15	slx4ip	PRp
1.89e-15	0.1352	0.17	0.068	5.11e-11	15	rpl29	PRp
1.9e-15	0.116666	0.111	0.036	5.12e-11	15	aldh3a2b	PRp
1.92e-15	0.28268	0.474	0.302	5.19e-11	15	hcfc1b	PRp
1.93e-15	0.131383	0.133	0.047	5.2e-11	15	cse1l	PRp
2.17e-15	0.309439	0.528	0.349	5.87e-11	15	actb1	PRp
2.34e-15	0.206559	0.251	0.122	6.33e-11	15	gak	PRp
2.46e-15	0.118921	0.111	0.036	6.63e-11	15	phactr4a	PRp
2.87e-15	0.136795	0.135	0.049	7.75e-11	15	mlxip	PRp
3.19e-15	0.101934	0.108	0.034	8.62e-11	15	BX323067.1	PRp
3.32e-15	0.100759	0.096	0.029	8.96e-11	15	bub1	PRp
3.34e-15	0.118235	0.115	0.039	9.03e-11	15	tma7	PRp
3.43e-15	0.155009	0.209	0.093	9.25e-11	15	mpp2a	PRp
3.57e-15	0.126088	0.133	0.048	9.62e-11	15	XLOC-011119	PRp
4.15e-15	0.14955	0.172	0.07	1.12e-10	15	ptpn21	PRp
4.63e-15	0.129643	0.133	0.048	1.25e-10	15	pnpla7a	PRp
4.74e-15	0.180528	0.197	0.086	1.28e-10	15	abcf1	PRp
4.78e-15	0.160428	0.172	0.071	1.29e-10	15	hspd1	PRp
4.83e-15	0.248655	0.314	0.171	1.3e-10	15	ckap5	PRp
4.86e-15	0.106656	0.088	0.026	1.31e-10	15	rhpn1	PRp
5.06e-15	0.150627	0.182	0.077	1.36e-10	15	rpl39	PRp
6.54e-15	0.169502	0.221	0.102	1.77e-10	15	zgc:114188	PRp
6.59e-15	0.275067	0.486	0.321	1.78e-10	15	h3f3c	PRp
6.67e-15	0.140097	0.135	0.05	1.8e-10	15	zgc:113263	PRp
7.06e-15	0.189343	0.273	0.138	1.91e-10	15	rpl18	PRp
7.23e-15	0.171929	0.246	0.118	1.95e-10	15	tpt1	PRp
7.45e-15	0.110667	0.108	0.035	2.01e-10	15	prkag1	PRp
8.23e-15	0.125695	0.133	0.048	2.22e-10	15	setd3	PRp
8.59e-15	0.214822	0.305	0.16	2.32e-10	15	pard3ab	PRp
9.47e-15	0.117663	0.12	0.042	2.56e-10	15	efna5b	PRp
1.09e-14	0.125761	0.133	0.048	2.94e-10	15	dkc1	PRp
1.21e-14	0.198696	0.292	0.154	3.28e-10	15	si:ch211-160o17.4	PRp
1.52e-14	0.162397	0.167	0.069	4.1e-10	15	CABZ01050280.1	PRp
1.66e-14	0.177118	0.241	0.117	4.49e-10	15	mtdhb	PRp
2.06e-14	0.104855	0.111	0.037	5.55e-10	15	nudt3a	PRp
2.1e-14	0.314935	0.57	0.416	5.67e-10	15	mical3a	PRp
2.3e-14	0.131383	0.13	0.048	6.21e-10	15	kdm2ab	PRp
2.76e-14	0.2389	0.432	0.269	7.46e-10	15	slc25a5	PRp
2.86e-14	0.183837	0.248	0.124	7.72e-10	15	prkcsh	PRp
2.97e-14	0.10522	0.113	0.038	8.02e-10	15	slc30a1a	PRp
3.13e-14	0.128728	0.12	0.043	8.44e-10	15	abcc13	PRp
3.16e-14	0.130641	0.145	0.056	8.52e-10	15	btbd10b	PRp
3.44e-14	0.312006	0.776	0.673	9.28e-10	15	jmjd1cb	PRp
3.48e-14	0.101178	0.108	0.036	9.38e-10	15	kri1	PRp
3.9e-14	0.194707	0.339	0.19	1.05e-09	15	brwd1	PRp
4.2e-14	0.185239	0.268	0.138	1.13e-09	15	mphosph8	PRp
4.47e-14	0.166259	0.214	0.1	1.21e-09	15	rock1	PRp
4.59e-14	0.144664	0.152	0.061	1.24e-09	15	smc4	PRp
4.75e-14	0.11219	0.101	0.033	1.28e-09	15	kif20ba	PRp
4.78e-14	0.29	0.373	0.226	1.29e-09	15	myh10	PRp
5.3e-14	0.174733	0.201	0.092	1.43e-09	15	cluha	PRp
5.34e-14	0.195668	0.366	0.209	1.44e-09	15	kansl1a	PRp
5.49e-14	0.191245	0.295	0.157	1.48e-09	15	rbm25b	PRp
5.56e-14	0.248163	0.506	0.333	1.5e-09	15	ybx1	PRp
5.68e-14	0.225088	0.27	0.14	1.53e-09	15	ipo11	PRp
7.16e-14	0.229443	0.516	0.336	1.93e-09	15	gpatch8	PRp
7.19e-14	0.21961	0.3	0.162	1.94e-09	15	hsp90b1	PRp
8.05e-14	0.132946	0.17	0.072	2.17e-09	15	arl13b	PRp
8.25e-14	0.120714	0.147	0.058	2.23e-09	15	si:ch211-276c2.4	PRp
8.62e-14	0.108079	0.118	0.042	2.33e-09	15	aqr	PRp
9.46e-14	0.100829	0.106	0.036	2.55e-09	15	psma8	PRp
9.66e-14	0.218685	0.342	0.194	2.61e-09	15	spsb4a	PRp
1.03e-13	0.250424	0.44	0.274	2.78e-09	15	si:ch211-137a8.4	PRp
1.03e-13	0.101957	0.064	0.016	2.79e-09	15	LOC570115	PRp
1.06e-13	0.200636	0.356	0.206	2.87e-09	15	cdk16	PRp
1.21e-13	0.261618	0.516	0.352	3.28e-09	15	dusp8a	PRp
1.23e-13	0.148457	0.138	0.054	3.33e-09	15	nr6a1a	PRp
1.24e-13	0.174752	0.236	0.116	3.35e-09	15	rpl36	PRp
1.45e-13	0.211144	0.229	0.113	3.9e-09	15	mt-nd1	PRp
1.63e-13	0.222073	0.388	0.236	4.39e-09	15	ammecr1	PRp
1.82e-13	0.171007	0.187	0.085	4.91e-09	15	rps16	PRp
1.86e-13	0.217068	0.275	0.147	5.03e-09	15	lmbrd1	PRp
1.93e-13	0.137591	0.143	0.057	5.22e-09	15	ppp1cab	PRp
2.19e-13	0.107184	0.115	0.041	5.92e-09	15	med19a	PRp
2.23e-13	0.168079	0.231	0.114	6.01e-09	15	eif3ea	PRp
2.27e-13	0.214888	0.268	0.142	6.13e-09	15	ulk2	PRp
2.33e-13	0.169345	0.322	0.177	6.29e-09	15	sbf1	PRp
2.41e-13	0.162269	0.27	0.141	6.5e-09	15	supt6h	PRp
2.52e-13	0.168491	0.206	0.097	6.81e-09	15	siah1	PRp
2.59e-13	0.101333	0.101	0.034	6.98e-09	15	slc25a33	PRp
2.67e-13	0.172557	0.219	0.106	7.19e-09	15	crtc3	PRp
2.79e-13	0.117533	0.133	0.051	7.54e-09	15	csnk2a2b	PRp
2.89e-13	0.149153	0.189	0.086	7.81e-09	15	XLOC-018981	PRp
3.02e-13	0.183331	0.265	0.139	8.14e-09	15	stxbp5b	PRp
3.32e-13	0.211335	0.442	0.276	8.97e-09	15	cry1ba	PRp
3.59e-13	0.14415	0.14	0.056	9.7e-09	15	cog5	PRp
3.86e-13	0.280434	0.622	0.468	1.04e-08	15	kansl1b	PRp
4.11e-13	0.183713	0.268	0.142	1.11e-08	15	ppiab	PRp
4.33e-13	0.121587	0.115	0.042	1.17e-08	15	tmem229b	PRp
4.38e-13	0.106867	0.074	0.021	1.18e-08	15	e2f7	PRp
5.07e-13	0.177322	0.273	0.144	1.37e-08	15	pcnt	PRp
5.1e-13	0.134495	0.167	0.073	1.38e-08	15	si:ch211-133n4.4	PRp
5.21e-13	0.163421	0.199	0.094	1.41e-08	15	cul1a	PRp
5.23e-13	0.218619	0.413	0.255	1.41e-08	15	dido1	PRp
5.51e-13	0.160104	0.258	0.134	1.49e-08	15	polr2a	PRp
5.71e-13	0.111355	0.12	0.045	1.54e-08	15	ndufa4l	PRp
5.79e-13	0.191269	0.292	0.161	1.56e-08	15	lztfl1	PRp
5.91e-13	0.233205	0.447	0.286	1.6e-08	15	cdc42bpb	PRp
6.2e-13	0.213353	0.45	0.289	1.67e-08	15	ralgapa1	PRp
6.22e-13	0.128428	0.115	0.042	1.68e-08	15	kctd16a	PRp
6.77e-13	0.159162	0.14	0.057	1.83e-08	15	gtf2f1	PRp
6.96e-13	0.178648	0.297	0.162	1.88e-08	15	scg3	PRp
7.43e-13	0.288899	0.622	0.474	2.01e-08	15	tet3	PRp
8.74e-13	0.153264	0.211	0.102	2.36e-08	15	pkn1a	PRp
8.76e-13	0.170503	0.275	0.147	2.37e-08	15	ino80	PRp
1.07e-12	0.145913	0.342	0.192	2.89e-08	15	vezf1a	PRp
1.09e-12	0.186267	0.3	0.166	2.93e-08	15	wu:fb69f10	PRp
1.1e-12	0.213867	0.413	0.256	2.96e-08	15	lrba	PRp
1.15e-12	0.188611	0.263	0.14	3.12e-08	15	srrm2	PRp
1.28e-12	0.127787	0.128	0.05	3.44e-08	15	myo18aa	PRp
1.35e-12	0.162091	0.189	0.089	3.65e-08	15	cdc73	PRp
1.54e-12	0.176086	0.314	0.176	4.15e-08	15	ncl	PRp
1.55e-12	0.154498	0.14	0.057	4.17e-08	15	rrm2	PRp
1.62e-12	0.148419	0.155	0.066	4.38e-08	15	stat5b	PRp
1.71e-12	0.170414	0.229	0.116	4.63e-08	15	trit1	PRp
2e-12	0.190851	0.329	0.191	5.4e-08	15	si:dkeyp-121d4.3	PRp
2.15e-12	0.127835	0.133	0.053	5.81e-08	15	bin3	PRp
2.4e-12	0.136879	0.143	0.059	6.47e-08	15	PLEKHH3	PRp
2.7e-12	0.121432	0.162	0.071	7.28e-08	15	tcf25	PRp
2.84e-12	0.131743	0.155	0.067	7.66e-08	15	zfx	PRp
3.16e-12	0.204454	0.327	0.191	8.54e-08	15	sun1	PRp
3.27e-12	0.116485	0.16	0.069	8.82e-08	15	sort1a	PRp
3.38e-12	0.148258	0.182	0.084	9.14e-08	15	rps28	PRp
3.39e-12	0.180503	0.275	0.151	9.16e-08	15	ncor1	PRp
3.88e-12	0.205828	0.339	0.202	1.05e-07	15	brd1b	PRp
3.9e-12	0.127125	0.162	0.072	1.05e-07	15	snw1	PRp
4.01e-12	0.182791	0.292	0.165	1.08e-07	15	ago4	PRp
4.22e-12	0.162968	0.204	0.098	1.14e-07	15	gab2	PRp
4.47e-12	0.185864	0.31	0.177	1.21e-07	15	acvr2aa	PRp
4.5e-12	0.176726	0.268	0.145	1.21e-07	15	rnf11b	PRp
4.59e-12	0.125063	0.162	0.072	1.24e-07	15	dnaja1	PRp
4.76e-12	0.226852	0.351	0.215	1.28e-07	15	si:ch211-126j24.1	PRp
5.04e-12	0.105353	0.135	0.055	1.36e-07	15	angptl4	PRp
5.36e-12	0.152958	0.219	0.11	1.45e-07	15	ap2m1a	PRp
5.75e-12	0.137888	0.14	0.059	1.55e-07	15	arf1	PRp
5.77e-12	0.172572	0.403	0.248	1.56e-07	15	spop	PRp
6.11e-12	0.200934	0.297	0.17	1.65e-07	15	nbas	PRp
7.08e-12	0.124819	0.13	0.053	1.91e-07	15	XLOC-042917	PRp
7.08e-12	0.116975	0.125	0.05	1.91e-07	15	ift172	PRp
7.29e-12	0.116666	0.14	0.058	1.97e-07	15	bag6l	PRp
7.52e-12	0.240043	0.435	0.288	2.03e-07	15	mllt10	PRp
7.52e-12	0.100773	0.106	0.039	2.03e-07	15	prmt5	PRp
7.75e-12	0.106916	0.14	0.058	2.09e-07	15	CU655845.1	PRp
8.09e-12	0.7248	0.469	0.357	2.18e-07	15	hist1h2a3	PRp
8.17e-12	0.118562	0.14	0.059	2.2e-07	15	cd2ap	PRp
8.72e-12	0.147499	0.17	0.078	2.35e-07	15	slc3a2b	PRp
8.77e-12	0.210635	0.477	0.316	2.37e-07	15	pum1	PRp
9.09e-12	0.117855	0.106	0.039	2.45e-07	15	tesk2	PRp
9.16e-12	0.13376	0.184	0.087	2.47e-07	15	api5	PRp
9.3e-12	0.163733	0.258	0.139	2.51e-07	15	med13b	PRp
9.57e-12	0.115979	0.113	0.043	2.58e-07	15	wdr35	PRp
9.83e-12	0.260368	0.349	0.213	2.65e-07	15	thsd7ab	PRp
9.85e-12	0.155834	0.216	0.109	2.66e-07	15	nup153	PRp
1.01e-11	0.159754	0.246	0.131	2.73e-07	15	atp5f1b	PRp
1.06e-11	0.251671	0.305	0.183	2.87e-07	15	top1l	PRp
1.14e-11	0.147185	0.238	0.125	3.06e-07	15	u2af2b	PRp
1.16e-11	0.116542	0.128	0.052	3.13e-07	15	KIF2A	PRp
1.18e-11	0.195683	0.31	0.181	3.18e-07	15	scaf4b	PRp
1.22e-11	0.10259	0.118	0.046	3.3e-07	15	nup160	PRp
1.26e-11	0.137777	0.167	0.077	3.4e-07	15	retreg2	PRp
1.32e-11	0.214806	0.305	0.176	3.56e-07	15	mt-nd4	PRp
1.55e-11	0.154836	0.199	0.099	4.19e-07	15	eif3c	PRp
1.89e-11	0.179122	0.302	0.174	5.11e-07	15	ndrg3b	PRp
1.94e-11	0.126457	0.157	0.071	5.24e-07	15	rgs20	PRp
1.96e-11	0.139397	0.17	0.079	5.3e-07	15	paxip1	PRp
2.05e-11	0.154232	0.162	0.074	5.54e-07	15	tmtc3	PRp
2.06e-11	0.142564	0.197	0.096	5.57e-07	15	nop56	PRp
2.11e-11	0.175002	0.258	0.141	5.68e-07	15	rpl34	PRp
2.17e-11	0.177992	0.275	0.155	5.86e-07	15	smc3	PRp
2.17e-11	0.133632	0.152	0.068	5.86e-07	15	srsf1a	PRp
2.25e-11	0.114315	0.091	0.031	6.08e-07	15	tulp1b	PRp
2.26e-11	0.140716	0.192	0.094	6.1e-07	15	naa15b	PRp
2.28e-11	0.133925	0.15	0.066	6.15e-07	15	lipeb	PRp
2.35e-11	0.122895	0.194	0.094	6.33e-07	15	nrf1	PRp
2.59e-11	0.142871	0.199	0.099	7e-07	15	pds5a	PRp
2.66e-11	0.174826	0.229	0.121	7.18e-07	15	plekho1b	PRp
2.72e-11	0.122235	0.093	0.033	7.35e-07	15	e2f8	PRp
2.76e-11	0.235004	0.477	0.33	7.46e-07	15	tsc22d1	PRp
2.76e-11	0.176755	0.297	0.172	7.46e-07	15	sf1	PRp
2.86e-11	0.217584	0.42	0.276	7.72e-07	15	sipa1l3	PRp
3.42e-11	0.221649	0.509	0.357	9.24e-07	15	ubr5	PRp
3.57e-11	0.137958	0.165	0.076	9.63e-07	15	eef1b2	PRp
3.89e-11	0.179308	0.287	0.164	1.05e-06	15	arhgap23a	PRp
4.2e-11	0.120382	0.17	0.079	1.13e-06	15	rprd2a	PRp
5.13e-11	0.216076	0.452	0.303	1.38e-06	15	itsn1	PRp
6.25e-11	0.160689	0.312	0.183	1.69e-06	15	ppp3ccb	PRp
6.56e-11	0.122978	0.258	0.138	1.77e-06	15	ccdc88c	PRp
7.16e-11	0.121888	0.15	0.068	1.93e-06	15	rfx7a	PRp
7.38e-11	0.204324	0.339	0.21	1.99e-06	15	si:dkey-28b4.8	PRp
7.74e-11	0.171747	0.428	0.276	2.09e-06	15	hnrnpub	PRp
7.82e-11	0.151385	0.246	0.134	2.11e-06	15	psme4b	PRp
8.23e-11	0.154002	0.28	0.158	2.22e-06	15	jak1	PRp
8.34e-11	0.131664	0.201	0.102	2.25e-06	15	arfgap2	PRp
8.42e-11	0.12229	0.16	0.074	2.27e-06	15	ptp4a1	PRp
8.99e-11	0.173819	0.253	0.141	2.43e-06	15	glcci1a	PRp
9.37e-11	0.105801	0.125	0.052	2.53e-06	15	wdr19	PRp
9.39e-11	0.178239	0.278	0.159	2.54e-06	15	usp10	PRp
9.43e-11	0.123018	0.157	0.073	2.55e-06	15	cand1	PRp
1.02e-10	0.139211	0.187	0.093	2.74e-06	15	cox4i1	PRp
1.12e-10	0.346644	0.703	0.614	3.03e-06	15	diaph2	PRp
1.2e-10	0.159561	0.241	0.132	3.23e-06	15	cwc22	PRp
1.2e-10	0.122949	0.14	0.062	3.24e-06	15	uggt1	PRp
1.21e-10	0.179147	0.305	0.181	3.26e-06	15	clocka	PRp
1.28e-10	0.177261	0.248	0.137	3.46e-06	15	pcdh10a	PRp
1.3e-10	0.108971	0.111	0.044	3.5e-06	15	rab6a	PRp
1.38e-10	0.163152	0.226	0.122	3.73e-06	15	ppig	PRp
1.58e-10	0.159676	0.283	0.164	4.26e-06	15	waca	PRp
1.62e-10	0.108724	0.13	0.055	4.37e-06	15	rhoj	PRp
1.71e-10	0.177218	0.27	0.155	4.61e-06	15	chico	PRp
1.82e-10	0.120802	0.182	0.089	4.92e-06	15	sdccag8	PRp
1.88e-10	0.163492	0.189	0.096	5.06e-06	15	eprs	PRp
1.88e-10	0.193368	0.273	0.158	5.07e-06	15	fam172a	PRp
2.29e-10	0.233682	0.437	0.302	6.19e-06	15	kdm4b	PRp
2.38e-10	0.169219	0.469	0.315	6.43e-06	15	pcf11	PRp
2.4e-10	0.156609	0.263	0.15	6.49e-06	15	znf865	PRp
2.52e-10	0.116418	0.12	0.051	6.81e-06	15	gtpbp1	PRp
2.6e-10	0.112896	0.15	0.069	7.01e-06	15	gspt1l	PRp
2.63e-10	0.130636	0.194	0.098	7.1e-06	15	igsf8	PRp
2.66e-10	0.105802	0.147	0.067	7.17e-06	15	trip11	PRp
2.69e-10	0.146271	0.209	0.109	7.26e-06	15	immp2l	PRp
2.94e-10	0.16621	0.349	0.218	7.93e-06	15	srcap	PRp
3.15e-10	0.133149	0.337	0.2	8.49e-06	15	zgc:110796	PRp
3.45e-10	0.117848	0.098	0.038	9.31e-06	15	ccne2	PRp
3.45e-10	0.187935	0.359	0.229	9.32e-06	15	anp32a	PRp
4.4e-10	0.126036	0.16	0.076	1.19e-05	15	fam171a2a	PRp
4.72e-10	0.116847	0.155	0.073	1.27e-05	15	rpl38	PRp
4.87e-10	0.208479	0.504	0.361	1.32e-05	15	kat6a	PRp
5.6e-10	0.150152	0.251	0.142	1.51e-05	15	srebf1	PRp
5.61e-10	0.116054	0.138	0.062	1.51e-05	15	si:dkey-100n23.3	PRp
5.76e-10	0.123655	0.157	0.075	1.55e-05	15	tbl1xr1b	PRp
6.06e-10	0.135283	0.248	0.139	1.64e-05	15	cep350	PRp
6.23e-10	0.20389	0.622	0.462	1.68e-05	15	dyrk1b	PRp
6.71e-10	0.109531	0.13	0.058	1.81e-05	15	traf3ip1	PRp
7.37e-10	0.24644	0.541	0.404	1.99e-05	15	ephb2b	PRp
7.79e-10	0.107491	0.115	0.049	2.1e-05	15	hmgcs1	PRp
7.8e-10	0.180187	0.332	0.21	2.1e-05	15	acin1b	PRp
7.83e-10	0.115229	0.194	0.1	2.11e-05	15	mllt3	PRp
8.45e-10	0.184857	0.317	0.196	2.28e-05	15	ppm1bb	PRp
8.48e-10	0.229184	0.499	0.369	2.29e-05	15	trioa	PRp
8.53e-10	0.119596	0.167	0.082	2.3e-05	15	smarca5	PRp
9.34e-10	0.114694	0.128	0.057	2.52e-05	15	uba52	PRp
9.5e-10	0.237238	0.634	0.502	2.56e-05	15	rsrp1	PRp
9.64e-10	0.202006	0.467	0.325	2.6e-05	15	rnf165a	PRp
9.99e-10	0.165896	0.285	0.17	2.7e-05	15	cxxc5a	PRp
1.04e-09	0.282524	0.243	0.141	2.81e-05	15	pcdh15b	PRp
1.07e-09	0.133552	0.187	0.096	2.89e-05	15	map3k7	PRp
1.07e-09	0.101474	0.118	0.05	2.9e-05	15	nsa2	PRp
1.08e-09	0.187524	0.376	0.246	2.91e-05	15	mtss1la	PRp
1.1e-09	0.126812	0.172	0.086	2.97e-05	15	lmnb1	PRp
1.17e-09	0.152887	0.263	0.153	3.15e-05	15	med12	PRp
1.25e-09	0.182772	0.292	0.178	3.37e-05	15	chd1	PRp
1.32e-09	0.167592	0.248	0.142	3.55e-05	15	serbp1b	PRp
1.38e-09	0.107905	0.111	0.046	3.73e-05	15	map3k20	PRp
1.45e-09	0.178914	0.393	0.259	3.9e-05	15	ncoa1	PRp
1.47e-09	0.150214	0.312	0.19	3.96e-05	15	csde1	PRp
1.5e-09	0.14468	0.17	0.085	4.04e-05	15	adam9	PRp
1.58e-09	0.125526	0.179	0.092	4.27e-05	15	ran	PRp
1.78e-09	0.161812	0.265	0.156	4.81e-05	15	seta	PRp
1.86e-09	0.101942	0.12	0.052	5.03e-05	15	mcama	PRp
1.9e-09	0.110543	0.152	0.073	5.13e-05	15	rpl22	PRp
1.95e-09	0.12842	0.172	0.087	5.26e-05	15	prpf8	PRp
2.05e-09	0.138565	0.283	0.168	5.52e-05	15	igf2bp3	PRp
2.05e-09	0.124074	0.184	0.095	5.53e-05	15	ahctf1	PRp
3.04e-09	0.166172	0.351	0.227	8.21e-05	15	kmt2d	PRp
3.12e-09	0.105724	0.123	0.055	8.43e-05	15	mid1ip1b	PRp
3.15e-09	0.114335	0.135	0.063	8.5e-05	15	smad2	PRp
3.34e-09	0.125093	0.101	0.042	9.01e-05	15	pcna	PRp
3.54e-09	0.112214	0.113	0.049	9.54e-05	15	bop1	PRp
3.6e-09	0.123471	0.187	0.098	9.7e-05	15	rps20	PRp
3.96e-09	0.109777	0.128	0.058	0.000106907	15	c2cd2	PRp
4.28e-09	0.113848	0.189	0.1	0.000115444	15	bicd2	PRp
4.41e-09	0.124121	0.167	0.085	0.000118986	15	cct4	PRp
4.81e-09	0.102805	0.12	0.054	0.000129892	15	os9	PRp
4.95e-09	0.135051	0.214	0.119	0.000133561	15	phf8	PRp
5.28e-09	0.12279	0.184	0.097	0.000142536	15	myef2	PRp
5.74e-09	0.114521	0.17	0.087	0.000154817	15	znf654	PRp
6.16e-09	0.175509	0.378	0.254	0.000166155	15	PRRC2B	PRp
6.45e-09	0.123262	0.182	0.096	0.000174002	15	fam57ba	PRp
6.71e-09	0.107161	0.13	0.061	0.000181049	15	ssrp1a	PRp
7.16e-09	0.101724	0.115	0.051	0.000193238	15	cdc42ep4b	PRp
7.21e-09	0.117566	0.238	0.136	0.00019457	15	tax1bp1b	PRp
7.39e-09	0.127797	0.192	0.103	0.000199388	15	rev3l	PRp
7.56e-09	0.105901	0.16	0.08	0.000204067	15	prkacbb	PRp
7.71e-09	0.147684	0.253	0.15	0.000208168	15	cdc42bpaa	PRp
7.79e-09	0.161646	0.646	0.485	0.000210384	15	gpm6ab	PRp
8.51e-09	0.152496	0.216	0.122	0.000229598	15	mt-atp6	PRp
8.73e-09	0.119882	0.143	0.07	0.000235666	15	csnk1g2a	PRp
8.93e-09	0.142615	0.197	0.108	0.000240957	15	phf20b	PRp
9.48e-09	0.136662	0.216	0.122	0.000256019	15	znf280d	PRp
9.62e-09	0.14894	0.307	0.193	0.000259783	15	arid4a	PRp
9.93e-09	0.10243	0.16	0.081	0.000268112	15	crebzf	PRp
1.09e-08	0.166466	0.344	0.221	0.000294406	15	mt-cyb	PRp
1.25e-08	0.307543	0.575	0.471	0.000337284	15	si:ch73-1a9.3	PRp
1.67e-08	0.110396	0.143	0.07	0.000451979	15	epc2	PRp
1.78e-08	0.118677	0.174	0.092	0.000481338	15	zc3h7bb	PRp
1.93e-08	0.112642	0.179	0.096	0.000521091	15	btf3	PRp
1.95e-08	0.105218	0.145	0.072	0.000526044	15	eif3ba	PRp
2.08e-08	0.113684	0.184	0.099	0.000562163	15	cdk5rap1	PRp
2.18e-08	0.136741	0.211	0.12	0.000588423	15	ubqln4	PRp
2.25e-08	0.161365	0.346	0.228	0.000606492	15	vti1a	PRp
2.41e-08	0.126629	0.187	0.103	0.000651122	15	lsm12b	PRp
3.31e-08	0.161544	0.354	0.237	0.000892951	15	kdm5c	PRp
3.65e-08	0.217344	0.661	0.543	0.000985429	15	kmt2cb	PRp
3.92e-08	0.189571	0.455	0.33	0.00105702	15	hnrnpaba	PRp
4.69e-08	0.22003	0.418	0.307	0.00126687	15	phf2	PRp
4.71e-08	0.122988	0.184	0.102	0.00127237	15	prkar1ab	PRp
4.71e-08	0.203214	0.391	0.277	0.00127249	15	chd2	PRp
5.01e-08	0.143603	0.268	0.165	0.00135138	15	eif5b	PRp
5.22e-08	0.136848	0.27	0.167	0.00140795	15	hnrnpa1b	PRp
5.59e-08	0.194527	0.312	0.198	0.00150871	15	dock1	PRp
5.8e-08	0.101207	0.128	0.062	0.00156438	15	dnaja2a	PRp
6.01e-08	0.134281	0.253	0.155	0.00162208	15	prpf40a	PRp
6.23e-08	0.119936	0.135	0.068	0.00168033	15	enc1	PRp
6.23e-08	0.105437	0.138	0.069	0.00168171	15	pom121	PRp
6.56e-08	0.108699	0.172	0.093	0.00176971	15	stau1	PRp
7.33e-08	0.124029	0.182	0.101	0.0019781	15	rnf145a	PRp
7.37e-08	0.117633	0.219	0.127	0.00199042	15	ranbp3b	PRp
7.74e-08	0.183207	0.201	0.119	0.00208954	15	arhgef10lb	PRp
7.88e-08	0.13862	0.361	0.242	0.00212603	15	nipbla	PRp
8.04e-08	0.164452	0.398	0.279	0.00217108	15	wnk1a	PRp
8.32e-08	0.120861	0.172	0.094	0.00224499	15	sin3ab	PRp
9.11e-08	0.102815	0.17	0.092	0.0024586	15	hmgn3	PRp
9.72e-08	0.155816	0.312	0.204	0.00262307	15	ckbb	PRp
1.01e-07	0.152135	0.238	0.146	0.00272472	15	mia3	PRp
1.05e-07	0.123072	0.147	0.076	0.00284547	15	zc3h3	PRp
1.06e-07	0.124858	0.184	0.103	0.00286238	15	calr3b	PRp
1.1e-07	0.143898	0.268	0.169	0.00295967	15	sltm	PRp
1.14e-07	0.13793	0.329	0.219	0.00306988	15	per3	PRp
1.2e-07	0.102039	0.145	0.075	0.00322696	15	rps26l	PRp
1.22e-07	0.15802	0.322	0.215	0.00328003	15	mark3a	PRp
1.25e-07	0.139156	0.258	0.161	0.00337122	15	fzd6	PRp
1.27e-07	0.194647	0.369	0.26	0.00343517	15	crebbpa	PRp
1.55e-07	0.171538	0.366	0.256	0.0041739	15	si:ch211-158d24.2	PRp
1.58e-07	0.143718	0.317	0.211	0.00427076	15	usp7	PRp
1.72e-07	0.113895	0.174	0.097	0.00465052	15	eif2s2	PRp
1.73e-07	0.165068	0.329	0.222	0.00466981	15	CU464118.1	PRp
1.82e-07	0.121174	0.268	0.169	0.00492496	15	si:ch211-212k18.4	PRp
1.88e-07	0.167456	0.45	0.334	0.00507504	15	birc6	PRp
1.91e-07	0.12823	0.16	0.086	0.00516655	15	tjp2b	PRp
2e-07	0.121811	0.197	0.114	0.00538782	15	taf15	PRp
2.14e-07	0.150345	0.29	0.19	0.00578472	15	sf3b1	PRp
2.16e-07	0.151137	0.3	0.196	0.00582743	15	csnk1da	PRp
2.18e-07	0.139103	0.233	0.144	0.00588928	15	ap1g1	PRp
2.45e-07	0.120477	0.251	0.156	0.0066077	15	safb	PRp
2.59e-07	0.115238	0.162	0.089	0.00698215	15	gcn1	PRp
2.59e-07	0.130607	0.238	0.146	0.00699545	15	picalma	PRp
2.65e-07	0.152328	0.292	0.192	0.00714958	15	hnrnpa0b	PRp
2.86e-07	0.159317	0.41	0.295	0.00772341	15	rbbp6	PRp
2.9e-07	0.112247	0.206	0.121	0.00782781	15	usp47	PRp
3.04e-07	0.104819	0.187	0.107	0.00819832	15	2024-03-06	PRp
3.06e-07	0.167307	0.388	0.279	0.00825376	15	gbf1	PRp
3.16e-07	0.135648	0.26	0.166	0.008529	15	srsf11	PRp
3.52e-07	0.131219	0.285	0.186	0.0094956	15	strn4	PRp
3.66e-07	0.119087	0.135	0.071	0.00986683	15	acaca	PRp
3.76e-07	0.156909	0.278	0.183	0.0101498	15	xpr1b	PRp
3.84e-07	0.132491	0.248	0.156	0.01037	15	tmem131	PRp
4.24e-07	0.140894	0.204	0.122	0.0114479	15	cdk5rap2	PRp
4.34e-07	0.149267	0.229	0.142	0.0117042	15	ell	PRp
4.42e-07	0.14473	0.44	0.321	0.0119269	15	kmt2ca	PRp
4.52e-07	0.113231	0.189	0.11	0.0122061	15	luc7l	PRp
4.67e-07	0.112441	0.3	0.195	0.0126049	15	dclk1a	PRp
4.85e-07	0.164648	0.302	0.205	0.0130978	15	rnf24	PRp
4.87e-07	0.120241	0.197	0.116	0.0131392	15	emc2	PRp
5.11e-07	0.132282	0.258	0.165	0.0137858	15	pbrm1l	PRp
5.72e-07	0.113261	0.177	0.101	0.0154281	15	fam133b	PRp
6.03e-07	0.106052	0.135	0.071	0.0162763	15	tln2a	PRp
6.71e-07	0.170148	0.565	0.451	0.0181007	15	pcdh2g1	PRp
7.39e-07	0.128565	0.194	0.116	0.0199401	15	syncripl	PRp
7.65e-07	0.108571	0.172	0.098	0.0206364	15	cnot2	PRp
9.35e-07	0.100772	0.106	0.051	0.0252453	15	BX901883.3	PRp
1e-06	0.118913	0.224	0.139	0.027015	15	fam120c	PRp
1.02e-06	0.134253	0.214	0.131	0.027587	15	cfap61	PRp
1.06e-06	0.135977	0.287	0.192	0.0285945	15	ube2d2	PRp
1.07e-06	0.110219	0.248	0.157	0.0289195	15	acvr2ba	PRp
1.16e-06	0.122254	0.258	0.167	0.031372	15	COX3	PRp
1.21e-06	0.125224	0.211	0.129	0.0326612	15	h1f0	PRp
1.25e-06	0.123993	0.248	0.159	0.0337454	15	ccser2a	PRp
1.27e-06	0.132226	0.216	0.135	0.0343871	15	arhgap21b	PRp
1.34e-06	0.129914	0.285	0.19	0.0362228	15	uba1	PRp
1.44e-06	0.153773	0.572	0.451	0.0388239	15	top2b	PRp
1.47e-06	0.105552	0.192	0.115	0.0397757	15	fam193a	PRp
1.51e-06	0.113029	0.233	0.146	0.0407735	15	fam107b	PRp
1.61e-06	0.149885	0.194	0.119	0.0435434	15	mindy3	PRp
1.65e-06	0.132164	0.428	0.309	0.0445152	15	gapdhs	PRp
1.71e-06	0.130461	0.224	0.141	0.0461906	15	helz	PRp
1.72e-06	0.176115	0.491	0.381	0.0465236	15	kmt2bb	PRp
1.74e-06	0.130839	0.344	0.24	0.0470026	15	znf1035	PRp
1.93e-06	0.108305	0.197	0.119	0.0520608	15	zzz3	PRp
2.1e-06	0.130477	0.192	0.117	0.0567741	15	hspa9	PRp
2.22e-06	0.105421	0.209	0.129	0.0599244	15	atp5fa1	PRp
2.81e-06	0.130099	0.332	0.23	0.0758262	15	smarcc1a	PRp
3.1e-06	0.121709	0.253	0.166	0.083557	15	ctif	PRp
3.63e-06	0.10706	0.162	0.095	0.0979896	15	cbx3a	PRp
3.68e-06	0.139463	0.457	0.348	0.0994126	15	atad2b	PRp
3.79e-06	0.11311	0.622	0.485	0.102259	15	arvcfb	PRp
3.93e-06	0.152844	0.349	0.251	0.106036	15	stt3b	PRp
4.15e-06	0.113701	0.226	0.143	0.112028	15	nap1l1	PRp
4.18e-06	0.177148	0.162	0.096	0.112894	15	CABZ01044099.1	PRp
4.96e-06	0.115985	0.211	0.134	0.133853	15	hnrnpa0l	PRp
4.99e-06	0.119225	0.233	0.152	0.134721	15	slc25a3b	PRp
5.02e-06	0.109804	0.184	0.113	0.135578	15	kmt5c	PRp
5.06e-06	0.113535	0.157	0.092	0.136477	15	psip1a	PRp
6.13e-06	0.119718	0.199	0.125	0.165353	15	glceb	PRp
6.26e-06	0.108429	0.199	0.125	0.169051	15	chchd6a	PRp
6.6e-06	0.135875	0.3	0.207	0.178048	15	scaper	PRp
7.55e-06	0.115875	0.211	0.135	0.203738	15	slkb	PRp
8.37e-06	0.101411	0.354	0.249	0.225968	15	ctbp2a	PRp
8.61e-06	0.159841	0.428	0.327	0.232443	15	mef2d	PRp
9.47e-06	0.165376	0.238	0.161	0.255626	15	fam184b	PRp
9.53e-06	0.125292	0.229	0.151	0.257304	15	ube2v2	PRp
9.97e-06	0.101962	0.182	0.112	0.269079	15	smek1	PRp
1.06e-05	0.139044	0.435	0.326	0.285236	15	cyth1a	PRp
1.08e-05	0.122578	0.256	0.173	0.290712	15	hnrnpua	PRp
1.09e-05	0.100222	0.199	0.126	0.294057	15	hnrnpk	PRp
1.23e-05	0.11138	0.263	0.178	0.332876	15	hdac1	PRp
1.26e-05	0.106869	0.192	0.121	0.34143	15	zc3h11a	PRp
1.37e-05	0.119197	0.496	0.38	0.370199	15	atp1b2a	PRp
1.42e-05	0.115135	0.16	0.097	0.384013	15	cry2	PRp
1.46e-05	0.100312	0.187	0.117	0.393196	15	tnrc6b	PRp
1.61e-05	0.121813	0.199	0.128	0.435375	15	CR381647.2	PRp
1.64e-05	0.107008	0.263	0.179	0.443383	15	hipk3b	PRp
1.69e-05	0.108141	0.219	0.143	0.456916	15	mapkap1	PRp
1.7e-05	0.123333	0.491	0.385	0.459915	15	atf7ip	PRp
1.8e-05	0.104361	0.187	0.118	0.485236	15	PAXBP1	PRp
1.8e-05	0.109441	0.197	0.126	0.485372	15	si:ch211-198a12.6	PRp
1.93e-05	0.131657	0.28	0.196	0.520803	15	brd2a	PRp
2e-05	0.140921	0.442	0.345	0.540584	15	smap1	PRp
2.02e-05	0.126113	0.548	0.445	0.545322	15	cdh2	PRp
2.04e-05	0.100522	0.201	0.13	0.551411	15	eif4h	PRp
2.07e-05	0.104931	0.145	0.086	0.558915	15	senp7b	PRp
2.3e-05	0.138197	0.302	0.219	0.621655	15	cltcb	PRp
2.33e-05	0.120219	0.189	0.122	0.629182	15	zc3h18	PRp
2.48e-05	0.1044	0.224	0.149	0.669976	15	cdk12	PRp
2.53e-05	0.125575	0.423	0.321	0.682206	15	smarca4a	PRp
2.96e-05	0.12152	0.182	0.116	0.798512	15	ablim3	PRp
3.17e-05	0.100853	0.174	0.11	0.85459	15	csnk2a1	PRp
3.48e-05	0.142192	0.216	0.147	0.939029	15	h3f3a	PRp
3.55e-05	0.120612	0.356	0.262	0.959348	15	nipblb	PRp
5.05e-05	0.100322	0.14	0.084	1	15	zgc:91976	PRp
5.31e-05	0.136788	0.371	0.282	1	15	ubr4	PRp
5.61e-05	0.109942	0.391	0.296	1	15	huwe1	PRp
5.76e-05	0.105357	0.233	0.16	1	15	pabpn1	PRp
5.87e-05	0.108384	0.265	0.187	1	15	map4k4	PRp
6.08e-05	0.101618	0.258	0.18	1	15	mta1	PRp
6.59e-05	0.102199	0.226	0.154	1	15	si:ch211-51e12.7	PRp
6.65e-05	0.116433	0.641	0.544	1	15	midn	PRp
7.44e-05	0.114546	0.219	0.149	1	15	rxrba	PRp
7.72e-05	0.103375	0.206	0.138	1	15	atp2a2b	PRp
8.29e-05	0.111237	0.194	0.129	1	15	zgc:158564	PRp
0.000119662	0.191616	0.369	0.294	1	15	ppp2r2bb	PRp
0.000123785	0.118955	0.285	0.21	1	15	ppp1caa	PRp
0.00012879	0.105072	0.246	0.174	1	15	snrka	PRp
0.000153208	0.105181	0.204	0.139	1	15	chtopa	PRp
0.000157974	0.150575	0.351	0.273	1	15	trrap	PRp
0.000201265	0.103794	0.287	0.211	1	15	CABZ01088109.1	PRp
0.000246108	0.111513	0.243	0.176	1	15	znf318	PRp
0.000279304	0.135031	0.354	0.279	1	15	clk4a	PRp
0.000355061	0.138583	0.396	0.315	1	15	ints8	PRp
0.000374239	0.10517	0.256	0.188	1	15	srrm1	PRp
0.000378849	0.154436	0.236	0.172	1	15	camk1da	PRp
0.000474935	0.141563	0.31	0.238	1	15	NAV1 (1 of many)	PRp
0.000614035	0.109494	0.344	0.268	1	15	dnm1a	PRp
0.000656078	0.107189	0.494	0.406	1	15	gnb1b	PRp
0.000941449	0.104578	0.627	0.532	1	15	pcdh1g1	PRp
0.00108532	0.100461	0.16	0.11	1	15	tex264a	PRp
0.00111005	0.122358	0.413	0.34	1	15	aff4	PRp
0.00168578	0.156513	0.415	0.348	1	15	baz1b	PRp
0.00196689	0.111679	0.251	0.192	1	15	becn1	PRp
0.00747028	0.172792	0.216	0.168	1	15	pag1	PRp
0.00779964	0.100784	0.477	0.413	1	15	chd9	PRp
1.6e-121	0.692458	0.834	0.515	4.31e-117	16	elavl4	NGlut
4.02e-93	0.488264	0.713	0.435	1.08e-88	16	cacna1aa	NGlut
4.4e-84	0.847255	0.694	0.456	1.19e-79	16	grid2	NGlut
7.55e-82	0.484157	0.909	0.663	2.04e-77	16	nrxn1a	NGlut
2.6e-79	0.450163	0.246	0.085	7.02e-75	16	kcnh8	NGlut
3.77e-74	0.355109	0.302	0.123	1.02e-69	16	rims4	NGlut
1.71e-71	0.51384	0.805	0.594	4.63e-67	16	camta1b	NGlut
1.42e-64	0.61439	0.713	0.493	3.84e-60	16	pcdh9	NGlut
5.53e-63	0.636371	0.645	0.431	1.49e-58	16	TENM2	NGlut
5.18e-62	0.478177	0.48	0.27	1.4e-57	16	kif26ba	NGlut
9.63e-61	0.365801	0.489	0.28	2.6e-56	16	rai1	NGlut
5.64e-55	0.331943	0.325	0.156	1.52e-50	16	glra1	NGlut
3.38e-51	0.408348	0.513	0.311	9.12e-47	16	fosaa	NGlut
5.18e-51	0.605265	0.505	0.323	1.4e-46	16	camta1a	NGlut
9.71e-51	0.327792	0.397	0.216	2.62e-46	16	mtus2a	NGlut
1.53e-49	0.279427	1	0.999	4.13e-45	16	cplx2	NGlut
1.87e-49	0.389741	0.714	0.495	5.06e-45	16	syt1a	NGlut
3.43e-48	0.772741	0.317	0.166	9.27e-44	16	esrrga	NGlut
9.08e-47	0.313297	0.566	0.353	2.45e-42	16	cacna1ab	NGlut
1.38e-46	0.329307	0.814	0.614	3.72e-42	16	kcnma1a	NGlut
1.47e-46	0.332251	0.541	0.341	3.98e-42	16	fam155a-dup1	NGlut
1.86e-46	0.689599	0.548	0.403	5.02e-42	16	meis1b	NGlut
4.09e-46	0.351067	0.745	0.544	1.1e-41	16	ank3a	NGlut
1.41e-45	0.466215	0.615	0.436	3.8e-41	16	sema6e	NGlut
2.03e-44	0.307171	0.47	0.29	5.47e-40	16	kirrel1b	NGlut
2.85e-44	0.301965	0.626	0.423	7.68e-40	16	gabrb4	NGlut
7.88e-44	0.317191	0.382	0.214	2.13e-39	16	stmn4l	NGlut
5.9e-43	0.324356	0.527	0.342	1.59e-38	16	gabbr1b	NGlut
1.39e-41	0.273996	0.307	0.161	3.76e-37	16	spega	NGlut
3.47e-41	0.220125	0.119	0.038	9.36e-37	16	nxph4	NGlut
6.93e-41	0.367776	0.488	0.31	1.87e-36	16	TMEM8B	NGlut
6.97e-41	0.294102	0.585	0.381	1.88e-36	16	gria3b	NGlut
1.04e-40	0.422477	0.441	0.275	2.8e-36	16	epha4b	NGlut
3.63e-40	0.285407	0.347	0.193	9.79e-36	16	hunk	NGlut
4.06e-40	0.309769	0.608	0.42	1.1e-35	16	SRCIN1	NGlut
8.05e-40	0.349488	0.659	0.463	2.17e-35	16	CSMD3	NGlut
8.35e-40	0.380864	0.446	0.276	2.25e-35	16	asic2	NGlut
1.91e-39	0.254195	0.195	0.084	5.14e-35	16	hoxb3a	NGlut
2.06e-39	0.35871	0.571	0.408	5.56e-35	16	cadpsb	NGlut
2.08e-39	0.271353	0.485	0.308	5.61e-35	16	kcnc3a	NGlut
2.25e-39	0.297635	0.431	0.264	6.06e-35	16	cacna1bb	NGlut
8.68e-38	0.333467	0.546	0.357	2.34e-33	16	csmd2	NGlut
2.24e-37	0.62294	0.469	0.329	6.04e-33	16	pik3r3b	NGlut
3.97e-37	0.379823	0.274	0.142	1.07e-32	16	lrp1ba	NGlut
4.92e-37	0.249655	0.47	0.297	1.33e-32	16	snap25a	NGlut
5.54e-37	0.232848	0.259	0.131	1.5e-32	16	kiaa1549lb	NGlut
1.08e-36	0.265633	0.429	0.265	2.91e-32	16	r3hdm1	NGlut
2.39e-36	0.2838	0.374	0.223	6.45e-32	16	syt7a	NGlut
3.6e-36	0.109179	0.071	0.018	9.71e-32	16	grid2ipa	NGlut
4.52e-36	0.334198	0.48	0.312	1.22e-31	16	lrp1bb	NGlut
1.3e-35	0.161678	0.165	0.069	3.52e-31	16	si:ch211-183d21.3	NGlut
1.67e-35	0.288193	0.542	0.382	4.51e-31	16	scn8aa	NGlut
1.88e-35	0.273241	0.414	0.255	5.06e-31	16	atp2b3b	NGlut
3.09e-35	0.278756	0.577	0.398	8.35e-31	16	myt1la	NGlut
8.21e-35	0.39843	0.518	0.36	2.22e-30	16	pbx1a	NGlut
1.98e-34	0.141867	0.115	0.04	5.34e-30	16	scn4ba	NGlut
6.92e-34	0.163033	0.108	0.037	1.87e-29	16	caln2	NGlut
1.79e-33	0.264009	0.36	0.217	4.82e-29	16	cacna1c	NGlut
3.14e-33	0.531605	0.472	0.319	8.48e-29	16	ncam2	NGlut
4.76e-33	0.425292	0.358	0.222	1.28e-28	16	CR456642.1	NGlut
6.88e-33	0.317066	0.449	0.285	1.86e-28	16	GRIK2	NGlut
4.94e-32	0.266248	0.467	0.306	1.33e-27	16	gria4b	NGlut
1.3e-31	0.460051	0.591	0.451	3.5e-27	16	zfhx3	NGlut
3.52e-31	0.533609	0.647	0.529	9.51e-27	16	pbx3b	NGlut
2.05e-30	0.345463	0.362	0.224	5.53e-26	16	tmeff2a	NGlut
2.67e-30	0.209969	0.18	0.084	7.2e-26	16	KCNIP4	NGlut
2.82e-30	0.462653	0.391	0.258	7.61e-26	16	CT990561.1	NGlut
4.28e-30	0.257562	0.265	0.145	1.16e-25	16	fam19a5a	NGlut
4.32e-30	0.234626	0.272	0.152	1.17e-25	16	gria2b	NGlut
8.54e-30	0.102126	0.063	0.017	2.31e-25	16	prkcg	NGlut
9.14e-30	0.247847	0.4	0.26	2.47e-25	16	kcnn1a	NGlut
1.13e-29	0.560403	0.342	0.22	3.06e-25	16	unc5c	NGlut
2.35e-29	0.208102	0.275	0.155	6.33e-25	16	gpc1a	NGlut
3.23e-29	0.339926	0.555	0.399	8.73e-25	16	cdh4	NGlut
3.34e-29	0.213513	0.338	0.204	9.01e-25	16	dclk1b	NGlut
8.34e-29	0.299314	0.464	0.32	2.25e-24	16	brinp1	NGlut
1.48e-28	0.381601	0.155	0.07	4e-24	16	pax2a	NGlut
4.54e-28	0.197371	0.221	0.116	1.23e-23	16	nanos1	NGlut
4.58e-28	0.262486	0.54	0.389	1.24e-23	16	si:dkey-178k16.1	NGlut
6.67e-28	0.234519	0.34	0.204	1.8e-23	16	unc5da	NGlut
7.28e-28	0.223346	0.406	0.264	1.96e-23	16	ank1b	NGlut
9.81e-28	0.320392	0.607	0.447	2.65e-23	16	nrxn3a	NGlut
1.1e-27	0.203632	0.375	0.242	2.98e-23	16	igsf9ba	NGlut
1.25e-27	0.190082	0.301	0.177	3.37e-23	16	NRXN2	NGlut
1.32e-27	0.253146	0.414	0.277	3.56e-23	16	cacng2a	NGlut
1.46e-27	0.172926	0.836	0.677	3.95e-23	16	elavl3	NGlut
1.47e-27	0.217218	0.452	0.301	3.97e-23	16	nova1	NGlut
1.58e-27	0.27899	0.471	0.316	4.27e-23	16	CR786577.1	NGlut
1.72e-27	0.414732	0.259	0.149	4.63e-23	16	unc5db	NGlut
1.85e-27	0.18426	0.246	0.135	4.98e-23	16	gjd1a	NGlut
2.2e-27	0.128992	0.13	0.055	5.93e-23	16	LOC100332354	NGlut
3.7e-27	0.321597	0.38	0.25	9.97e-23	16	b3galt1b	NGlut
5.84e-27	0.405642	0.478	0.329	1.58e-22	16	meis2a	NGlut
7.71e-27	0.255354	0.621	0.456	2.08e-22	16	IGLON5	NGlut
1.36e-26	0.323593	0.378	0.247	3.68e-22	16	cntn5	NGlut
1.69e-26	0.216071	0.298	0.175	4.55e-22	16	grin2aa	NGlut
1.91e-26	0.280493	0.367	0.236	5.15e-22	16	elfn2a	NGlut
2.48e-26	0.15096	0.113	0.045	6.7e-22	16	LOC101884441	NGlut
1.35e-25	0.228332	0.557	0.414	3.63e-21	16	apc2	NGlut
1.52e-25	0.20235	0.75	0.582	4.11e-21	16	celf5a	NGlut
2.86e-25	0.464853	0.368	0.25	7.73e-21	16	tshz2	NGlut
2.95e-25	0.31674	0.607	0.459	7.96e-21	16	pcdh7b	NGlut
3.84e-25	0.207272	0.419	0.282	1.04e-20	16	l1camb	NGlut
7.82e-25	0.17133	0.248	0.141	2.11e-20	16	CABZ01061349.1	NGlut
7.86e-25	0.362612	0.444	0.308	2.12e-20	16	GALNTL6	NGlut
9.8e-25	0.240508	0.441	0.307	2.65e-20	16	shank1	NGlut
1.06e-24	0.195529	0.372	0.243	2.86e-20	16	mmp24	NGlut
4.78e-24	0.269407	0.277	0.167	1.29e-19	16	zmp:0000000619	NGlut
6.12e-24	0.184701	0.269	0.161	1.65e-19	16	magixa	NGlut
7.47e-24	0.36582	0.35	0.227	2.02e-19	16	erbb4b	NGlut
8.73e-24	0.232915	0.475	0.332	2.36e-19	16	CABZ01067581.1	NGlut
9.93e-24	0.273743	0.381	0.258	2.68e-19	16	pou2f2a	NGlut
1.05e-23	0.189388	0.361	0.235	2.84e-19	16	nav1b	NGlut
1.16e-23	0.32734	0.266	0.159	3.13e-19	16	khdrbs2	NGlut
1.16e-23	0.357576	0.289	0.182	3.14e-19	16	fam20cb	NGlut
1.31e-23	0.205329	0.349	0.227	3.54e-19	16	chd3	NGlut
1.66e-23	0.200082	0.357	0.234	4.47e-19	16	st8sia5	NGlut
2e-23	0.2462	0.48	0.348	5.41e-19	16	ppp3ca	NGlut
4.82e-23	0.223997	0.202	0.11	1.3e-18	16	meis2b	NGlut
5.18e-23	0.239122	0.439	0.3	1.4e-18	16	clstn2	NGlut
5.29e-23	0.183734	0.163	0.082	1.43e-18	16	mab21l2	NGlut
6.59e-23	0.212339	0.393	0.268	1.78e-18	16	gas7a	NGlut
6.63e-23	0.239499	0.458	0.33	1.79e-18	16	agbl4	NGlut
1.39e-22	0.287644	0.276	0.169	3.76e-18	16	cadm1b	NGlut
2.32e-22	0.140767	0.168	0.086	6.26e-18	16	st8sia2	NGlut
2.97e-22	0.186617	0.307	0.194	8.01e-18	16	unc80	NGlut
3.11e-22	0.252398	0.499	0.379	8.39e-18	16	bcr	NGlut
3.36e-22	0.467199	0.635	0.536	9.06e-18	16	ptprga	NGlut
4.95e-22	0.363771	0.647	0.532	1.34e-17	16	plxna2	NGlut
5.94e-22	0.179505	0.254	0.153	1.6e-17	16	map7d2a	NGlut
7.7e-22	0.278092	0.624	0.504	2.08e-17	16	aff2	NGlut
7.8e-22	0.294437	0.71	0.58	2.11e-17	16	adgrl1a	NGlut
8.11e-22	0.279596	0.443	0.311	2.19e-17	16	grid1b	NGlut
1e-21	0.216246	0.501	0.374	2.7e-17	16	DOCK4 (1 of many)	NGlut
1.09e-21	0.274254	0.267	0.163	2.95e-17	16	cntnap5b	NGlut
1.84e-21	0.136773	0.107	0.046	4.97e-17	16	dazap1	NGlut
3.04e-21	0.170874	0.231	0.137	8.2e-17	16	si:dkey-12h9.6	NGlut
3.05e-21	0.28928	0.36	0.244	8.24e-17	16	LO018303.1	NGlut
3.22e-21	0.279217	0.538	0.414	8.68e-17	16	cacna2d2a	NGlut
3.32e-21	0.431705	0.741	0.684	8.95e-17	16	msi2b	NGlut
4.78e-21	0.370033	0.231	0.139	1.29e-16	16	LOC101887011	NGlut
5.87e-21	0.1613	0.17	0.089	1.59e-16	16	ryr1b	NGlut
7.25e-21	0.1073	0.074	0.027	1.96e-16	16	CR377229.1	NGlut
1.04e-20	0.260447	0.366	0.249	2.82e-16	16	kcnd2	NGlut
1.46e-20	0.163545	0.317	0.204	3.93e-16	16	hivep3a	NGlut
1.6e-20	0.10836	0.105	0.046	4.31e-16	16	zgc:162160	NGlut
1.82e-20	0.188538	0.488	0.351	4.91e-16	16	sv2a	NGlut
3.11e-20	0.181316	0.434	0.305	8.41e-16	16	adgrb1a	NGlut
3.88e-20	0.26253	0.355	0.241	1.05e-15	16	si:ch211-236p22.1	NGlut
4.48e-20	0.185772	0.335	0.226	1.21e-15	16	adam23a	NGlut
4.97e-20	0.181744	0.364	0.245	1.34e-15	16	fgf14	NGlut
7.95e-20	0.222958	0.302	0.201	2.14e-15	16	abca1a	NGlut
8.44e-20	0.256028	0.352	0.242	2.28e-15	16	lrrc4c	NGlut
8.75e-20	0.151596	0.211	0.123	2.36e-15	16	prkcba	NGlut
9.05e-20	0.293803	0.54	0.439	2.44e-15	16	tjp1b	NGlut
1.82e-19	0.171608	0.998	0.998	4.91e-15	16	slc37a4b	NGlut
2.25e-19	0.269946	0.127	0.062	6.09e-15	16	pax2b	NGlut
2.48e-19	0.204504	0.504	0.375	6.68e-15	16	ntrk3a	NGlut
2.51e-19	0.195806	0.449	0.328	6.76e-15	16	sema6ba	NGlut
2.84e-19	0.259473	0.113	0.053	7.67e-15	16	esrrb	NGlut
4.1e-19	0.174409	0.33	0.223	1.11e-14	16	ksr2	NGlut
4.13e-19	0.178962	0.281	0.179	1.11e-14	16	CABZ01039304.1	NGlut
5.4e-19	0.188049	0.4	0.281	1.46e-14	16	olfm2a	NGlut
6.91e-19	0.162424	0.295	0.192	1.86e-14	16	scn1lab	NGlut
7.52e-19	0.128647	0.437	0.308	2.03e-14	16	luzp2	NGlut
9.53e-19	0.240098	0.448	0.337	2.57e-14	16	zbtb20	NGlut
1.5e-18	0.163075	0.151	0.079	4.05e-14	16	erbb4a	NGlut
1.71e-18	0.14221	0.345	0.231	4.61e-14	16	atrnl1a	NGlut
1.77e-18	0.219072	0.536	0.409	4.79e-14	16	enox1	NGlut
3.29e-18	0.160489	0.278	0.18	8.87e-14	16	slc12a5a	NGlut
4.16e-18	0.161496	0.383	0.269	1.12e-13	16	cacna1da	NGlut
4.32e-18	0.189499	0.318	0.212	1.17e-13	16	grik4	NGlut
5.3e-18	0.127293	0.206	0.122	1.43e-13	16	ppp2r2ca	NGlut
7.48e-18	0.253238	0.612	0.503	2.02e-13	16	tenm4	NGlut
7.56e-18	0.162414	0.299	0.199	2.04e-13	16	ppp2r5b	NGlut
8.74e-18	0.394996	0.481	0.378	2.36e-13	16	ebf3a	NGlut
1.36e-17	0.227343	0.425	0.311	3.66e-13	16	spock1	NGlut
1.62e-17	0.195065	0.364	0.257	4.38e-13	16	grik5	NGlut
2.12e-17	0.20111	0.3	0.204	5.73e-13	16	ypel1	NGlut
2.8e-17	0.18136	0.419	0.305	7.56e-13	16	hcn1	NGlut
3.17e-17	0.211979	0.285	0.189	8.57e-13	16	CR384099.1	NGlut
3.21e-17	0.1077	0.153	0.083	8.65e-13	16	rph3ab	NGlut
3.57e-17	0.245915	0.402	0.29	9.65e-13	16	ncanb	NGlut
3.98e-17	0.153794	0.19	0.112	1.07e-12	16	DISP3	NGlut
4.07e-17	0.234719	0.115	0.057	1.1e-12	16	cacna2d3	NGlut
4.68e-17	0.239679	0.401	0.301	1.26e-12	16	ADGRL3	NGlut
4.87e-17	0.124106	0.205	0.123	1.31e-12	16	kcnq2b	NGlut
6.01e-17	0.170769	0.361	0.255	1.62e-12	16	basp1	NGlut
6.03e-17	0.157669	0.294	0.194	1.63e-12	16	cntn3a.2	NGlut
8.52e-17	0.255937	0.644	0.512	2.3e-12	16	rbfox1	NGlut
9.1e-17	0.244613	0.399	0.297	2.46e-12	16	pde4d	NGlut
1.15e-16	0.165138	0.261	0.169	3.11e-12	16	ntrk3b	NGlut
2.05e-16	0.158081	0.332	0.231	5.54e-12	16	cdk5r1b	NGlut
2.11e-16	0.173793	0.233	0.147	5.68e-12	16	elfn1b	NGlut
2.51e-16	0.159483	0.256	0.168	6.76e-12	16	dctn1b	NGlut
2.87e-16	0.375926	0.319	0.224	7.74e-12	16	msi2a	NGlut
3.44e-16	0.168445	0.375	0.269	9.29e-12	16	l1cama	NGlut
3.46e-16	0.158075	0.619	0.486	9.34e-12	16	aplp1	NGlut
3.5e-16	0.150929	0.266	0.175	9.45e-12	16	abcc8	NGlut
3.82e-16	0.204202	0.688	0.564	1.03e-11	16	adgrb3	NGlut
4.17e-16	0.227999	0.261	0.172	1.13e-11	16	rbfox3b	NGlut
8.29e-16	0.14387	0.24	0.154	2.24e-11	16	lrfn1	NGlut
8.31e-16	0.191916	0.406	0.306	2.24e-11	16	map4l	NGlut
1.03e-15	0.191089	0.376	0.266	2.79e-11	16	edil3a	NGlut
1.67e-15	0.202994	0.378	0.278	4.5e-11	16	fam189a1	NGlut
1.78e-15	0.207935	0.216	0.136	4.81e-11	16	neto1l	NGlut
1.88e-15	0.133371	0.334	0.232	5.08e-11	16	si:ch73-127m5.1	NGlut
2.18e-15	0.134784	0.109	0.055	5.89e-11	16	shisa9b	NGlut
2.22e-15	0.147037	0.088	0.041	5.99e-11	16	meis3	NGlut
2.88e-15	0.145318	0.302	0.208	7.79e-11	16	fam131bb	NGlut
2.89e-15	0.245288	0.274	0.186	7.81e-11	16	FO818719.1	NGlut
3.33e-15	0.153261	0.363	0.261	8.98e-11	16	gria2a	NGlut
3.5e-15	0.302378	0.675	0.603	9.45e-11	16	auts2a	NGlut
4.22e-15	0.170811	0.273	0.186	1.14e-10	16	kcnc3b	NGlut
5.61e-15	0.168297	0.209	0.132	1.51e-10	16	dgkh	NGlut
6.02e-15	0.153073	0.244	0.16	1.63e-10	16	CU468723.2	NGlut
6.12e-15	0.177207	0.266	0.179	1.65e-10	16	LOC100536981	NGlut
6.29e-15	0.187409	0.386	0.28	1.7e-10	16	lingo2a	NGlut
6.38e-15	0.1509	0.297	0.204	1.72e-10	16	si:ch211-26b3.4	NGlut
8.29e-15	0.132387	0.555	0.44	2.24e-10	16	adam22	NGlut
8.74e-15	0.111198	0.196	0.12	2.36e-10	16	CABZ01085700.1	NGlut
9.63e-15	0.123832	0.244	0.159	2.6e-10	16	nrxn2b	NGlut
1.07e-14	0.200623	0.616	0.506	2.89e-10	16	cadm4	NGlut
1.88e-14	0.225358	0.276	0.191	5.08e-10	16	plxna4	NGlut
2.12e-14	0.142542	0.252	0.169	5.73e-10	16	tub	NGlut
2.6e-14	0.193868	0.595	0.49	7.03e-10	16	celf4	NGlut
2.89e-14	0.150837	0.338	0.243	7.81e-10	16	dlg4a	NGlut
3.19e-14	0.162071	0.224	0.146	8.62e-10	16	lnx1	NGlut
4.05e-14	0.162549	0.292	0.202	1.09e-09	16	frmpd3	NGlut
4.41e-14	0.151438	0.312	0.222	1.19e-09	16	sorbs2a	NGlut
4.64e-14	0.105957	0.141	0.08	1.25e-09	16	si:ch211-257p13.3	NGlut
5.05e-14	0.141034	0.107	0.055	1.36e-09	16	cemip	NGlut
5.18e-14	0.148827	0.223	0.144	1.4e-09	16	syt7b	NGlut
6.85e-14	0.123753	0.233	0.152	1.85e-09	16	ywhag1	NGlut
8e-14	0.229228	0.145	0.083	2.16e-09	16	spon1a	NGlut
9.48e-14	0.18466	0.225	0.146	2.56e-09	16	znf804b	NGlut
1.01e-13	0.133941	0.22	0.144	2.73e-09	16	nrxn2a	NGlut
1.04e-13	0.206959	0.379	0.283	2.81e-09	16	si:ch73-386h18.1	NGlut
1.26e-13	0.214163	0.175	0.109	3.41e-09	16	doc2d	NGlut
1.31e-13	0.135272	0.359	0.263	3.53e-09	16	syt3	NGlut
1.35e-13	0.149438	0.246	0.168	3.65e-09	16	spegb	NGlut
2.16e-13	0.145155	0.314	0.225	5.82e-09	16	si:dkey-40m6.8	NGlut
2.18e-13	0.168378	0.353	0.261	5.88e-09	16	ephb1	NGlut
2.34e-13	0.169153	0.253	0.175	6.31e-09	16	BX322530.1	NGlut
3.01e-13	0.20503	0.419	0.324	8.12e-09	16	nav3	NGlut
4.32e-13	0.138872	0.285	0.201	1.16e-08	16	lrp1aa	NGlut
4.47e-13	0.104696	0.241	0.16	1.21e-08	16	kank2	NGlut
4.52e-13	0.14335	0.291	0.206	1.22e-08	16	kiaa1549la	NGlut
4.97e-13	0.170173	0.24	0.161	1.34e-08	16	LO017650.1	NGlut
5.07e-13	0.223241	0.512	0.424	1.37e-08	16	nkain2	NGlut
6.15e-13	0.169037	0.539	0.443	1.66e-08	16	kdm6bb	NGlut
7.15e-13	0.160683	0.667	0.566	1.93e-08	16	cspg5a	NGlut
9.08e-13	0.159172	0.312	0.226	2.45e-08	16	lingo1a	NGlut
9.18e-13	0.121251	0.372	0.275	2.48e-08	16	syt2a	NGlut
1.08e-12	0.228032	0.272	0.192	2.91e-08	16	adarb2	NGlut
1.12e-12	0.242835	0.447	0.366	3.02e-08	16	foxo3b	NGlut
1.26e-12	0.126187	0.195	0.126	3.41e-08	16	tbkbp1	NGlut
1.29e-12	0.175491	0.19	0.122	3.48e-08	16	LOC101885478	NGlut
1.29e-12	0.107982	0.135	0.079	3.48e-08	16	tmem74b	NGlut
1.33e-12	0.168437	0.122	0.068	3.6e-08	16	LOC559501	NGlut
1.42e-12	0.207504	0.167	0.104	3.82e-08	16	si:rp71-1h3.1	NGlut
1.43e-12	0.104566	0.174	0.108	3.87e-08	16	gpr186	NGlut
1.56e-12	0.100191	0.12	0.067	4.22e-08	16	cntnap5a	NGlut
1.57e-12	0.175255	0.529	0.441	4.25e-08	16	prr12b	NGlut
1.68e-12	0.181174	0.224	0.152	4.53e-08	16	CDH18	NGlut
1.7e-12	0.162282	0.413	0.325	4.58e-08	16	pcdh1a3	NGlut
2.24e-12	0.110099	0.129	0.074	6.05e-08	16	si:ch211-147k10.6	NGlut
2.54e-12	0.146459	0.287	0.205	6.86e-08	16	sgsm2	NGlut
2.79e-12	0.14423	0.287	0.206	7.53e-08	16	ptpn5	NGlut
3.59e-12	0.104325	0.216	0.143	9.7e-08	16	dock11	NGlut
4.5e-12	0.116941	0.251	0.174	1.22e-07	16	smarcc2	NGlut
4.6e-12	0.139009	0.333	0.246	1.24e-07	16	maptb	NGlut
4.91e-12	0.113543	0.086	0.044	1.32e-07	16	BX510306.1	NGlut
4.93e-12	0.116152	0.246	0.17	1.33e-07	16	map7d2b	NGlut
5.11e-12	0.103922	0.148	0.089	1.38e-07	16	si:dkey-220k22.1	NGlut
5.24e-12	0.142416	0.294	0.213	1.41e-07	16	ube2ql1	NGlut
5.32e-12	0.15962	0.495	0.4	1.44e-07	16	astn1	NGlut
6.3e-12	0.188944	0.286	0.21	1.7e-07	16	strbp	NGlut
6.33e-12	0.136558	0.152	0.093	1.71e-07	16	cadm2b	NGlut
6.6e-12	0.229229	0.311	0.228	1.78e-07	16	brinp2	NGlut
6.94e-12	0.217581	0.246	0.174	1.87e-07	16	ppargc1a	NGlut
8.23e-12	0.115184	0.194	0.127	2.22e-07	16	tmem63c	NGlut
8.52e-12	0.214316	0.282	0.201	2.3e-07	16	thsd7ba	NGlut
8.87e-12	0.215541	0.309	0.227	2.39e-07	16	ddit3	NGlut
9.13e-12	0.127135	0.447	0.35	2.47e-07	16	camk2d2	NGlut
9.64e-12	0.10195	1	0.998	2.6e-07	16	RF00392	NGlut
1.14e-11	0.115787	0.133	0.079	3.07e-07	16	shdb	NGlut
1.21e-11	0.178341	0.365	0.28	3.28e-07	16	kcnab2a	NGlut
1.25e-11	0.134306	0.312	0.227	3.37e-07	16	slc8a1b	NGlut
1.26e-11	0.211402	0.474	0.387	3.4e-07	16	rbms3	NGlut
1.59e-11	0.108002	0.075	0.037	4.3e-07	16	slc6a5	NGlut
2.03e-11	0.182154	0.363	0.273	5.48e-07	16	LRRTM4	NGlut
2.2e-11	0.116172	0.185	0.12	5.95e-07	16	BX942846.1	NGlut
2.58e-11	0.117443	0.449	0.35	6.95e-07	16	pcloa	NGlut
2.8e-11	0.121737	0.241	0.168	7.55e-07	16	ftr12	NGlut
2.87e-11	0.163825	0.257	0.182	7.74e-07	16	cdh13	NGlut
3.15e-11	0.199062	0.584	0.491	8.5e-07	16	b3gat1a	NGlut
3.16e-11	0.114381	0.17	0.11	8.52e-07	16	diras1a	NGlut
3.98e-11	0.141724	0.221	0.152	1.08e-06	16	LOC101882875	NGlut
4.17e-11	0.142229	0.155	0.097	1.13e-06	16	adcyap1b	NGlut
4.28e-11	0.176477	0.398	0.321	1.15e-06	16	rnf44	NGlut
4.71e-11	0.146461	0.256	0.185	1.27e-06	16	celf3b	NGlut
4.9e-11	0.167464	0.201	0.136	1.32e-06	16	LOC110438055	NGlut
5.12e-11	0.147254	0.386	0.303	1.38e-06	16	kalrnb	NGlut
5.49e-11	0.127257	0.249	0.176	1.48e-06	16	GABRA2	NGlut
6.1e-11	0.262602	0.341	0.266	1.65e-06	16	syne1a	NGlut
6.47e-11	0.11153	0.439	0.34	1.75e-06	16	stxbp1a	NGlut
6.54e-11	0.119399	0.282	0.205	1.77e-06	16	syngap1b	NGlut
7.37e-11	0.133959	0.304	0.225	1.99e-06	16	CU861477.1	NGlut
8.3e-11	0.118547	0.089	0.047	2.24e-06	16	drd2b	NGlut
8.93e-11	0.172859	0.487	0.415	2.41e-06	16	mical3a	NGlut
9.27e-11	0.10125	0.143	0.088	2.5e-06	16	mycn	NGlut
1.03e-10	0.119813	0.175	0.114	2.78e-06	16	b4galnt4b	NGlut
1.07e-10	0.122513	0.225	0.156	2.9e-06	16	soga3	NGlut
1.15e-10	0.337256	0.348	0.275	3.11e-06	16	znf385b	NGlut
1.37e-10	0.144344	0.454	0.37	3.71e-06	16	fryb	NGlut
1.7e-10	0.20345	0.414	0.334	4.59e-06	16	enox2	NGlut
1.76e-10	0.156261	0.265	0.197	4.74e-06	16	nuak1b	NGlut
2.28e-10	0.192897	0.194	0.13	6.16e-06	16	chrm2a	NGlut
2.44e-10	0.111423	0.263	0.19	6.6e-06	16	hecw1b	NGlut
2.71e-10	0.156114	0.358	0.277	7.31e-06	16	lrfn5a	NGlut
3.13e-10	0.186059	0.335	0.256	8.44e-06	16	mgat4c	NGlut
3.24e-10	0.1446	0.425	0.348	8.75e-06	16	magi2b	NGlut
3.29e-10	0.107685	0.218	0.15	8.87e-06	16	si:ch1073-140o9.2	NGlut
3.5e-10	0.108822	0.214	0.149	9.44e-06	16	LOC103908739	NGlut
3.53e-10	0.14158	0.354	0.275	9.54e-06	16	atp2b3a	NGlut
3.96e-10	0.101595	0.197	0.134	1.07e-05	16	efr3ba	NGlut
4.16e-10	0.158291	0.286	0.212	1.12e-05	16	nbeab	NGlut
4.69e-10	0.135069	0.252	0.18	1.27e-05	16	necab2	NGlut
5.07e-10	0.113249	0.253	0.182	1.37e-05	16	aatkb	NGlut
5.35e-10	0.112444	0.197	0.136	1.45e-05	16	mpp2b	NGlut
6.54e-10	0.125005	0.275	0.203	1.77e-05	16	mex3b	NGlut
6.76e-10	0.109845	0.3	0.223	1.83e-05	16	OTUD7A	NGlut
7.43e-10	0.183121	0.24	0.173	2e-05	16	kcnd3	NGlut
7.47e-10	0.10547	0.234	0.166	2.02e-05	16	ttbk1b	NGlut
7.82e-10	0.161208	0.216	0.153	2.11e-05	16	FQ377603.1	NGlut
9.12e-10	0.204571	0.394	0.325	2.46e-05	16	znf704	NGlut
9.42e-10	0.115804	0.266	0.193	2.54e-05	16	slc8a4a	NGlut
1.29e-09	0.113805	0.21	0.147	3.49e-05	16	slc44a5b	NGlut
1.57e-09	0.152461	0.216	0.153	4.24e-05	16	fign	NGlut
1.7e-09	0.120918	0.206	0.145	4.58e-05	16	xkr6b	NGlut
1.86e-09	0.111373	0.214	0.15	5.01e-05	16	adcyap1r1a	NGlut
1.86e-09	0.126148	0.515	0.421	5.02e-05	16	nlgn3a	NGlut
1.94e-09	0.135474	0.423	0.347	5.23e-05	16	myo5aa	NGlut
2.46e-09	0.148673	0.414	0.327	6.63e-05	16	ebf1a	NGlut
2.47e-09	0.101816	0.121	0.074	6.67e-05	16	dachc	NGlut
3.02e-09	0.104516	0.304	0.23	8.14e-05	16	psd2	NGlut
3.16e-09	0.116132	0.279	0.21	8.53e-05	16	spock2	NGlut
3.57e-09	0.110189	0.212	0.152	9.63e-05	16	ablim2	NGlut
3.62e-09	0.108195	1	0.998	9.78e-05	16	atp2b2	NGlut
3.66e-09	0.1028	0.322	0.245	9.88e-05	16	sema4ba	NGlut
3.75e-09	0.106072	0.137	0.088	0.000101111	16	BX004770.1	NGlut
3.8e-09	0.298534	0.269	0.21	0.000102616	16	mef2aa	NGlut
3.89e-09	0.108597	0.102	0.06	0.000104894	16	cpne9	NGlut
4.88e-09	0.115707	0.287	0.217	0.00013178	16	si:dkeyp-117h8.2	NGlut
5.84e-09	0.111189	0.637	0.557	0.000157565	16	lrp8	NGlut
6.53e-09	0.126697	0.261	0.197	0.000176371	16	jpt1b	NGlut
6.96e-09	0.112687	0.286	0.217	0.00018792	16	nalcn	NGlut
7.11e-09	0.141095	0.111	0.068	0.000191882	16	LOC101887174	NGlut
8.6e-09	0.109236	0.107	0.065	0.000232071	16	itpr1b	NGlut
8.73e-09	0.132094	0.575	0.499	0.000235657	16	rtn1a	NGlut
9.28e-09	0.111916	0.299	0.23	0.000250488	16	fbxl16	NGlut
9.87e-09	0.180104	0.561	0.492	0.000266455	16	dab1a	NGlut
1.08e-08	0.179023	0.22	0.159	0.0002917	16	dpp6a	NGlut
1.14e-08	0.108598	0.17	0.115	0.000307411	16	zmat4a	NGlut
1.44e-08	0.123179	0.368	0.297	0.000389236	16	cacnb4b	NGlut
1.52e-08	0.143263	0.407	0.336	0.00041144	16	soga1	NGlut
1.65e-08	0.140223	0.358	0.291	0.000444987	16	XKR4	NGlut
1.72e-08	0.101779	0.28	0.207	0.000464731	16	npas4a	NGlut
1.82e-08	0.102953	0.202	0.145	0.000492044	16	pak6a	NGlut
1.86e-08	0.153798	0.228	0.169	0.000501626	16	cdk14	NGlut
1.9e-08	0.143551	0.338	0.274	0.000512366	16	efr3a	NGlut
2.23e-08	0.198391	0.449	0.381	0.000603155	16	pvrl2l	NGlut
2.38e-08	0.100907	0.222	0.161	0.00064222	16	slc6a17	NGlut
2.82e-08	0.237759	0.528	0.465	0.000761535	16	robo1	NGlut
2.93e-08	0.14058	0.412	0.34	0.000790842	16	stmn1b	NGlut
2.95e-08	0.117564	0.31	0.242	0.000796251	16	nrg2b	NGlut
2.96e-08	0.109792	0.499	0.416	0.000799376	16	nrg3b	NGlut
3.28e-08	0.103588	0.199	0.143	0.000884723	16	atxn1b	NGlut
3.35e-08	0.118813	0.356	0.287	0.00090559	16	dnmt3ab	NGlut
3.97e-08	0.283083	0.263	0.203	0.00107247	16	foxp2	NGlut
4.96e-08	0.122975	0.297	0.229	0.00133942	16	nlgn4xa	NGlut
4.98e-08	0.135871	0.251	0.191	0.00134512	16	ptprda	NGlut
5.08e-08	0.119937	0.274	0.209	0.00137024	16	pcsk1	NGlut
7.35e-08	0.101179	0.274	0.21	0.00198527	16	nsg2	NGlut
7.75e-08	0.111626	0.245	0.184	0.00209104	16	dpp6b	NGlut
1e-07	0.126224	0.464	0.384	0.00271164	16	LOC101884666	NGlut
1.01e-07	0.151952	0.518	0.462	0.00271442	16	ralgapa2	NGlut
1.12e-07	0.151694	0.334	0.271	0.00302092	16	ece2b	NGlut
1.31e-07	0.117915	0.506	0.438	0.00353754	16	plekha6	NGlut
1.42e-07	0.131315	0.351	0.288	0.00383128	16	atp6v0a1b	NGlut
1.46e-07	0.105111	0.199	0.146	0.0039374	16	peli3	NGlut
1.78e-07	0.184317	0.261	0.204	0.00480797	16	epha7	NGlut
1.99e-07	0.256108	0.46	0.399	0.00535958	16	rbfox3a	NGlut
2.08e-07	0.1056	0.544	0.461	0.00562228	16	klhl29	NGlut
2.11e-07	0.101466	0.248	0.19	0.00568775	16	fgf12b	NGlut
2.13e-07	0.176738	0.559	0.507	0.0057405	16	adarb1b	NGlut
2.78e-07	0.197168	0.218	0.165	0.0074925	16	LOC100536716	NGlut
2.88e-07	0.105137	0.362	0.295	0.00778438	16	nlgn2b	NGlut
2.97e-07	0.109303	0.317	0.255	0.00800872	16	kidins220b	NGlut
3.05e-07	0.104342	0.112	0.072	0.00824277	16	LOC100537342	NGlut
3.09e-07	0.155704	0.4	0.332	0.00833713	16	sez6b	NGlut
3.4e-07	0.112002	0.391	0.325	0.00917793	16	b4galt2	NGlut
4.17e-07	0.186703	0.352	0.292	0.0112505	16	dachd	NGlut
4.52e-07	0.103627	0.39	0.321	0.0121892	16	TTC28	NGlut
4.63e-07	0.249513	0.292	0.24	0.0125004	16	sox11a	NGlut
4.76e-07	0.101169	0.242	0.185	0.0128617	16	gpr158a	NGlut
5.31e-07	0.208	0.5	0.448	0.0143339	16	pcdh17	NGlut
5.67e-07	0.129047	0.608	0.553	0.0153121	16	plxna1a	NGlut
6.49e-07	0.125323	0.241	0.186	0.0175249	16	galnt9	NGlut
6.65e-07	0.133269	0.613	0.559	0.0179438	16	bach2b	NGlut
6.78e-07	0.132521	0.258	0.2	0.018313	16	cadm2a	NGlut
7.05e-07	0.192097	0.698	0.656	0.0190375	16	AL935186.9	NGlut
7.59e-07	0.10013	0.322	0.26	0.0204936	16	erc2-dup1	NGlut
8.88e-07	0.214807	0.341	0.284	0.0239816	16	ptprub	NGlut
9.81e-07	0.144136	0.529	0.473	0.0264856	16	LOC570903	NGlut
1.02e-06	0.108519	0.185	0.137	0.027465	16	CABZ01060891.1	NGlut
1.02e-06	0.109341	0.226	0.173	0.0275207	16	pcdh7a	NGlut
1.07e-06	0.107063	0.784	0.744	0.0288322	16	ank2b	NGlut
1.2e-06	0.110857	0.259	0.205	0.0324658	16	kcnc1a	NGlut
1.28e-06	0.168932	0.084	0.052	0.0346033	16	mafa	NGlut
1.3e-06	0.136232	0.214	0.162	0.0350069	16	cacna1g	NGlut
1.31e-06	0.146864	0.258	0.204	0.0352758	16	csmd1a	NGlut
1.86e-06	0.112794	0.41	0.348	0.05009	16	kif1ab	NGlut
2.04e-06	0.167768	0.418	0.363	0.0551557	16	fat3a	NGlut
2.05e-06	0.154135	0.389	0.334	0.0554676	16	bcas3	NGlut
2.69e-06	0.118471	0.321	0.266	0.0726586	16	dnm1a	NGlut
2.91e-06	0.100527	0.373	0.311	0.0785673	16	ppfia3	NGlut
3.05e-06	0.130442	0.469	0.393	0.0823901	16	cntnap2a	NGlut
3.66e-06	0.102968	0.286	0.227	0.098907	16	grid1a	NGlut
5.11e-06	0.117239	0.256	0.203	0.137902	16	cdh11	NGlut
5.63e-06	0.128495	0.267	0.216	0.151874	16	sox4a	NGlut
7.01e-06	0.103098	0.302	0.249	0.189104	16	UNC13A	NGlut
7.16e-06	0.114849	0.344	0.29	0.193326	16	fam184a	NGlut
7.62e-06	0.107817	0.297	0.244	0.205651	16	pbx1b	NGlut
1.94e-05	0.106053	0.36	0.31	0.52489	16	hmgb3a	NGlut
1.95e-05	0.153717	0.209	0.165	0.52518	16	ca16b	NGlut
1.97e-05	0.124337	0.266	0.218	0.53271	16	grin2db	NGlut
3.19e-05	0.104898	0.327	0.277	0.8616	16	apba2b	NGlut
4.49e-05	0.18863	0.496	0.458	1	16	zfhx4	NGlut
4.64e-05	0.10397	0.343	0.295	1	16	abcc5	NGlut
4.66e-05	0.106825	0.416	0.37	1	16	ptbp3	NGlut
6.75e-05	0.105988	0.264	0.218	1	16	xpr1a	NGlut
7.04e-05	0.139134	0.415	0.372	1	16	cpeb2	NGlut
7.39e-05	0.104943	0.346	0.3	1	16	def8	NGlut
7.76e-05	0.119425	0.203	0.163	1	16	ndst2b	NGlut
8.08e-05	0.109957	0.252	0.208	1	16	grm4	NGlut
0.000110336	0.123222	0.612	0.593	1	16	fam168a	NGlut
0.000129126	0.108638	0.316	0.269	1	16	ppm1e	NGlut
0.000188156	0.109428	0.292	0.252	1	16	aldocb	NGlut
0.000199109	0.114975	0.497	0.462	1	16	pnrc2	NGlut
0.000351955	0.104301	0.221	0.182	1	16	rab6ba	NGlut
0.000405269	0.149116	0.262	0.226	1	16	sash1a	NGlut
0.000689222	0.112998	0.996	0.993	1	16	LOC100151192	NGlut
0.00113606	0.111478	0.084	0.061	1	16	fam19a1a	NGlut
0.00167039	0.111056	0.291	0.252	1	16	PTPRD	NGlut
0.00218831	0.119865	0.318	0.284	1	16	bcl11aa	NGlut
0.00384583	0.152364	0.288	0.255	1	16	CR847968.1	NGlut
0.00443177	0.175756	0.18	0.154	1	16	foxp1b	NGlut
0.00530538	0.147182	0.594	0.561	1	16	robo2	NGlut
0.00538142	0.103335	0.193	0.167	1	16	COX3	NGlut
0.00614675	0.121248	0.292	0.266	1	16	mknk2b	NGlut
0.00616744	0.125189	0.086	0.066	1	16	pax5	NGlut
0	2.15952	0.908	0.253	0	17	r3hdm1	HB
0	1.73227	0.958	0.393	0	17	meis1b	HB
0	1.66197	0.786	0.239	0	17	tshz2	HB
0	1.16382	0.63	0.076	0	17	kcnh8	HB
0	0.812791	0.515	0.076	0	17	hoxb3a	HB
0	0.801213	0.547	0.071	0	17	mab21l2	HB
0	0.739263	0.317	0.025	0	17	mafba	HB
0	0.655675	0.365	0.034	0	17	scn4ba	HB
6.9e-273	0.576058	0.328	0.04	1.86e-268	17	CT476811.1	HB
1.65e-269	1.07404	0.677	0.185	4.45e-265	17	hunk	HB
3.06e-262	0.459327	0.256	0.025	8.25e-258	17	atf5a	HB
2.14e-255	0.661035	0.331	0.044	5.78e-251	17	pex5la	HB
7.5e-251	1.69865	0.588	0.151	2.03e-246	17	cacna1g	HB
6.53e-242	1.63667	0.743	0.275	1.76e-237	17	roraa	HB
4.52e-233	1.38286	0.832	0.316	1.22e-228	17	ebf1a	HB
1.34e-230	1.38924	0.936	0.543	3.62e-226	17	plxna1a	HB
4.42e-227	1.50599	0.788	0.321	1.19e-222	17	pik3r3b	HB
5.16e-226	0.237691	0.141	0.008	1.39e-221	17	LOC108191970	HB
2.48e-225	0.930852	0.497	0.111	6.69e-221	17	BX942846.1	HB
1.27e-223	0.337128	0.24	0.026	3.44e-219	17	hoxd3a	HB
3.66e-214	0.831854	0.464	0.104	9.87e-210	17	dvl1b	HB
3.98e-195	0.326233	0.131	0.008	1.07e-190	17	sox7	HB
1.76e-190	1.36935	0.634	0.218	4.76e-186	17	ddit3	HB
2.15e-184	0.567031	0.387	0.079	5.8e-180	17	tshz1	HB
5.4e-184	0.76424	0.517	0.139	1.46e-179	17	nell2b	HB
7.16e-184	1.04252	0.802	0.35	1.93e-179	17	cacna1ab	HB
7.91e-178	0.724268	0.642	0.212	2.13e-173	17	mtus2a	HB
4.94e-177	0.979172	0.807	0.322	1.33e-172	17	meis2a	HB
1.15e-167	1.18121	0.906	0.552	3.1e-163	17	robo2	HB
3.41e-162	0.344035	0.242	0.036	9.21e-158	17	znf703	HB
1.04e-160	0.919539	0.736	0.294	2.81e-156	17	clstn2	HB
5.33e-157	0.784935	1	0.999	1.44e-152	17	cplx2	HB
3.21e-155	0.821283	0.358	0.08	8.66e-151	17	gli2b	HB
1.18e-150	0.619759	0.568	0.183	3.19e-146	17	plxna4	HB
5.36e-149	1.03376	0.296	0.058	1.45e-144	17	kcnq5a	HB
1.36e-146	0.935842	0.631	0.235	3.67e-142	17	cntn4	HB
9.72e-146	0.544902	0.26	0.046	2.62e-141	17	BX957317.2	HB
2.24e-144	0.638777	0.441	0.122	6.04e-140	17	rims4	HB
3.77e-137	0.492828	0.332	0.075	1.02e-132	17	pdzrn4	HB
4e-136	0.437206	0.328	0.073	1.08e-131	17	nsmfa	HB
6.61e-136	0.727307	0.605	0.222	1.78e-131	17	cux2b	HB
1.87e-131	0.751421	0.841	0.437	5.05e-127	17	cacna1aa	HB
2.61e-125	0.509493	0.401	0.112	7.04e-121	17	nanos1	HB
2.72e-120	0.429927	0.324	0.079	7.35e-116	17	sipa1l2	HB
4.11e-120	0.848889	0.573	0.226	1.11e-115	17	atrnl1a	HB
8.18e-120	0.658926	0.528	0.199	2.21e-115	17	ypel1	HB
3.68e-119	0.648277	0.541	0.203	9.94e-115	17	strbp	HB
2.05e-118	0.792894	0.648	0.267	5.54e-114	17	znf385b	HB
1.12e-117	0.461399	0.337	0.085	3.02e-113	17	tshz3b	HB
3.01e-115	0.345573	0.275	0.059	8.14e-111	17	barhl2	HB
3.91e-115	0.206491	0.127	0.014	1.05e-110	17	mafb	HB
7.12e-115	0.680774	0.543	0.209	1.92e-110	17	sox4a	HB
3.5e-113	0.372144	0.189	0.031	9.45e-109	17	scn5lab	HB
1.05e-112	0.742098	0.634	0.288	2.82e-108	17	kirrel1b	HB
2.03e-112	0.379817	0.373	0.103	5.49e-108	17	ablim1a	HB
1.17e-108	0.639548	0.617	0.258	3.16e-104	17	ptprdb	HB
4.82e-108	0.67592	0.654	0.314	1.3e-103	17	rnf44	HB
1.68e-107	0.507118	0.387	0.117	4.53e-103	17	nell2a	HB
5.38e-107	0.585894	0.61	0.26	1.45e-102	17	ank1b	HB
8.12e-106	0.624748	0.63	0.276	2.19e-101	17	si:ch73-386h18.1	HB
3.07e-103	0.41549	0.372	0.107	8.3e-99	17	meis2b	HB
6.03e-103	0.687947	0.616	0.275	1.63e-98	17	CABZ01076968.1	HB
4.02e-102	1.02461	0.806	0.526	1.09e-97	17	pbx3b	HB
4.54e-102	0.613023	0.596	0.262	1.23e-97	17	FO082781.1	HB
5.52e-102	0.170619	0.091	0.008	1.49e-97	17	spa17	HB
8.92e-102	1.00094	0.425	0.156	2.41e-97	17	kcnh7	HB
1.07e-101	0.668065	0.7	0.359	2.88e-97	17	foxo3b	HB
1.2e-98	0.561599	0.561	0.239	3.24e-94	17	mmp24	HB
1.29e-98	0.412908	0.408	0.133	3.48e-94	17	si:dkey-12h9.6	HB
2.47e-98	0.500234	0.448	0.156	6.67e-94	17	glra1	HB
2.52e-97	0.291787	0.232	0.05	6.79e-93	17	tmem163a	HB
7.14e-97	0.158509	0.115	0.013	1.93e-92	17	evx2	HB
6.3e-96	0.438037	0.214	0.044	1.7e-91	17	emid1	HB
8.85e-96	0.459907	0.45	0.159	2.39e-91	17	si:ch211-169p10.1	HB
1.01e-95	0.965114	0.508	0.201	2.73e-91	17	ebf1b	HB
1.32e-94	0.699339	0.925	0.741	3.56e-90	17	ank2b	HB
1.47e-94	0.573141	0.492	0.192	3.97e-90	17	znrf3	HB
5.01e-94	0.610178	0.585	0.255	1.35e-89	17	ephb1	HB
5.03e-93	0.421218	0.398	0.133	1.36e-88	17	gjd1a	HB
6.03e-93	0.519161	0.541	0.217	1.63e-88	17	chl1b	HB
2.53e-92	0.494673	0.443	0.159	6.83e-88	17	spega	HB
7.64e-92	0.633497	0.486	0.197	2.06e-87	17	khdrbs1b	HB
5.25e-91	0.473099	0.397	0.131	1.42e-86	17	LOC110438055	HB
8.15e-90	0.522991	0.5	0.2	2.2e-85	17	rarga	HB
2.67e-89	0.290643	0.232	0.053	7.21e-85	17	znf503	HB
1.34e-88	0.78857	0.613	0.284	3.63e-84	17	GRIK2	HB
2.52e-88	0.417316	1	0.998	6.79e-84	17	RF00392	HB
4.81e-88	0.58035	0.746	0.397	1.3e-83	17	myt1la	HB
1.97e-87	0.620481	0.999	0.993	5.31e-83	17	LOC100151192	HB
7.34e-86	0.647079	0.627	0.319	1.98e-81	17	znf704	HB
1.09e-85	0.126075	0.085	0.008	2.95e-81	17	si:dkey-1c11.1	HB
1.26e-84	0.71296	0.834	0.509	3.4e-80	17	rbfox1	HB
8.64e-84	0.374554	0.223	0.053	2.33e-79	17	cemip	HB
3.4e-83	0.277058	0.186	0.038	9.17e-79	17	hcn2b	HB
6.5e-83	0.461059	0.339	0.109	1.75e-78	17	slc24a3	HB
1.95e-82	0.127902	0.087	0.009	5.27e-78	17	BX470238.1	HB
2.37e-79	0.294733	0.254	0.068	6.39e-75	17	si:ch211-183d21.3	HB
2.54e-79	0.707728	0.768	0.458	6.86e-75	17	robo1	HB
1.22e-77	0.136324	0.091	0.01	3.3e-73	17	zgc:194659	HB
1.45e-77	0.750602	0.556	0.262	3.92e-73	17	edil3a	HB
1.72e-77	0.400637	0.518	0.22	4.65e-73	17	msi2a	HB
2.53e-77	0.503564	0.58	0.281	6.84e-73	17	rai1	HB
4.01e-77	0.683522	0.81	0.554	1.08e-72	17	bach2b	HB
4.32e-77	0.123136	0.078	0.008	1.17e-72	17	cbln4	HB
2.31e-76	0.783911	0.57	0.278	6.23e-72	17	ptprub	HB
1.93e-74	0.496152	0.177	0.039	5.2e-70	17	sema3ab	HB
3.71e-73	0.31472	0.261	0.075	1e-68	17	brinp3a.1	HB
5.26e-72	0.922624	0.362	0.137	1.42e-67	17	LOC101887011	HB
4.03e-70	1.23662	0.737	0.497	1.09e-65	17	pcdh9	HB
1.02e-68	0.278878	0.198	0.049	2.75e-64	17	eif2ak3	HB
1.02e-68	0.490706	0.454	0.198	2.76e-64	17	abca1a	HB
1.4e-68	0.450648	0.953	0.676	3.79e-64	17	elavl3	HB
1.87e-68	0.341416	0.303	0.098	5.04e-64	17	lhx9	HB
2.19e-68	0.312059	0.251	0.074	5.92e-64	17	sox4b	HB
3.37e-68	0.608078	0.52	0.245	9.09e-64	17	cntn5	HB
4.74e-68	0.274955	0.222	0.06	1.28e-63	17	fcho1	HB
1.94e-67	0.626314	0.581	0.302	5.23e-63	17	hcn1	HB
1.5e-66	0.481864	0.348	0.131	4.06e-62	17	kiaa1549lb	HB
4.37e-66	0.299178	0.236	0.068	1.18e-61	17	bach2a	HB
2.78e-65	0.286743	0.198	0.05	7.49e-61	17	adcy2b	HB
4.04e-65	0.55075	0.543	0.28	1.09e-60	17	tnrc18	HB
2.79e-64	0.366669	0.313	0.111	7.54e-60	17	cacnb3a	HB
3.23e-64	0.548478	0.596	0.31	8.71e-60	17	TMEM8B	HB
4.27e-64	0.304874	0.268	0.085	1.15e-59	17	mycn	HB
6.2e-64	0.691285	0.673	0.374	1.67e-59	17	ebf3a	HB
1.07e-63	0.334376	0.369	0.14	2.88e-59	17	nrn1a	HB
1.53e-63	0.69344	0.434	0.189	4.13e-59	17	rtn4rl1a	HB
2.04e-63	0.172279	0.142	0.029	5.52e-59	17	scrt1b	HB
2.73e-63	0.435832	0.413	0.169	7.37e-59	17	rbfox3b	HB
9.37e-62	0.33923	0.263	0.084	2.53e-57	17	KCNIP4	HB
1.96e-61	0.392769	0.564	0.28	5.28e-57	17	l1camb	HB
3.39e-61	0.606953	0.454	0.198	9.15e-57	17	foxp2	HB
3.73e-61	0.500244	0.933	0.667	1.01e-56	17	nrxn1a	HB
4.08e-61	0.157381	0.127	0.024	1.1e-56	17	hoxa3a	HB
4.34e-61	0.369026	0.38	0.154	1.17e-56	17	gpc1a	HB
7.91e-61	0.144046	0.108	0.018	2.14e-56	17	klhl24b	HB
1.45e-60	0.715555	0.709	0.503	3.91e-56	17	adarb1b	HB
1.53e-60	0.336462	0.376	0.151	4.14e-56	17	map7d2a	HB
2.34e-60	0.546438	0.698	0.436	6.33e-56	17	tjp1b	HB
3.12e-60	0.178889	0.11	0.019	8.42e-56	17	cacna1hb	HB
5.08e-59	0.331401	0.26	0.086	1.37e-54	17	mafga	HB
6.17e-59	0.562491	0.369	0.148	1.67e-54	17	unc5db	HB
8.38e-59	0.294152	0.323	0.121	2.26e-54	17	kcnq2b	HB
1.6e-57	0.184018	0.122	0.024	4.32e-53	17	brf1a	HB
1.16e-56	0.355976	0.42	0.183	3.14e-52	17	afap1	HB
1.53e-56	0.526621	0.736	0.449	4.14e-52	17	zfhx3	HB
5.45e-56	0.278815	0.313	0.117	1.47e-51	17	oip5-as1	HB
2.3e-55	0.477834	0.703	0.455	6.22e-51	17	tnrc6c1	HB
5.4e-55	0.450392	0.45	0.212	1.46e-50	17	efna3b	HB
2.03e-54	0.172906	0.151	0.036	5.47e-50	17	fam84a	HB
2.99e-54	0.130063	0.103	0.019	8.07e-50	17	nr1d4b	HB
3.93e-54	0.199457	0.166	0.042	1.06e-49	17	mef2cb	HB
1.94e-53	0.227504	0.225	0.071	5.23e-49	17	LOC798483	HB
2.48e-53	0.289655	0.253	0.087	6.68e-49	17	lrrc75ba	HB
2.64e-53	0.292068	0.323	0.125	7.12e-49	17	LOC103911449	HB
4.78e-53	0.219366	0.198	0.058	1.29e-48	17	parp8	HB
8.39e-53	0.317519	0.349	0.143	2.27e-48	17	lnx1	HB
9.24e-53	0.389715	0.253	0.087	2.49e-48	17	sema5a	HB
1.26e-52	0.448766	0.5	0.26	3.41e-48	17	mknk2b	HB
1.92e-52	0.181297	0.13	0.028	5.18e-48	17	bcan	HB
3.78e-52	0.49344	0.457	0.225	1.02e-47	17	nlgn4xa	HB
4.53e-52	0.445655	0.547	0.287	1.22e-47	17	ncanb	HB
6.64e-52	1.0528	0.546	0.314	1.79e-47	17	lrp1bb	HB
6.66e-52	0.223791	0.147	0.036	1.8e-47	17	LOC559637	HB
7.09e-52	0.451084	0.571	0.309	1.91e-47	17	spock1	HB
2.03e-51	0.40502	0.652	0.382	5.49e-47	17	scn8aa	HB
2.58e-51	0.498068	0.265	0.098	6.97e-47	17	fstl4	HB
5.38e-51	0.352119	0.471	0.233	1.45e-46	17	st8sia5	HB
3.99e-50	0.11232	0.078	0.012	1.08e-45	17	evx1	HB
1.96e-49	0.155216	0.112	0.023	5.28e-45	17	ice2	HB
1.98e-49	0.372484	0.378	0.173	5.36e-45	17	BX322530.1	HB
2.35e-49	0.505567	0.571	0.316	6.34e-45	17	CR786577.1	HB
2.78e-49	0.169848	0.147	0.037	7.52e-45	17	pex5lb	HB
3.89e-49	0.152039	0.148	0.037	1.05e-44	17	tcirg1a	HB
1.58e-48	0.213592	0.187	0.055	4.25e-44	17	zgc:162928	HB
1.79e-48	0.314292	0.25	0.089	4.85e-44	17	bean1	HB
2.48e-48	0.30676	0.346	0.149	6.71e-44	17	bcl2l1	HB
3.7e-48	0.423081	0.588	0.33	1e-43	17	enox2	HB
4.7e-48	0.161032	0.149	0.039	1.27e-43	17	si:dkeyp-123h10.2	HB
1.02e-47	0.331667	0.429	0.206	2.76e-43	17	fam131bb	HB
1.13e-47	0.342438	0.588	0.319	3.05e-43	17	dscama	HB
1.37e-47	0.143301	0.102	0.02	3.69e-43	17	bmf2	HB
4.99e-47	0.376236	0.25	0.093	1.35e-42	17	klhdc8a	HB
5.75e-47	0.323565	0.473	0.241	1.55e-42	17	igsf9ba	HB
1.4e-46	0.13602	0.063	0.008	3.79e-42	17	BX547939.1	HB
1.43e-46	0.170482	0.165	0.046	3.87e-42	17	eif4ebp1	HB
1.92e-46	0.426455	0.744	0.464	5.19e-42	17	CSMD3	HB
2.83e-46	0.490389	0.482	0.258	7.64e-42	17	pou2f2a	HB
5.16e-46	0.289766	0.334	0.142	1.39e-41	17	fam107b	HB
1.61e-45	0.15221	0.133	0.032	4.34e-41	17	barhl1b	HB
1.64e-45	0.332692	1	0.998	4.42e-41	17	slc37a4b	HB
2.43e-45	0.451929	0.332	0.143	6.57e-41	17	lrp1ba	HB
2.85e-45	0.446585	0.52	0.278	7.7e-41	17	lingo2a	HB
4.36e-45	0.33981	0.39	0.183	1.18e-40	17	pcdh19	HB
6.87e-45	0.576631	0.568	0.357	1.85e-40	17	furinb	HB
1.29e-44	0.328809	0.418	0.206	3.49e-40	17	spock2	HB
1.7e-44	0.24705	0.31	0.126	4.6e-40	17	slc17a6a	HB
2.3e-44	0.388348	0.534	0.299	6.2e-40	17	snap25a	HB
7.5e-44	0.456256	0.584	0.344	2.02e-39	17	fam155a-dup1	HB
9.58e-44	0.326075	0.388	0.19	2.59e-39	17	fam117ba	HB
2.36e-43	0.365772	0.497	0.267	6.37e-39	17	gas7a	HB
3.07e-43	0.171112	0.163	0.048	8.3e-39	17	bnip3	HB
3.57e-43	0.260693	0.242	0.089	9.64e-39	17	SGCZ	HB
6.54e-43	0.440386	0.552	0.33	1.77e-38	17	bcas3	HB
6.87e-43	0.248255	0.286	0.116	1.86e-38	17	pde3a	HB
1.12e-42	0.308015	0.38	0.178	3.01e-38	17	CABZ01039304.1	HB
2.79e-42	0.271695	0.292	0.123	7.53e-38	17	pank2	HB
2.93e-42	0.170483	0.144	0.039	7.9e-38	17	tmem163b	HB
1.07e-41	0.203552	0.205	0.071	2.88e-37	17	serinc5	HB
2.08e-41	0.415268	0.62	0.374	5.63e-37	17	ntrk3a	HB
2.68e-41	0.297053	0.335	0.151	7.22e-37	17	FQ377603.1	HB
2.76e-41	0.332555	0.318	0.142	7.45e-37	17	dpf1	HB
3.05e-41	0.362756	0.348	0.159	8.25e-37	17	khdrbs2	HB
5.44e-41	0.118149	0.084	0.016	1.47e-36	17	ndst1a	HB
6.28e-41	0.188009	0.184	0.06	1.69e-36	17	slc25a32a	HB
8.27e-41	0.25972	0.295	0.125	2.23e-36	17	tmem63c	HB
9.88e-41	0.131343	0.113	0.027	2.67e-36	17	atp8b4	HB
6.82e-40	0.410993	0.668	0.457	1.84e-35	17	pnrc2	HB
7.24e-40	0.447858	0.644	0.413	1.95e-35	17	nrg3b	HB
8.06e-40	0.403264	0.556	0.352	2.17e-35	17	atrnl1b	HB
8.88e-40	0.101119	0.082	0.016	2.4e-35	17	CR751227.2	HB
1.17e-39	0.293847	0.3	0.131	3.15e-35	17	nr2f1a	HB
1.24e-39	0.200656	0.172	0.055	3.35e-35	17	scn3b	HB
1.91e-39	0.489326	0.479	0.268	5.15e-35	17	adgrl2a	HB
2.13e-39	0.123763	0.066	0.011	5.74e-35	17	atf5b	HB
2.46e-39	0.38188	0.534	0.311	6.64e-35	17	kcnc3a	HB
3.39e-39	0.274541	0.387	0.187	9.16e-35	17	ptprda	HB
1.44e-38	0.39602	0.489	0.277	3.9e-34	17	fam189a1	HB
1.51e-38	0.228268	0.207	0.075	4.08e-34	17	tbxas1	HB
1.88e-38	0.142922	0.11	0.027	5.07e-34	17	trarg1a	HB
2.26e-38	0.197354	0.212	0.078	6.11e-34	17	prr5a	HB
2.39e-38	0.344004	0.365	0.182	6.45e-34	17	shank2	HB
3.12e-38	0.32542	0.429	0.227	8.41e-34	17	chd3	HB
6.82e-38	0.304915	0.686	0.438	1.84e-33	17	adam22	HB
9.41e-38	0.321261	0.401	0.209	2.54e-33	17	kdm2ba	HB
1.54e-37	0.231833	0.176	0.059	4.15e-33	17	cpne9	HB
3.03e-37	0.122303	0.085	0.018	8.17e-33	17	XLOC-020465	HB
7.46e-37	0.239389	0.229	0.09	2.01e-32	17	LOC100535133	HB
8e-37	0.382254	0.553	0.336	2.16e-32	17	zbtb20	HB
8.56e-37	0.433328	0.668	0.435	2.31e-32	17	TENM2	HB
2.11e-36	0.423335	0.821	0.682	5.68e-32	17	msi2b	HB
3.05e-36	0.302716	0.397	0.205	8.24e-32	17	dclk1b	HB
3.22e-36	0.245637	0.127	0.036	8.69e-32	17	gabra5	HB
4.48e-36	0.131673	0.13	0.037	1.21e-31	17	BX936308.1	HB
7.61e-36	0.31894	0.351	0.173	2.05e-31	17	ptprea	HB
1.33e-35	0.212376	0.198	0.074	3.59e-31	17	si:ch73-215d9.1	HB
2.08e-35	0.198334	0.19	0.068	5.6e-31	17	klhl4	HB
3.09e-35	0.155287	0.141	0.043	8.33e-31	17	bnip3lb	HB
5.01e-35	0.403555	0.5	0.3	1.35e-30	17	ADGRL3	HB
7.82e-35	0.28448	0.387	0.201	2.11e-30	17	mex3b	HB
2.18e-34	0.14957	0.141	0.043	5.89e-30	17	si:ch211-11n16.3	HB
2.68e-34	0.18034	0.182	0.065	7.23e-30	17	mafgb	HB
2.77e-34	1.21106	0.468	0.295	7.47e-30	17	kirrel3a	HB
9.1e-34	0.392415	0.33	0.159	2.46e-29	17	cpne5b	HB
1.21e-33	0.37332	0.529	0.334	3.26e-29	17	soga1	HB
1.55e-33	0.330427	0.656	0.438	4.17e-29	17	prr12b	HB
1.78e-33	0.245387	0.331	0.163	4.8e-29	17	clip3	HB
2.08e-33	0.128167	0.128	0.038	5.6e-29	17	tbcelb	HB
2.82e-33	0.234025	0.317	0.153	7.6e-29	17	si:ch211-150g13.3	HB
5.64e-33	0.133417	0.117	0.033	1.52e-28	17	CABZ01071939.1	HB
7.09e-33	0.294219	0.51	0.302	1.91e-28	17	ndrg4	HB
9.4e-33	0.280826	0.302	0.145	2.54e-28	17	slc44a5b	HB
2.41e-32	0.216653	0.236	0.099	6.51e-28	17	chst11	HB
2.6e-32	0.326439	0.482	0.291	7.03e-28	17	abcc5	HB
3.1e-32	0.343385	0.758	0.589	8.36e-28	17	fam168a	HB
3.64e-32	0.319005	0.479	0.275	9.83e-28	17	lrfn5a	HB
4.84e-32	0.315267	0.383	0.205	1.31e-27	17	sulf2b	HB
7.79e-32	0.178344	0.187	0.071	2.1e-27	17	gpr85	HB
8.37e-32	0.230017	0.321	0.156	2.26e-27	17	map1ab	HB
1.45e-31	0.159684	0.148	0.049	3.91e-27	17	kcnj3a	HB
1.73e-31	0.128154	0.116	0.033	4.66e-27	17	mthfr	HB
2.13e-31	0.337059	0.352	0.183	5.75e-27	17	plch2a	HB
2.34e-31	0.312902	0.406	0.225	6.31e-27	17	syt7a	HB
3.54e-31	0.263656	0.348	0.177	9.55e-27	17	grin2aa	HB
5.97e-31	0.265032	0.348	0.181	1.61e-26	17	LOC103909205	HB
7.05e-31	0.403786	0.317	0.16	1.9e-26	17	LO017650.1	HB
9.85e-31	0.448638	0.461	0.28	2.66e-26	17	bcl11aa	HB
1.51e-30	0.454217	0.658	0.461	4.07e-26	17	pcdh7b	HB
1.84e-30	0.354874	0.524	0.331	4.97e-26	17	agbl4	HB
2.18e-30	0.240144	0.186	0.073	5.89e-26	17	CABZ01063971.1	HB
2.59e-30	0.164869	0.13	0.041	6.99e-26	17	slit1b	HB
3.63e-30	0.185231	0.186	0.072	9.81e-26	17	FQ790211.1	HB
4.67e-30	0.189322	0.214	0.089	1.26e-25	17	rabgap1l	HB
5.06e-30	0.258402	0.374	0.202	1.36e-25	17	si:ch211-194c3.5	HB
6.04e-30	0.232202	0.297	0.145	1.63e-25	17	ppp1r13bb	HB
9.38e-30	0.221534	0.325	0.164	2.53e-25	17	si:ch73-287m6.1	HB
9.42e-30	0.295017	0.661	0.426	2.54e-25	17	gabrb4	HB
9.84e-30	0.204273	0.289	0.138	2.66e-25	17	fam171b	HB
9.98e-30	0.297076	0.937	0.811	2.69e-25	17	nova2	HB
1.16e-29	0.58352	0.504	0.327	3.13e-25	17	camta1a	HB
1.92e-29	0.232241	0.243	0.109	5.18e-25	17	lrfn4b	HB
2.12e-29	0.385253	0.145	0.05	5.72e-25	17	mafa	HB
2.7e-29	0.531183	0.366	0.208	7.28e-25	17	mef2aa	HB
3.48e-29	0.268831	0.437	0.248	9.39e-25	17	PTPRD	HB
3.64e-29	0.538481	0.395	0.227	9.83e-25	17	brinp2	HB
3.93e-29	0.29385	0.494	0.305	1.06e-24	17	map4l	HB
4.44e-29	0.368207	0.793	0.639	1.2e-24	17	nbeaa	HB
4.64e-29	0.435521	0.436	0.259	1.25e-24	17	LOC100537384	HB
5.48e-29	0.32074	0.693	0.487	1.48e-24	17	aplp1	HB
5.92e-29	0.365076	0.799	0.599	1.6e-24	17	camta1b	HB
6.62e-29	0.107427	0.099	0.027	1.79e-24	17	si:dkey-7j14.5	HB
8.91e-29	0.115972	0.116	0.035	2.4e-24	17	usp13	HB
1.36e-28	0.283144	0.464	0.274	3.66e-24	17	syt2a	HB
1.63e-28	0.125422	0.116	0.035	4.41e-24	17	si:ch73-72b7.1	HB
2.21e-28	0.33265	0.372	0.201	5.97e-24	17	epha7	HB
7.12e-28	0.11696	0.144	0.05	1.92e-23	17	uncx	HB
8.61e-28	0.275916	0.187	0.077	2.32e-23	17	lmo4b	HB
9.1e-28	0.228888	0.126	0.041	2.46e-23	17	cpne4a	HB
9.87e-28	0.229521	0.286	0.143	2.66e-23	17	pak6a	HB
1.26e-27	0.288391	0.496	0.308	3.4e-23	17	shank1	HB
1.38e-27	0.314488	0.506	0.32	3.73e-23	17	igdcc3	HB
1.58e-27	0.294743	0.567	0.375	4.26e-23	17	DOCK4 (1 of many)	HB
2.24e-27	0.301562	0.335	0.179	6.04e-23	17	necab2	HB
2.56e-27	0.377556	0.394	0.226	6.92e-23	17	tmeff2a	HB
3.9e-27	0.203311	0.314	0.162	1.05e-22	17	magixa	HB
4.21e-27	0.25198	0.31	0.162	1.14e-22	17	magi1b	HB
6.16e-27	0.192121	0.263	0.126	1.66e-22	17	atn1	HB
6.57e-27	0.215737	0.314	0.159	1.77e-22	17	CU468723.2	HB
9.41e-27	0.251207	0.409	0.235	2.54e-22	17	sh3pxd2aa	HB
9.64e-27	0.226024	0.309	0.159	2.6e-22	17	nrxn2b	HB
9.7e-27	0.159027	0.162	0.062	2.62e-22	17	tmem86a	HB
1.3e-26	0.194785	0.186	0.077	3.5e-22	17	slc43a2a	HB
1.53e-26	0.271931	0.802	0.58	4.12e-22	17	adgrl1a	HB
1.96e-26	0.190304	0.261	0.125	5.28e-22	17	tbkbp1	HB
2.16e-26	0.134069	0.117	0.038	5.84e-22	17	EBF1 (1 of many)	HB
2.5e-26	0.249954	0.388	0.222	6.75e-22	17	sorbs2a	HB
3.47e-26	0.186377	0.256	0.122	9.36e-22	17	ppp2r2ca	HB
3.51e-26	0.170699	0.243	0.112	9.49e-22	17	gramd1bb	HB
5.2e-26	0.193314	0.242	0.113	1.4e-21	17	akap7	HB
5.49e-26	0.435024	0.223	0.103	1.48e-21	17	si:rp71-1h3.1	HB
6.17e-26	0.100879	0.098	0.029	1.66e-21	17	chrm4a	HB
6.8e-26	0.270239	0.524	0.334	1.84e-21	17	tmem178b	HB
6.94e-26	0.310347	0.715	0.54	1.87e-21	17	ank3b	HB
7.44e-26	0.263792	0.376	0.215	2.01e-21	17	btbd10a	HB
7.52e-26	0.21094	0.237	0.112	2.03e-21	17	ppp1r15a	HB
1.08e-25	0.113014	0.108	0.034	2.93e-21	17	zgc:174906	HB
1.26e-25	0.1238	0.134	0.047	3.4e-21	17	XLOC-036242	HB
1.4e-25	0.250452	0.385	0.225	3.79e-21	17	si:dkey-40m6.8	HB
1.53e-25	0.119603	0.12	0.04	4.12e-21	17	unc5a	HB
2.72e-25	0.353865	0.453	0.276	7.34e-21	17	kif26ba	HB
2.77e-25	0.236097	0.38	0.215	7.47e-21	17	limch1a	HB
3.93e-25	0.22264	0.316	0.167	1.06e-20	17	spegb	HB
4.39e-25	0.314324	0.345	0.195	1.19e-20	17	cntn3a.2	HB
5.56e-25	0.244404	0.367	0.211	1.5e-20	17	reck	HB
5.66e-25	0.288619	0.531	0.346	1.53e-20	17	gabbr1b	HB
8.61e-25	0.165874	0.172	0.071	2.32e-20	17	klhl24a	HB
8.64e-25	0.179338	0.237	0.112	2.33e-20	17	gpr137c	HB
1.11e-24	0.231737	0.39	0.227	2.99e-20	17	bmpr2a	HB
1.99e-24	0.215992	0.33	0.181	5.37e-20	17	pde4bb	HB
2.28e-24	0.104454	0.096	0.029	6.17e-20	17	scarb2c	HB
2.54e-24	0.305781	0.608	0.422	6.85e-20	17	nkain2	HB
3.25e-24	0.119695	0.084	0.023	8.78e-20	17	CU861453.1	HB
3.32e-24	0.187035	0.314	0.167	8.95e-20	17	ftr12	HB
3.39e-24	0.113628	0.113	0.038	9.15e-20	17	abcg1	HB
3.9e-24	0.204892	0.299	0.158	1.05e-19	17	igdcc4	HB
4.16e-24	0.139484	0.209	0.094	1.12e-19	17	LOC100333482	HB
5.63e-24	0.271735	0.254	0.129	1.52e-19	17	tcf12	HB
5.75e-24	0.195807	0.344	0.189	1.55e-19	17	cntnap2b	HB
5.79e-24	0.217675	0.395	0.231	1.56e-19	17	cdk5r1b	HB
7.33e-24	0.243592	0.378	0.222	1.98e-19	17	OTUD7A	HB
7.83e-24	0.275323	0.307	0.169	2.11e-19	17	tub	HB
8.41e-24	0.10822	0.109	0.036	2.27e-19	17	bada	HB
8.47e-24	0.147477	0.158	0.063	2.29e-19	17	smc1a	HB
1.16e-23	0.104471	0.095	0.029	3.14e-19	17	igfbp2b	HB
1.44e-23	0.26026	0.511	0.329	3.88e-19	17	sema6ba	HB
2.02e-23	0.227303	0.122	0.043	5.46e-19	17	BX510306.1	HB
2.22e-23	0.237686	0.399	0.242	5.99e-19	17	spag9a	HB
2.5e-23	0.122465	0.113	0.039	6.75e-19	17	akt1s1	HB
2.54e-23	0.327364	0.279	0.147	6.85e-19	17	fam19a5a	HB
2.85e-23	0.252737	0.323	0.181	7.7e-19	17	ctdspla	HB
3.59e-23	0.104649	0.102	0.033	9.69e-19	17	timp2a	HB
3.72e-23	0.245689	0.289	0.152	1e-18	17	fign	HB
4.07e-23	0.128106	0.154	0.061	1.1e-18	17	mansc1	HB
6.12e-23	0.373022	0.351	0.206	1.65e-18	17	grm4	HB
8.33e-23	0.150608	0.184	0.081	2.25e-18	17	crebrf	HB
9.5e-23	0.233462	0.594	0.39	2.56e-18	17	si:dkey-178k16.1	HB
1.23e-22	0.302715	0.453	0.297	3.32e-18	17	def8	HB
1.64e-22	0.236277	0.337	0.195	4.41e-18	17	apbb2b	HB
2.04e-22	0.223707	0.168	0.071	5.51e-18	17	LOC100537342	HB
2.64e-22	0.13794	0.124	0.046	7.13e-18	17	PCMTD2 (1 of many)	HB
2.82e-22	0.309852	0.159	0.067	7.6e-18	17	LOC101887174	HB
3.65e-22	0.282071	0.412	0.259	9.85e-18	17	ralgps1	HB
3.67e-22	0.19727	0.348	0.2	9.91e-18	17	ppp2r5b	HB
3.81e-22	0.126096	0.135	0.052	1.03e-17	17	MGAT5B	HB
5.9e-22	0.125035	0.126	0.047	1.59e-17	17	zgc:162160	HB
6.62e-22	0.278654	0.38	0.233	1.79e-17	17	fam214a	HB
6.88e-22	0.191486	0.275	0.145	1.86e-17	17	peli3	HB
7.32e-22	0.219213	0.353	0.206	1.97e-17	17	fmn2b	HB
8.4e-22	0.153975	0.162	0.069	2.27e-17	17	CT573344.1	HB
8.59e-22	0.16075	0.191	0.087	2.32e-17	17	st8sia2	HB
1.32e-21	0.183664	0.267	0.139	3.57e-17	17	ephb4a	HB
1.54e-21	0.139823	0.155	0.065	4.15e-17	17	micu3a	HB
1.92e-21	0.255928	0.582	0.414	5.18e-17	17	mical3a	HB
1.96e-21	0.123625	0.141	0.056	5.28e-17	17	nhsb	HB
2.27e-21	0.230846	0.402	0.245	6.13e-17	17	maptb	HB
3.02e-21	0.23054	0.369	0.22	8.15e-17	17	cacna1c	HB
3.43e-21	0.172996	0.25	0.129	9.25e-17	17	si:ch211-288d18.1	HB
3.45e-21	0.176114	0.211	0.102	9.3e-17	17	rnf150b	HB
3.65e-21	0.23819	0.997	0.996	9.86e-17	17	sinhcafl	HB
3.98e-21	0.299022	0.324	0.192	1.07e-16	17	rims2a	HB
4.06e-21	0.376019	0.385	0.243	1.1e-16	17	lrrc4c	HB
4.7e-21	0.203869	0.534	0.35	1.27e-16	17	pcloa	HB
4.8e-21	0.267836	0.486	0.323	1.3e-16	17	b4galt2	HB
6.63e-21	0.138146	0.204	0.096	1.79e-16	17	cacnb2a	HB
6.76e-21	0.139767	0.179	0.08	1.83e-16	17	LOC103911750	HB
8.29e-21	0.251254	0.592	0.416	2.24e-16	17	apc2	HB
9.89e-21	0.161645	0.221	0.109	2.67e-16	17	prrt1	HB
1.16e-20	0.17655	0.237	0.121	3.12e-16	17	CABZ01029822.1	HB
1.25e-20	0.19566	0.265	0.142	3.38e-16	17	mpp3a	HB
1.57e-20	0.224752	0.369	0.225	4.24e-16	17	si:ch211-200p22.4	HB
1.57e-20	0.103123	0.094	0.031	4.24e-16	17	XLOC-035513	HB
1.69e-20	0.147914	0.208	0.1	4.56e-16	17	ldb2b	HB
1.99e-20	0.108036	0.126	0.048	5.38e-16	17	fam89b	HB
3.32e-20	0.191167	0.494	0.319	8.95e-16	17	TTC28	HB
3.56e-20	0.163984	0.232	0.118	9.61e-16	17	scn1ba	HB
3.62e-20	0.206722	0.318	0.183	9.76e-16	17	gpr158a	HB
3.65e-20	0.212237	0.411	0.256	9.86e-16	17	basp1	HB
4.23e-20	0.19532	0.52	0.34	1.14e-15	17	stxbp1a	HB
4.3e-20	0.134119	0.162	0.07	1.16e-15	17	tmem91	HB
4.38e-20	0.282861	0.229	0.119	1.18e-15	17	KHDRBS3	HB
4.57e-20	0.230673	0.278	0.152	1.23e-15	17	ajap1	HB
4.6e-20	0.214932	0.482	0.309	1.24e-15	17	luzp2	HB
5.83e-20	0.20219	0.299	0.17	1.57e-15	17	oga	HB
7.56e-20	0.119381	0.145	0.061	2.04e-15	17	vopp1	HB
7.68e-20	0.169795	0.11	0.041	2.07e-15	17	adam12	HB
1.03e-19	0.112581	0.122	0.047	2.79e-15	17	calcoco1a	HB
1.16e-19	0.100121	0.122	0.047	3.14e-15	17	sult4a1	HB
1.31e-19	0.318155	0.365	0.225	3.53e-15	17	CR456642.1	HB
1.44e-19	0.196459	0.31	0.178	3.89e-15	17	plppr3a	HB
1.46e-19	0.215207	0.278	0.154	3.93e-15	17	gria2b	HB
1.58e-19	0.286397	0.457	0.311	4.26e-15	17	arid5b	HB
1.79e-19	0.168796	0.327	0.189	4.82e-15	17	CU062632.1	HB
1.96e-19	0.217276	0.346	0.21	5.29e-15	17	CU929259.1	HB
2.19e-19	0.26209	0.52	0.368	5.9e-15	17	ptbp3	HB
2.29e-19	0.148196	0.142	0.06	6.18e-15	17	plppr2b	HB
2.9e-19	0.221351	0.535	0.369	7.82e-15	17	fryb	HB
3.87e-19	0.267656	0.434	0.278	1.05e-14	17	epha4b	HB
3.9e-19	0.170356	0.155	0.068	1.05e-14	17	lypd6	HB
4.18e-19	0.151056	0.205	0.101	1.13e-14	17	mtmr11	HB
4.26e-19	0.203651	0.634	0.454	1.15e-14	17	zfhx4	HB
4.34e-19	0.107483	0.128	0.052	1.17e-14	17	gabrp	HB
4.86e-19	0.120792	0.151	0.066	1.31e-14	17	mapre3a	HB
4.99e-19	0.198991	0.514	0.334	1.35e-14	17	CABZ01067581.1	HB
6.42e-19	0.126648	0.126	0.051	1.73e-14	17	znf395a	HB
7.13e-19	0.226139	0.366	0.228	1.92e-14	17	adam23a	HB
7.68e-19	0.10139	0.102	0.037	2.07e-14	17	prdm2a	HB
8.38e-19	0.212602	0.518	0.349	2.26e-14	17	ppp3ca	HB
9.32e-19	0.132747	0.159	0.072	2.51e-14	17	creb3l3l	HB
9.72e-19	0.386861	0.609	0.464	2.62e-14	17	grid2	HB
9.83e-19	0.192707	0.282	0.16	2.65e-14	17	kank4	HB
1.16e-18	0.22186	0.479	0.324	3.12e-14	17	pcdh1a3	HB
1.52e-18	0.111668	0.109	0.041	4.09e-14	17	hbp1	HB
1.96e-18	0.245657	0.735	0.549	5.29e-14	17	ank3a	HB
2e-18	0.618447	0.328	0.213	5.41e-14	17	si:dkey-237h12.3	HB
2.55e-18	0.183697	0.324	0.191	6.88e-14	17	csrnp1b	HB
2.71e-18	0.138993	0.149	0.066	7.31e-14	17	rfx7a	HB
2.91e-18	0.150688	0.236	0.125	7.86e-14	17	prkcba	HB
3.15e-18	0.117462	0.156	0.07	8.51e-14	17	CABZ01053748.1	HB
3.22e-18	0.128182	0.163	0.075	8.68e-14	17	iqsec1a	HB
3.4e-18	0.189011	0.768	0.567	9.18e-14	17	marcksl1b	HB
3.56e-18	0.210293	0.716	0.556	9.6e-14	17	lrp8	HB
4.83e-18	0.125042	0.172	0.081	1.3e-13	17	si:ch211-257p13.3	HB
5.52e-18	0.229877	0.503	0.348	1.49e-13	17	tanc2a	HB
5.56e-18	0.111276	0.103	0.038	1.5e-13	17	kcnab1a	HB
5.62e-18	0.177017	0.324	0.193	1.52e-13	17	nexmifa	HB
6.52e-18	0.10196	0.101	0.037	1.76e-13	17	stat2	HB
7.73e-18	0.165503	0.557	0.383	2.09e-13	17	LOC101884666	HB
8.01e-18	0.156867	0.207	0.105	2.16e-13	17	CABZ01117752.1	HB
8.55e-18	0.103434	0.089	0.031	2.31e-13	17	fam196ab	HB
8.62e-18	0.214934	0.599	0.424	2.33e-13	17	SRCIN1	HB
9.25e-18	0.159059	0.216	0.112	2.5e-13	17	DISP3	HB
9.42e-18	0.15826	0.26	0.144	2.54e-13	17	nrxn2a	HB
1.15e-17	0.155264	0.176	0.085	3.1e-13	17	mob2a	HB
1.16e-17	0.23272	0.603	0.443	3.14e-13	17	kdm6bb	HB
1.25e-17	0.262204	0.342	0.212	3.37e-13	17	si:dkey-35m8.1	HB
1.28e-17	0.132031	0.459	0.291	3.46e-13	17	BX548062.1	HB
1.87e-17	0.166227	0.324	0.194	5.04e-13	17	scn1lab	HB
2.08e-17	0.207274	0.196	0.099	5.6e-13	17	prkcab	HB
2.17e-17	0.189258	0.412	0.268	5.84e-13	17	ube2d4	HB
2.27e-17	0.155237	0.216	0.114	6.13e-13	17	CR383676.2	HB
2.3e-17	0.25733	0.43	0.295	6.21e-13	17	sesn1	HB
2.34e-17	0.149932	0.232	0.124	6.32e-13	17	lrrc4.1	HB
2.88e-17	0.160648	0.256	0.142	7.78e-13	17	tspan17	HB
3.03e-17	0.201914	0.635	0.47	8.19e-13	17	LOC570903	HB
3.75e-17	0.150736	0.19	0.094	1.01e-12	17	lhx2b	HB
3.93e-17	0.186688	0.233	0.128	1.06e-12	17	h1f0	HB
3.96e-17	0.116291	0.155	0.071	1.07e-12	17	atg9b	HB
4.21e-17	0.15181	0.281	0.161	1.14e-12	17	kank2	HB
4.84e-17	0.205593	0.672	0.506	1.31e-12	17	cadm4	HB
5.58e-17	0.119267	0.122	0.051	1.51e-12	17	si:dkeyp-115e12.6	HB
5.87e-17	0.204728	0.468	0.321	1.58e-12	17	spen	HB
7.42e-17	0.155518	0.222	0.119	2e-12	17	arntl1b	HB
7.43e-17	0.286285	0.232	0.131	2.01e-12	17	tfe3a	HB
7.82e-17	0.13726	0.197	0.101	2.11e-12	17	srpk2	HB
7.99e-17	0.127321	0.152	0.07	2.16e-12	17	slitrk1	HB
8.43e-17	0.396723	0.223	0.123	2.28e-12	17	LOC101885478	HB
8.62e-17	0.159004	0.258	0.146	2.33e-12	17	si:dkeyp-113d7.10	HB
8.68e-17	0.118263	0.126	0.053	2.34e-12	17	sertad2b	HB
8.72e-17	0.182273	0.304	0.183	2.35e-12	17	LOC100534722	HB
8.82e-17	0.123551	0.162	0.077	2.38e-12	17	rgs9b	HB
1.05e-16	0.189738	0.402	0.259	2.83e-12	17	atp2b3b	HB
1.15e-16	0.200652	0.344	0.216	3.1e-12	17	tmem131l	HB
1.19e-16	0.192638	0.342	0.213	3.22e-12	17	ube2ql1	HB
1.21e-16	0.1988	0.356	0.227	3.27e-12	17	rnf166	HB
1.3e-16	0.222603	0.352	0.219	3.5e-12	17	stmn4l	HB
2.17e-16	0.194259	0.399	0.262	5.87e-12	17	kalrna	HB
2.75e-16	0.185902	0.309	0.187	7.43e-12	17	kcnc3b	HB
3.11e-16	0.221911	0.425	0.29	8.41e-12	17	tmem198a	HB
3.34e-16	0.257878	0.542	0.403	9.02e-12	17	camk2g1	HB
3.34e-16	0.191706	0.999	0.993	9.03e-12	17	pimr168	HB
3.65e-16	0.158258	0.221	0.12	9.86e-12	17	srsf4	HB
3.69e-16	0.13013	0.196	0.101	9.95e-12	17	dchs1b	HB
3.7e-16	0.20691	0.641	0.482	9.98e-12	17	gpm6ab	HB
3.91e-16	0.291837	0.608	0.484	1.06e-11	17	arvcfb	HB
4.6e-16	0.653462	0.549	0.447	1.24e-11	17	pcdh1b	HB
5.22e-16	0.112714	0.134	0.06	1.41e-11	17	si:ch211-168d23.3	HB
5.47e-16	0.15952	0.271	0.158	1.48e-11	17	ctdsp2	HB
6.92e-16	0.204016	0.492	0.348	1.87e-11	17	magi2b	HB
7.25e-16	0.14258	0.222	0.121	1.96e-11	17	CABZ01085700.1	HB
8.59e-16	0.132085	0.196	0.102	2.32e-11	17	CABZ01084961.1	HB
8.86e-16	0.189663	0.341	0.217	2.39e-11	17	si:dkeyp-117h8.2	HB
9.4e-16	0.268053	0.574	0.438	2.54e-11	17	plekha6	HB
1.09e-15	0.193489	0.39	0.257	2.94e-11	17	fam222ba	HB
1.3e-15	0.106574	0.127	0.056	3.51e-11	17	stmn4	HB
1.38e-15	0.126354	0.373	0.233	3.73e-11	17	si:ch73-127m5.1	HB
1.48e-15	0.183137	0.338	0.214	4e-11	17	si:ch211-126j24.1	HB
1.57e-15	0.112875	0.053	0.015	4.24e-11	17	meis1a	HB
2.04e-15	0.145271	0.228	0.127	5.5e-11	17	fbxl3a	HB
2.1e-15	0.147967	0.207	0.111	5.67e-11	17	vav3	HB
2.11e-15	0.225636	0.476	0.339	5.69e-11	17	fnbp1b	HB
2.2e-15	0.143599	0.242	0.136	5.93e-11	17	znrf1	HB
2.33e-15	0.205941	0.651	0.504	6.29e-11	17	ankrd12	HB
2.75e-15	0.138695	0.2	0.107	7.43e-11	17	ankhb	HB
2.89e-15	0.222373	0.561	0.411	7.81e-11	17	enox1	HB
2.95e-15	0.102756	0.149	0.07	7.95e-11	17	hdac9b	HB
3.83e-15	0.154282	0.152	0.074	1.03e-10	17	si:dkey-238f9.1	HB
5.11e-15	0.186518	0.324	0.205	1.38e-10	17	si:ch211-26b3.4	HB
5.44e-15	0.344741	0.299	0.187	1.47e-10	17	FO818719.1	HB
8.05e-15	0.145144	0.279	0.167	2.17e-10	17	kdm2bb	HB
9.97e-15	0.225768	0.518	0.381	2.69e-10	17	bcr	HB
1.12e-14	0.341168	0.453	0.325	3.03e-10	17	nav3	HB
1.29e-14	0.244479	0.652	0.538	3.49e-10	17	ptprga	HB
1.34e-14	0.194128	0.619	0.463	3.63e-10	17	ptmaa	HB
1.5e-14	0.180821	0.296	0.186	4.06e-10	17	srrm1	HB
2.09e-14	0.141563	0.253	0.149	5.65e-10	17	LOC103908739	HB
2.14e-14	0.203026	0.282	0.173	5.78e-10	17	pcdh7a	HB
2.43e-14	0.103483	0.122	0.055	6.56e-10	17	fbxl6	HB
3.19e-14	0.234662	0.457	0.323	8.61e-10	17	brinp1	HB
3.4e-14	0.182748	0.296	0.18	9.17e-10	17	rab6ba	HB
3.51e-14	0.398661	0.377	0.262	9.47e-10	17	CT990561.1	HB
3.71e-14	0.123856	0.155	0.078	1e-09	17	ppdpfb	HB
5.02e-14	0.1652	0.187	0.102	1.36e-09	17	cdc34b	HB
5.03e-14	0.13555	0.229	0.131	1.36e-09	17	ulk1b	HB
6.07e-14	0.181809	0.39	0.267	1.64e-09	17	cnot6a	HB
7.51e-14	0.141993	0.212	0.12	2.03e-09	17	mntb	HB
7.64e-14	0.152247	0.27	0.164	2.06e-09	17	abca3b	HB
8.78e-14	0.193372	0.686	0.558	2.37e-09	17	epb41a	HB
9.42e-14	0.158873	0.278	0.172	2.54e-09	17	fscn1a	HB
1.06e-13	0.202622	0.373	0.255	2.87e-09	17	lrba	HB
1.15e-13	0.103033	0.149	0.074	3.1e-09	17	cacnb4a	HB
1.21e-13	0.212254	0.486	0.357	3.26e-09	17	tnikb	HB
1.25e-13	0.118254	0.145	0.072	3.37e-09	17	sez6l	HB
1.25e-13	0.136743	0.263	0.158	3.39e-09	17	raph1b	HB
1.33e-13	0.124503	0.115	0.051	3.58e-09	17	baiap3	HB
1.7e-13	0.101967	0.113	0.051	4.59e-09	17	unm-sa808	HB
1.71e-13	0.135979	0.237	0.139	4.62e-09	17	CABZ01044731.1	HB
2.26e-13	0.165001	0.272	0.169	6.1e-09	17	dctn1b	HB
2.29e-13	0.277689	0.277	0.171	6.17e-09	17	cadm1b	HB
2.45e-13	0.141067	0.228	0.133	6.61e-09	17	cdc42ep4a	HB
2.51e-13	0.166162	0.307	0.197	6.77e-09	17	nuak1b	HB
2.57e-13	0.170833	0.478	0.339	6.95e-09	17	stmn1b	HB
2.77e-13	0.102194	0.105	0.046	7.49e-09	17	sntg2	HB
2.82e-13	0.145483	0.278	0.173	7.6e-09	17	kif5aa	HB
2.86e-13	0.105324	0.152	0.077	7.71e-09	17	ATG2A	HB
3.4e-13	0.17367	0.411	0.287	9.18e-09	17	dnmt3ab	HB
4.06e-13	0.162344	0.284	0.18	1.1e-08	17	atxn2l	HB
4.64e-13	0.403046	0.335	0.23	1.25e-08	17	ca10a	HB
5.09e-13	0.173232	0.159	0.083	1.37e-08	17	adam19a	HB
5.46e-13	0.163075	0.416	0.29	1.48e-08	17	XKR4	HB
5.67e-13	0.246252	0.552	0.437	1.53e-08	17	negr1	HB
5.94e-13	0.106243	0.126	0.06	1.6e-08	17	CT583651.2	HB
7.85e-13	0.134182	0.218	0.127	2.12e-08	17	pcnx2	HB
8.2e-13	0.138806	0.237	0.142	2.21e-08	17	iqsec2a	HB
8.47e-13	0.109142	0.137	0.068	2.29e-08	17	nedd4a	HB
9.56e-13	0.188838	0.536	0.401	2.58e-08	17	astn1	HB
1.15e-12	0.148841	0.483	0.352	3.1e-08	17	rn7sk	HB
1.55e-12	0.107988	0.135	0.067	4.18e-08	17	nrp1b	HB
1.62e-12	0.125045	0.221	0.13	4.37e-08	17	rusc2	HB
1.67e-12	0.209932	0.105	0.047	4.52e-08	17	drd2b	HB
1.82e-12	0.141532	0.225	0.133	4.92e-08	17	mdga1	HB
1.84e-12	0.246813	0.355	0.24	4.98e-08	17	elfn2a	HB
2.2e-12	0.180195	0.476	0.351	5.94e-08	17	camk2d2	HB
2.2e-12	0.120167	0.168	0.091	5.95e-08	17	fthl27	HB
2.39e-12	0.140472	0.109	0.05	6.45e-08	17	LOC101885373	HB
2.46e-12	0.192715	0.337	0.228	6.63e-08	17	olfm1b	HB
2.66e-12	0.109552	0.422	0.296	7.19e-08	17	onecut2	HB
2.75e-12	0.108922	0.184	0.102	7.42e-08	17	galnt16	HB
2.87e-12	0.157018	0.251	0.155	7.75e-08	17	scn8ab	HB
2.89e-12	0.14822	0.317	0.21	7.79e-08	17	nsg2	HB
3.24e-12	0.151115	0.23	0.138	8.75e-08	17	tspan18b	HB
3.36e-12	0.155964	0.392	0.274	9.07e-08	17	rims1a	HB
3.39e-12	0.147153	0.284	0.181	9.16e-08	17	NRXN2	HB
3.5e-12	0.106537	0.172	0.093	9.45e-08	17	si:dkey-6l15.1	HB
3.68e-12	0.150692	0.261	0.165	9.94e-08	17	palm1b	HB
4.19e-12	0.110408	0.152	0.08	1.13e-07	17	hint2	HB
4.21e-12	0.23672	0.493	0.377	1.14e-07	17	mast2	HB
4.46e-12	0.259321	0.541	0.422	1.2e-07	17	nlgn3a	HB
4.62e-12	0.117032	0.274	0.17	1.25e-07	17	nyap2b	HB
4.79e-12	0.187311	0.242	0.147	1.29e-07	17	znf804b	HB
4.83e-12	0.139938	0.25	0.153	1.31e-07	17	ywhag1	HB
4.94e-12	0.106299	0.182	0.101	1.33e-07	17	2024-03-09	HB
5.01e-12	0.175536	0.358	0.244	1.35e-07	17	dlg4a	HB
5.54e-12	0.134105	0.277	0.177	1.5e-07	17	add2	HB
5.57e-12	0.105652	0.131	0.066	1.5e-07	17	ipo8	HB
6.37e-12	0.111935	0.169	0.093	1.72e-07	17	mpp2a	HB
6.62e-12	0.121632	0.285	0.182	1.79e-07	17	palm1a	HB
9.36e-12	0.404304	0.39	0.283	2.53e-07	17	tcf4	HB
9.61e-12	0.128663	0.163	0.089	2.59e-07	17	mroh1	HB
1.03e-11	0.183188	0.369	0.261	2.77e-07	17	phactr3a	HB
1.06e-11	0.148397	0.291	0.189	2.86e-07	17	fgf12b	HB
1.07e-11	0.170513	0.289	0.189	2.88e-07	17	efnb1	HB
1.11e-11	0.16203	0.288	0.189	2.99e-07	17	sf3b1	HB
1.18e-11	0.210821	0.284	0.185	3.19e-07	17	fam20cb	HB
1.2e-11	0.140618	0.394	0.273	3.23e-07	17	si:ch211-137a8.4	HB
1.5e-11	0.110458	0.131	0.067	4.04e-07	17	si:ch211-140m22.7	HB
1.55e-11	0.111143	0.289	0.182	4.18e-07	17	myo10l3	HB
1.61e-11	0.138016	0.222	0.135	4.36e-07	17	LOC108191529	HB
1.62e-11	0.102756	0.151	0.08	4.37e-07	17	cited4b	HB
1.68e-11	0.146326	0.338	0.23	4.52e-07	17	psd2	HB
1.71e-11	0.128594	0.271	0.173	4.61e-07	17	zgc:109889	HB
1.85e-11	0.110986	0.131	0.067	5.01e-07	17	homer3b	HB
1.93e-11	0.126262	0.26	0.163	5.21e-07	17	vangl1	HB
2.18e-11	0.193934	0.619	0.497	5.89e-07	17	znf423	HB
2.45e-11	0.152019	0.165	0.093	6.63e-07	17	fgf12a	HB
2.53e-11	0.146266	0.356	0.244	6.84e-07	17	map1aa	HB
2.59e-11	0.104569	0.126	0.064	6.99e-07	17	eef1a1a	HB
2.67e-11	0.164229	0.628	0.503	7.22e-07	17	gatad2b	HB
3.15e-11	0.119755	0.203	0.12	8.51e-07	17	LOC100331115	HB
3.17e-11	0.427973	0.284	0.193	8.56e-07	17	adarb2	HB
3.67e-11	0.12023	0.161	0.089	9.9e-07	17	srgap1b	HB
4.03e-11	0.110633	0.156	0.086	1.09e-06	17	si:dkey-56f14.7	HB
4.38e-11	0.101322	0.149	0.081	1.18e-06	17	map1lc3b	HB
4.69e-11	0.133921	0.162	0.09	1.27e-06	17	si:dkey-220k22.1	HB
4.74e-11	0.113464	0.191	0.112	1.28e-06	17	tmem59l	HB
4.88e-11	0.182941	0.594	0.471	1.32e-06	17	dip2ca	HB
6.78e-11	0.141131	0.261	0.169	1.83e-06	17	dip2cb	HB
7.93e-11	0.110506	0.204	0.122	2.14e-06	17	rhobtb4	HB
8.42e-11	0.1074	0.142	0.076	2.27e-06	17	kif3cb	HB
9.39e-11	0.123011	0.374	0.261	2.54e-06	17	st6gal2a	HB
1.05e-10	0.11389	0.194	0.116	2.83e-06	17	hmbox1a	HB
1.11e-10	0.114998	0.264	0.17	3e-06	17	arhgap35b	HB
1.14e-10	0.153151	0.152	0.085	3.08e-06	17	yjefn3	HB
1.15e-10	0.121757	0.173	0.1	3.09e-06	17	atcayb	HB
1.18e-10	0.116856	0.211	0.128	3.2e-06	17	rimbp2	HB
1.27e-10	0.159774	0.26	0.169	3.42e-06	17	cxxc5a	HB
1.32e-10	0.139963	0.275	0.182	3.56e-06	17	zeb1a	HB
1.56e-10	0.130512	0.346	0.238	4.2e-06	17	nav1b	HB
1.66e-10	0.538914	0.256	0.171	4.47e-06	17	esrrga	HB
1.78e-10	0.135459	0.341	0.237	4.81e-06	17	epc1b	HB
1.88e-10	0.147657	0.332	0.227	5.08e-06	17	lingo1a	HB
1.98e-10	0.115108	0.23	0.145	5.35e-06	17	dock11	HB
2.1e-10	0.106654	0.172	0.099	5.68e-06	17	si:ch73-62l21.1	HB
2.3e-10	0.161152	0.179	0.104	6.2e-06	17	gfra2a	HB
2.71e-10	0.151847	0.395	0.289	7.31e-06	17	ralgapa1	HB
2.8e-10	0.136578	0.265	0.175	7.57e-06	17	smarcc2	HB
2.96e-10	0.144573	0.328	0.228	7.99e-06	17	si:dkey-215k6.1	HB
3.51e-10	0.130947	0.411	0.297	9.47e-06	17	cacnb4b	HB
3.87e-10	0.152248	0.296	0.202	1.05e-05	17	ptk2ab	HB
4.51e-10	0.102281	0.173	0.101	1.22e-05	17	lrp3	HB
4.76e-10	0.135757	0.291	0.197	1.28e-05	17	jpt1b	HB
5.26e-10	0.1115	0.163	0.094	1.42e-05	17	adcy8	HB
5.56e-10	0.147201	0.355	0.253	1.5e-05	17	nfil3-5	HB
6e-10	0.132386	0.222	0.141	1.62e-05	17	pacsin1b	HB
8.95e-10	0.163112	0.284	0.193	2.42e-05	17	FO704797.1	HB
9.81e-10	0.103984	0.189	0.114	2.65e-05	17	BX571827.2	HB
9.9e-10	0.12268	0.288	0.194	2.67e-05	17	spsb4a	HB
1.26e-09	0.157723	0.239	0.155	3.41e-05	17	GRM7	HB
1.35e-09	0.11147	0.23	0.148	3.64e-05	17	akt3b	HB
1.35e-09	0.139075	0.297	0.205	3.65e-05	17	kcnc1a	HB
1.4e-09	0.101421	0.223	0.141	3.77e-05	17	si:dkey-175m17.7	HB
1.46e-09	0.138594	0.293	0.201	3.93e-05	17	cita	HB
1.69e-09	0.102463	0.226	0.144	4.57e-05	17	CABZ01061349.1	HB
1.97e-09	0.109927	0.236	0.152	5.31e-05	17	ssbp3b	HB
2.07e-09	0.107588	0.268	0.178	5.58e-05	17	ank2a	HB
2.33e-09	0.128965	0.381	0.277	6.3e-05	17	nckap5l	HB
2.51e-09	0.1061	0.209	0.132	6.79e-05	17	mcf2l2	HB
3.2e-09	0.273567	0.584	0.493	8.63e-05	17	dab1a	HB
3.58e-09	0.151779	0.427	0.326	9.68e-05	17	calm2b	HB
3.63e-09	0.100019	0.191	0.118	9.8e-05	17	prkx	HB
3.72e-09	0.15984	0.337	0.244	0.000100326	17	camk2g2	HB
4.33e-09	0.120415	0.264	0.176	0.000116954	17	nxn	HB
5.1e-09	0.147027	0.311	0.219	0.000137735	17	gabra1	HB
5.23e-09	0.161213	0.247	0.166	0.000141091	17	pag1	HB
5.31e-09	0.123276	0.306	0.215	0.00014331	17	ppp1r9ba	HB
5.62e-09	0.188097	0.249	0.165	0.000151689	17	LOC100536716	HB
6.05e-09	0.145103	0.267	0.183	0.000163394	17	slc12a5a	HB
6.68e-09	0.10463	0.162	0.096	0.000180311	17	fibcd1	HB
6.86e-09	0.201217	0.455	0.357	0.000185049	17	LOC101882461	HB
6.97e-09	0.12839	0.291	0.202	0.000188103	17	rabgap1	HB
7.17e-09	0.132832	0.418	0.311	0.000193453	17	ppfia3	HB
8.9e-09	0.124299	0.338	0.243	0.000240341	17	mapk8ip2	HB
1.31e-08	0.114473	0.198	0.127	0.000353804	17	ubald2	HB
1.61e-08	0.111598	0.216	0.142	0.000435682	17	rufy3	HB
1.62e-08	0.142652	0.433	0.331	0.000436961	17	psd3l	HB
1.81e-08	0.12019	0.402	0.3	0.000489601	17	CU639469.1	HB
1.85e-08	0.10559	0.152	0.091	0.000498869	17	tnfrsf21	HB
1.91e-08	0.100953	0.175	0.108	0.000514882	17	cxxc5b	HB
1.95e-08	0.104734	0.158	0.094	0.000527533	17	cadm2b	HB
2.05e-08	0.115498	0.243	0.164	0.000553313	17	unkl	HB
2.09e-08	0.111164	0.216	0.142	0.000564441	17	trim8b	HB
2.2e-08	0.132491	0.306	0.218	0.000595105	17	klf7b	HB
2.38e-08	0.102917	0.216	0.142	0.000642098	17	tmem56a	HB
2.39e-08	0.13304	0.334	0.242	0.000645746	17	dpysl3	HB
2.39e-08	0.120923	0.258	0.177	0.000645813	17	abcc8	HB
2.45e-08	0.120659	0.237	0.16	0.000661616	17	tet1	HB
2.48e-08	0.10621	0.182	0.115	0.000670746	17	UBE2O	HB
2.61e-08	0.115801	0.38	0.28	0.00070479	17	aplp2	HB
2.72e-08	0.108784	0.215	0.142	0.000733617	17	cnbpb	HB
3.04e-08	0.108418	0.275	0.192	0.000821617	17	hecw1b	HB
3.3e-08	0.118575	0.292	0.208	0.000891365	17	rbfox2	HB
3.32e-08	0.10025	0.296	0.207	0.000897376	17	RNF157	HB
3.59e-08	0.101084	0.27	0.186	0.000969242	17	celf3b	HB
4.02e-08	0.127624	0.316	0.23	0.00108442	17	per1b	HB
4.06e-08	0.110248	0.189	0.121	0.00109638	17	mir124-3	HB
5.91e-08	0.143576	0.623	0.52	0.00159655	17	bcl9	HB
5.97e-08	0.108216	0.183	0.118	0.00161098	17	glrbb	HB
5.98e-08	0.118995	0.303	0.218	0.00161461	17	traf4a	HB
6.09e-08	0.118358	0.479	0.375	0.00164469	17	caskin1	HB
6.4e-08	0.147934	0.394	0.307	0.00172742	17	phf2	HB
6.48e-08	0.112024	0.304	0.217	0.0017482	17	sorl1	HB
7.33e-08	0.131259	0.341	0.252	0.00197956	17	nsd3	HB
8.32e-08	0.106724	0.24	0.164	0.0022458	17	pbrm1l	HB
1.07e-07	0.423453	0.303	0.224	0.00289535	17	unc5c	HB
1.13e-07	0.135629	0.149	0.092	0.00304836	17	rgs6	HB
1.14e-07	0.111474	0.411	0.31	0.00307925	17	hmgb3a	HB
1.18e-07	0.127235	0.367	0.276	0.00319611	17	sipa1l3	HB
1.26e-07	0.137039	0.288	0.209	0.00341072	17	brdt	HB
1.28e-07	0.149854	0.411	0.313	0.00346779	17	GALNTL6	HB
1.35e-07	0.140946	0.374	0.287	0.00363524	17	rnf38	HB
1.44e-07	0.1048	0.236	0.163	0.0038945	17	asxl1	HB
1.54e-07	0.130758	0.635	0.531	0.00414915	17	pcdh1g1	HB
1.55e-07	0.125797	0.295	0.216	0.00417509	17	ptena	HB
1.6e-07	0.204338	0.373	0.284	0.00432354	17	olfm2a	HB
1.75e-07	0.12083	0.272	0.195	0.00473675	17	brd2a	HB
2.3e-07	0.101818	0.418	0.322	0.00620559	17	ttyh3b	HB
2.48e-07	0.122598	0.564	0.468	0.00670527	17	kansl1b	HB
2.81e-07	0.101595	0.179	0.117	0.00757535	17	fam102bb	HB
2.92e-07	0.114788	0.316	0.234	0.00787088	17	shoc2	HB
3.02e-07	0.179299	0.145	0.091	0.0081634	17	ryr1b	HB
3.02e-07	0.12055	0.606	0.5	0.00816534	17	rtn1a	HB
3.11e-07	0.129282	0.373	0.285	0.00840548	17	ube2e3	HB
3.2e-07	0.101155	0.13	0.078	0.00865005	17	XLOC-044140	HB
3.37e-07	0.130146	0.392	0.305	0.00909346	17	kalrnb	HB
4.11e-07	0.131014	0.543	0.445	0.0110877	17	arhgap35a	HB
4.36e-07	0.100223	0.374	0.282	0.01177	17	gabrg2	HB
4.66e-07	0.114759	0.223	0.155	0.0125861	17	adcy5	HB
5.33e-07	0.144991	0.665	0.595	0.0144003	17	cux1a	HB
5.35e-07	0.102859	0.158	0.101	0.0144356	17	kansl3	HB
5.45e-07	0.108991	0.246	0.174	0.0147232	17	kirrel1a	HB
5.66e-07	0.125501	0.218	0.152	0.015282	17	ntrk2b	HB
5.91e-07	0.162241	0.723	0.674	0.0159421	17	jmjd1cb	HB
1.06e-06	0.146251	0.274	0.203	0.0285889	17	pds5b	HB
1.15e-06	0.133134	0.374	0.294	0.031016	17	lrp1ab	HB
1.18e-06	0.122036	0.439	0.349	0.0318922	17	kif1ab	HB
1.2e-06	0.136393	0.205	0.142	0.0323307	17	CACNA2D1	HB
1.55e-06	0.102147	0.207	0.142	0.0419196	17	ip6k2b	HB
1.68e-06	0.131587	0.228	0.161	0.0452309	17	dpp6a	HB
2.2e-06	0.137197	0.17	0.115	0.0594622	17	slco5a1a	HB
2.72e-06	0.156735	0.103	0.061	0.0735001	17	fam19a1a	HB
2.88e-06	0.115669	0.43	0.343	0.0776208	17	hivep2a	HB
2.88e-06	0.136286	0.448	0.369	0.0777337	17	trioa	HB
3.04e-06	0.115996	0.193	0.134	0.0819384	17	slkb	HB
3.04e-06	0.108631	0.384	0.301	0.0819423	17	arhgap32b	HB
3.16e-06	0.152559	0.154	0.101	0.0853199	17	galnt14	HB
3.17e-06	0.109518	0.251	0.185	0.0854746	17	si:ch211-262e15.1	HB
3.31e-06	0.103562	0.353	0.272	0.0892772	17	ece2b	HB
3.54e-06	0.155869	0.302	0.226	0.0954404	17	efna3a	HB
4.13e-06	0.102907	0.251	0.184	0.11147	17	znf1124	HB
5.41e-06	0.108626	0.291	0.219	0.146123	17	igf1rb	HB
6.6e-06	0.117456	0.254	0.191	0.178108	17	rimkla	HB
6.65e-06	0.100473	0.434	0.345	0.179521	17	anks1b	HB
8.46e-06	0.221109	0.208	0.151	0.228358	17	raly	HB
1.14e-05	0.100464	0.328	0.252	0.306543	17	ncam1b	HB
1.36e-05	0.105322	0.596	0.506	0.367624	17	tenm4	HB
1.43e-05	0.15886	0.363	0.297	0.387111	17	cicb	HB
1.57e-05	0.13481	0.332	0.267	0.422999	17	atp1b3b	HB
2.01e-05	0.100429	0.323	0.254	0.543169	17	hnrnpul1l	HB
2.59e-05	0.113036	0.492	0.411	0.698776	17	marcksl1a	HB
2.77e-05	0.106039	0.275	0.214	0.748866	17	ehmt1b	HB
4.45e-05	0.129218	0.588	0.507	1	17	aff2	HB
0.000146118	0.101156	0.24	0.187	1	17	si:ch211-1e14.1	HB
0.0003065	0.10209	0.296	0.241	1	17	znf292a	HB
0.000495218	0.162258	0.634	0.568	1	17	adgrb3	HB
0.0005856	0.107201	0.425	0.371	1	17	RIMS2	HB
0.000603826	0.12517	0.124	0.088	1	17	grip2b	HB
0.000955935	0.148327	0.549	0.5	1	17	maml3	HB
0.00157084	0.13683	0.13	0.096	1	17	klhdc8b	HB
0.00157439	0.111747	0.137	0.101	1	17	epha6	HB
0.00342588	0.115688	0.122	0.091	1	17	CR381531.2	HB
0	1.92922	0.919	0.117	0	18	mki67	Ndiff
0	1.76532	0.949	0.118	0	18	notch1a	Ndiff
0	1.71463	0.905	0.095	0	18	dla	Ndiff
0	1.62753	0.736	0.065	0	18	aspm	Ndiff
0	1.44368	0.839	0.073	0	18	top2a	Ndiff
0	1.08764	0.615	0.054	0	18	ebf2	Ndiff
0	1.04795	0.678	0.054	0	18	incenp	Ndiff
0	1.02688	0.652	0.045	0	18	cenpe	Ndiff
0	0.992093	0.597	0.047	0	18	tpx2	Ndiff
0	0.979627	0.648	0.046	0	18	kif20a	Ndiff
0	0.973281	0.667	0.052	0	18	iqgap3	Ndiff
0	0.875728	0.546	0.033	0	18	nusap1	Ndiff
0	0.851034	0.568	0.033	0	18	gadd45gb.1	Ndiff
0	0.818821	0.571	0.033	0	18	kif14	Ndiff
0	0.76862	0.495	0.035	0	18	dlc	Ndiff
0	0.721875	0.48	0.029	0	18	kif11	Ndiff
0	0.689054	0.465	0.029	0	18	wdr62	Ndiff
0	0.665123	0.487	0.033	0	18	kif20bb	Ndiff
0	0.63812	0.465	0.027	0	18	kifc1	Ndiff
0	0.616336	0.465	0.031	0	18	knl1	Ndiff
0	0.570931	0.392	0.02	0	18	tacc3	Ndiff
0	0.569319	0.436	0.025	0	18	arhgap19	Ndiff
0	0.558497	0.385	0.022	0	18	plk1	Ndiff
0	0.520553	0.366	0.019	0	18	g2e3	Ndiff
4.79e-304	1.82139	0.722	0.086	1.29e-299	18	cenpf	Ndiff
2.88e-300	0.660842	0.392	0.023	7.79e-296	18	ccnb3	Ndiff
2.17e-299	0.585831	0.421	0.027	5.85e-295	18	si:dkey-25o16.4	Ndiff
2.4e-294	0.844776	0.527	0.044	6.48e-290	18	zgc:153405	Ndiff
1.54e-291	0.627505	0.451	0.032	4.16e-287	18	ckap2l	Ndiff
8.05e-291	0.963491	0.692	0.079	2.17e-286	18	lbr	Ndiff
1.47e-290	0.743827	0.454	0.033	3.98e-286	18	zgc:113984-dup1	Ndiff
2e-283	0.661304	0.48	0.038	5.4e-279	18	cdc25b	Ndiff
3.58e-280	0.652912	0.462	0.035	9.67e-276	18	dlgap5	Ndiff
3.77e-279	0.592963	0.359	0.021	1.02e-274	18	si:ch211-156j22.4	Ndiff
8.71e-277	1.35775	0.857	0.136	2.35e-272	18	hmgb2a	Ndiff
4.33e-275	0.981152	0.659	0.075	1.17e-270	18	dlb	Ndiff
1.22e-274	0.466185	0.315	0.016	3.3e-270	18	cdc20	Ndiff
1.81e-274	0.520241	0.392	0.025	4.88e-270	18	bub1	Ndiff
5.44e-274	0.554025	0.385	0.025	1.47e-269	18	hist1h2a5	Ndiff
2.15e-273	0.636933	0.458	0.036	5.8e-269	18	kif22	Ndiff
1.41e-268	1.77216	0.879	0.16	3.81e-264	18	cbfa2t2	Ndiff
1.73e-264	0.5711	0.41	0.029	4.67e-260	18	anln	Ndiff
2.22e-263	0.569394	0.44	0.034	5.98e-259	18	ncapd2	Ndiff
2.13e-262	0.438367	0.333	0.019	5.74e-258	18	arhgap11a	Ndiff
2.64e-262	0.438813	0.311	0.016	7.13e-258	18	sgo1	Ndiff
5.88e-262	0.381744	0.278	0.013	1.59e-257	18	prc1a	Ndiff
3.17e-261	0.523221	0.392	0.027	8.56e-257	18	depdc1a	Ndiff
2.39e-258	0.750539	0.56	0.056	6.46e-254	18	smc4	Ndiff
1.03e-257	0.300862	0.209	0.007	2.77e-253	18	pif1	Ndiff
5.82e-254	0.408444	0.308	0.017	1.57e-249	18	rtkn2a	Ndiff
1.07e-247	0.569742	0.443	0.036	2.88e-243	18	kif4	Ndiff
6.65e-243	0.748364	0.465	0.041	1.79e-238	18	numa1	Ndiff
1.28e-235	0.441662	0.337	0.022	3.45e-231	18	ccna2	Ndiff
1.98e-235	0.350003	0.238	0.01	5.35e-231	18	kmt5ab	Ndiff
4.15e-235	0.415859	0.289	0.016	1.12e-230	18	BX530077.1	Ndiff
2.85e-234	0.489805	0.344	0.023	7.7e-230	18	kif2c	Ndiff
3.97e-231	0.51111	0.374	0.028	1.07e-226	18	kif23	Ndiff
4.42e-229	0.418404	0.289	0.016	1.19e-224	18	kpna2	Ndiff
6.14e-229	0.635455	0.374	0.028	1.66e-224	18	hist1h2a11	Ndiff
7.8e-227	0.826624	0.579	0.069	2.11e-222	18	insm1a	Ndiff
8.65e-225	0.44401	0.311	0.019	2.34e-220	18	hmmr	Ndiff
1.33e-223	0.602795	0.396	0.032	3.59e-219	18	zgc:110216	Ndiff
5.76e-221	0.396411	0.271	0.015	1.56e-216	18	hist1h2a1	Ndiff
1.24e-218	1.74176	0.758	0.134	3.34e-214	18	ptprz1a	Ndiff
6.07e-217	0.471673	0.352	0.026	1.64e-212	18	cenpi	Ndiff
5.41e-216	0.304714	0.223	0.01	1.46e-211	18	si:dkey-57a22.11	Ndiff
1.23e-214	0.519574	0.374	0.03	3.32e-210	18	kif18a	Ndiff
4.89e-212	0.507014	0.352	0.027	1.32e-207	18	si:dkey-108k21.10	Ndiff
1.13e-209	0.334925	0.264	0.015	3.04e-205	18	aurkb	Ndiff
1.84e-208	0.432401	0.322	0.023	4.96e-204	18	ttk	Ndiff
2.63e-208	0.364389	0.256	0.014	7.1e-204	18	foxm1	Ndiff
9.03e-206	0.432464	0.308	0.021	2.44e-201	18	im:7152348	Ndiff
1.97e-205	0.419815	0.344	0.026	5.33e-201	18	ncaph	Ndiff
8.18e-204	0.412424	0.311	0.022	2.21e-199	18	tmigd1	Ndiff
2.77e-202	1.03114	0.678	0.107	7.48e-198	18	igsf9b	Ndiff
2.82e-202	0.475589	0.289	0.019	7.6e-198	18	hes2.2	Ndiff
3.53e-200	1.87656	0.945	0.279	9.53e-196	18	hmgn2	Ndiff
5.5e-200	1.34946	0.872	0.194	1.48e-195	18	sox11b	Ndiff
1.81e-199	0.609601	0.385	0.034	4.88e-195	18	zgc:110425	Ndiff
1.35e-198	1.24409	0.773	0.149	3.65e-194	18	tfdp2	Ndiff
3.19e-197	0.734748	0.473	0.053	8.62e-193	18	inavaa	Ndiff
1.44e-196	0.450442	0.348	0.028	3.88e-192	18	fbxo5	Ndiff
2.14e-195	1.01444	0.692	0.117	5.79e-191	18	msna	Ndiff
2.51e-195	0.441281	0.304	0.022	6.77e-191	18	racgap1	Ndiff
1.38e-194	0.334925	0.256	0.015	3.72e-190	18	zgc:153631	Ndiff
5.67e-193	0.41009	0.322	0.024	1.53e-188	18	espl1	Ndiff
9.55e-193	2.02069	0.971	0.32	2.58e-188	18	hmga1a	Ndiff
1.37e-191	0.95146	0.634	0.098	3.7e-187	18	tead1a	Ndiff
6.55e-191	0.538716	0.352	0.029	1.77e-186	18	dld	Ndiff
6.27e-189	2.41129	0.971	0.336	1.69e-184	18	ptprua	Ndiff
2.17e-187	0.37282	0.26	0.016	5.86e-183	18	aurka	Ndiff
8.76e-186	0.493199	0.363	0.032	2.36e-181	18	net1	Ndiff
1.17e-185	0.227605	0.165	0.006	3.16e-181	18	parpbp	Ndiff
2.76e-185	0.563522	0.326	0.026	7.44e-181	18	si:ch211-69g19.2	Ndiff
2.05e-184	0.33371	0.245	0.015	5.55e-180	18	si:ch73-36p18.1	Ndiff
3.67e-184	0.460355	0.348	0.03	9.92e-180	18	kif20ba	Ndiff
1.53e-183	0.52332	0.341	0.029	4.14e-179	18	insm1b	Ndiff
3.83e-181	0.509856	0.363	0.033	1.03e-176	18	foxn4	Ndiff
1.56e-180	1.25986	0.681	0.12	4.21e-176	18	notch3	Ndiff
7.21e-180	0.303742	0.234	0.014	1.95e-175	18	zgc:86764	Ndiff
3.36e-179	0.512123	0.396	0.04	9.08e-175	18	smc2	Ndiff
5.61e-179	0.448989	0.322	0.026	1.52e-174	18	si:ch211-244o22.2	Ndiff
1.03e-176	0.526736	0.348	0.031	2.78e-172	18	si:dkey-261m9.9	Ndiff
1.58e-176	1.1084	0.575	0.087	4.26e-172	18	notch1b	Ndiff
6.49e-174	0.584033	0.392	0.04	1.75e-169	18	rgs3b	Ndiff
3.84e-172	0.614883	0.454	0.054	1.04e-167	18	rrm2	Ndiff
1.07e-171	0.848398	0.612	0.099	2.88e-167	18	cobl	Ndiff
5e-171	0.302782	0.234	0.014	1.35e-166	18	cdca5	Ndiff
4.56e-170	0.456344	0.348	0.032	1.23e-165	18	ccnf	Ndiff
2.26e-168	0.499105	0.297	0.024	6.11e-164	18	zgc:163061	Ndiff
3.6e-168	1.21992	0.81	0.195	9.73e-164	18	si:ch73-281n10.2	Ndiff
1.25e-165	1.25038	0.784	0.187	3.37e-161	18	vezf1a	Ndiff
5.21e-164	0.785794	0.586	0.094	1.41e-159	18	rgs12a	Ndiff
1.52e-161	0.347743	0.234	0.015	4.1e-157	18	hist1h2a6	Ndiff
6.7e-161	0.746051	0.601	0.101	1.81e-156	18	hmgb2b	Ndiff
2.05e-160	0.343921	0.256	0.019	5.54e-156	18	zgc:173585	Ndiff
1.04e-159	0.395976	0.304	0.026	2.8e-155	18	zgc:165555-dup3	Ndiff
8.28e-157	0.15957	0.114	0.003	2.24e-152	18	ascl1b	Ndiff
8.45e-154	0.25638	0.198	0.011	2.28e-149	18	ndc80	Ndiff
2.65e-153	0.303108	0.19	0.011	7.15e-149	18	otx2a	Ndiff
3.14e-153	0.85063	0.659	0.131	8.47e-149	18	ago1	Ndiff
1.14e-152	0.311642	0.212	0.013	3.09e-148	18	hist1h2a4-dup1	Ndiff
2.17e-152	0.445372	0.256	0.02	5.86e-148	18	plp1a	Ndiff
5.03e-152	0.34736	0.238	0.017	1.36e-147	18	LOC103908680	Ndiff
4.87e-151	0.879257	0.67	0.134	1.31e-146	18	nhsl1b	Ndiff
3.16e-150	0.334413	0.216	0.014	8.54e-146	18	hist1h2a10	Ndiff
5.14e-150	0.338505	0.256	0.02	1.39e-145	18	nuf2	Ndiff
5.47e-150	0.230531	0.161	0.008	1.48e-145	18	ccnb1	Ndiff
5.81e-150	0.30048	0.231	0.016	1.57e-145	18	melk	Ndiff
6.52e-150	0.473088	0.22	0.015	1.76e-145	18	gsx1	Ndiff
3.06e-148	0.371652	0.264	0.021	8.27e-144	18	bub1ba	Ndiff
4.45e-148	0.584364	0.44	0.058	1.2e-143	18	si:ch211-161h7.4	Ndiff
1.76e-147	1.68238	0.777	0.205	4.74e-143	18	dusp19b	Ndiff
2.53e-147	0.675673	0.516	0.081	6.83e-143	18	nsd2	Ndiff
2.11e-146	1.89244	0.971	0.501	5.69e-142	18	si:ch211-222l21.1	Ndiff
2.3e-146	0.331935	0.26	0.021	6.22e-142	18	si:dkey-30c15.10	Ndiff
2.32e-146	0.923698	0.725	0.167	6.25e-142	18	ckap5	Ndiff
6.34e-146	0.225413	0.165	0.008	1.71e-141	18	knstrn	Ndiff
8.48e-144	0.317128	0.223	0.016	2.29e-139	18	CT027989.1	Ndiff
1.19e-143	0.245325	0.172	0.009	3.2e-139	18	LOC100334934	Ndiff
8.17e-143	0.320005	0.209	0.014	2.21e-138	18	bub1bb	Ndiff
1.04e-141	0.228598	0.168	0.009	2.81e-137	18	cdca8	Ndiff
1.3e-141	1.30707	0.832	0.236	3.5e-137	18	srrm4	Ndiff
1.16e-140	0.338466	0.212	0.015	3.13e-136	18	LOC570115	Ndiff
1.29e-140	1.13741	0.692	0.156	3.49e-136	18	celsr1b	Ndiff
2.61e-140	0.309379	0.223	0.016	7.04e-136	18	si:ch211-113a14.29	Ndiff
5.51e-140	0.425981	0.227	0.017	1.49e-135	18	LOC100148591	Ndiff
1.13e-139	0.375673	0.154	0.007	3.05e-135	18	dbx1a	Ndiff
2.31e-139	0.758198	0.648	0.132	6.25e-135	18	tuba8l4	Ndiff
1.93e-138	0.415586	0.308	0.031	5.21e-134	18	XLOC-004335	Ndiff
1.09e-137	0.558728	0.432	0.06	2.94e-133	18	si:ch211-212k18.5	Ndiff
1.12e-137	0.913205	0.429	0.061	3.02e-133	18	pdlim5a	Ndiff
4.02e-137	0.681667	0.484	0.077	1.08e-132	18	CR847953.1	Ndiff
7.73e-137	0.347217	0.271	0.024	2.09e-132	18	ncapg	Ndiff
6.06e-135	1.12913	0.582	0.116	1.63e-130	18	bcl11ab	Ndiff
1.1e-133	0.784961	0.586	0.112	2.97e-129	18	lfng	Ndiff
1.13e-132	0.765589	0.652	0.142	3.05e-128	18	h3f3a	Ndiff
1.24e-132	0.259461	0.183	0.011	3.36e-128	18	LOC108190747	Ndiff
1.56e-131	0.276287	0.205	0.014	4.2e-127	18	ect2	Ndiff
5e-131	1.0852	0.656	0.153	1.35e-126	18	cdc14b	Ndiff
4.28e-129	0.594793	0.366	0.047	1.15e-124	18	pcdh18b	Ndiff
4.71e-127	0.541645	0.37	0.048	1.27e-122	18	nin	Ndiff
1.97e-126	0.97723	0.747	0.195	5.31e-122	18	zgc:110796	Ndiff
2.49e-126	0.287807	0.223	0.018	6.72e-122	18	si:dkey-108k21.21	Ndiff
2.58e-126	0.269466	0.194	0.013	6.97e-122	18	si:dkeyp-26a9.2	Ndiff
6.13e-125	0.202599	0.121	0.005	1.65e-120	18	ca9	Ndiff
6.47e-125	0.583625	0.392	0.054	1.75e-120	18	pax3a	Ndiff
6.62e-125	1.04445	0.652	0.154	1.79e-120	18	SAMD5	Ndiff
5.13e-124	0.469904	0.352	0.045	1.38e-119	18	ube2c	Ndiff
5.28e-124	0.438183	0.322	0.038	1.43e-119	18	pibf1	Ndiff
1.35e-123	0.997935	0.813	0.25	3.64e-119	18	PHF21B	Ndiff
1.91e-123	0.809037	0.619	0.135	5.16e-119	18	plch1	Ndiff
4.2e-123	0.851396	0.509	0.09	1.13e-118	18	ccnd1	Ndiff
4.2e-123	0.594381	0.341	0.042	1.13e-118	18	si:ch211-269k10.2	Ndiff
8.13e-123	0.497851	0.385	0.053	2.19e-118	18	cntln	Ndiff
1.17e-122	0.745054	0.538	0.101	3.15e-118	18	pou3f1	Ndiff
2.39e-122	0.214879	0.158	0.009	6.46e-118	18	FP236812.1	Ndiff
7.55e-122	0.947012	0.74	0.21	2.04e-117	18	mib1	Ndiff
8.72e-121	1.42143	0.912	0.373	2.35e-116	18	myt1b	Ndiff
9.47e-121	0.343101	0.231	0.02	2.56e-116	18	si:ch211-113a14.24	Ndiff
8.76e-120	0.217001	0.168	0.011	2.37e-115	18	mad2l1	Ndiff
1.15e-119	0.784148	0.568	0.113	3.12e-115	18	diaph3	Ndiff
2.15e-119	1.27329	0.788	0.243	5.79e-115	18	LOC110438274	Ndiff
5.8e-119	0.690892	0.557	0.114	1.56e-114	18	zc3h12b	Ndiff
8.42e-119	0.22226	0.165	0.01	2.27e-114	18	LOC570405	Ndiff
2.96e-118	0.328402	0.227	0.02	8e-114	18	si:dkey-261m9.12	Ndiff
7.39e-118	0.312474	0.179	0.012	1.99e-113	18	LOC569982	Ndiff
1.39e-117	0.21893	0.158	0.009	3.75e-113	18	birc5a	Ndiff
2.28e-116	0.737291	0.48	0.087	6.16e-112	18	cep131	Ndiff
7.75e-115	0.229137	0.168	0.011	2.09e-110	18	FO834823.1	Ndiff
3.34e-114	0.20927	0.154	0.009	9e-110	18	si:dkey-108k21.14	Ndiff
4.08e-114	0.391063	0.256	0.026	1.1e-109	18	chfr	Ndiff
5.57e-114	0.304053	0.194	0.015	1.5e-109	18	hist1h2a9	Ndiff
9.05e-114	0.174362	0.125	0.006	2.44e-109	18	LOC110439258	Ndiff
3.19e-113	0.330372	0.26	0.027	8.61e-109	18	raver1	Ndiff
3.83e-113	0.396689	0.278	0.031	1.03e-108	18	CABZ01074203.1	Ndiff
3.85e-113	1.73879	0.842	0.353	1.04e-108	18	hist1h2a3	Ndiff
4.86e-113	0.270861	0.209	0.017	1.31e-108	18	ccdc14	Ndiff
6.86e-113	0.224125	0.15	0.009	1.85e-108	18	zgc:173552	Ndiff
7.91e-113	0.568498	0.509	0.095	2.13e-108	18	zbtb18	Ndiff
1.73e-112	0.595421	0.513	0.099	4.66e-108	18	CABZ01037298.1	Ndiff
5.54e-112	0.510293	0.429	0.07	1.5e-107	18	en2b	Ndiff
8.04e-110	0.237052	0.187	0.014	2.17e-105	18	cdk1	Ndiff
1.84e-109	0.245556	0.168	0.012	4.96e-105	18	HIST2H3A	Ndiff
3.2e-109	0.194671	0.139	0.008	8.63e-105	18	CU693502.1	Ndiff
1.86e-108	0.254337	0.187	0.015	5.02e-104	18	LOC100329358	Ndiff
1.3e-107	0.774739	0.505	0.098	3.5e-103	18	pax7b	Ndiff
1.74e-107	0.342077	0.216	0.02	4.71e-103	18	si:dkey-264d12.1	Ndiff
1.25e-106	1.02873	0.527	0.11	3.37e-102	18	pax7a	Ndiff
1.48e-106	0.214364	0.147	0.009	3.99e-102	18	her13	Ndiff
2.54e-106	0.28044	0.216	0.02	6.85e-102	18	xkr5b	Ndiff
2.86e-106	0.182905	0.147	0.009	7.73e-102	18	cep55l	Ndiff
3.4e-106	0.227982	0.168	0.012	9.17e-102	18	LOC100150038	Ndiff
6.85e-106	0.262005	0.183	0.014	1.85e-101	18	si:dkey-108k21.19	Ndiff
3.49e-105	0.983258	0.842	0.295	9.42e-101	18	chd7	Ndiff
5.73e-105	0.251295	0.154	0.01	1.55e-100	18	mylk2	Ndiff
1.6e-104	0.317463	0.253	0.027	4.33e-100	18	mibp	Ndiff
3.68e-104	0.293998	0.223	0.022	9.94e-100	18	nr2e1	Ndiff
4.92e-104	0.976756	0.791	0.267	1.33e-99	18	FO082781.1	Ndiff
9.94e-104	1.04091	0.612	0.151	2.68e-99	18	gli3	Ndiff
4.34e-103	0.147716	0.106	0.005	1.17e-98	18	bora	Ndiff
5.28e-103	0.254475	0.198	0.017	1.43e-98	18	LOC564610	Ndiff
6.15e-103	0.680268	0.615	0.152	1.66e-98	18	seta	Ndiff
7.76e-103	0.281584	0.205	0.018	2.09e-98	18	lzts1	Ndiff
1.82e-102	0.223523	0.168	0.013	4.92e-98	18	dbf4	Ndiff
2.31e-102	0.51026	0.418	0.071	6.25e-98	18	rrm1	Ndiff
3.9e-102	2.14807	0.707	0.251	1.05e-97	18	ank1a	Ndiff
5.25e-102	0.577855	0.542	0.118	1.42e-97	18	lmnb2	Ndiff
8.48e-102	0.270606	0.205	0.019	2.29e-97	18	spdl1	Ndiff
1.71e-100	0.218793	0.165	0.012	4.62e-96	18	mis18bp1	Ndiff
2.01e-100	0.279168	0.201	0.018	5.43e-96	18	ticrr	Ndiff
1.07e-99	0.219251	0.143	0.009	2.89e-95	18	si:ch211-113a14.26	Ndiff
2.01e-99	0.371771	0.293	0.038	5.42e-95	18	tuba8l	Ndiff
1.07e-98	0.636357	0.542	0.12	2.88e-94	18	pcsk5b	Ndiff
1.29e-98	0.915637	0.85	0.336	3.48e-94	18	syncrip	Ndiff
1.38e-98	0.517795	0.388	0.065	3.73e-94	18	cecr2	Ndiff
1.43e-98	0.798113	0.549	0.124	3.85e-94	18	mdka	Ndiff
7.77e-98	0.566146	0.524	0.115	2.1e-93	18	h2afvb	Ndiff
1.22e-97	1.34509	0.993	0.76	3.29e-93	18	ncam1a	Ndiff
2.43e-97	0.717404	0.56	0.135	6.57e-93	18	pou3f3b	Ndiff
3.95e-96	0.414709	0.352	0.055	1.07e-91	18	dusp1	Ndiff
8e-95	0.159105	0.121	0.007	2.16e-90	18	gtse1	Ndiff
1.15e-94	0.695286	0.637	0.174	3.1e-90	18	ctcf	Ndiff
2.21e-92	0.487641	0.432	0.083	5.96e-88	18	lmnb1	Ndiff
3.58e-92	0.248339	0.198	0.019	9.65e-88	18	cep295	Ndiff
3.97e-92	0.188988	0.132	0.009	1.07e-87	18	si:ch211-225g23.1	Ndiff
4.12e-92	0.289562	0.198	0.019	1.11e-87	18	LOC794549	Ndiff
4.97e-92	0.785958	0.579	0.143	1.34e-87	18	plxnb1a	Ndiff
9.42e-92	0.880745	0.744	0.236	2.54e-87	18	sox11a	Ndiff
1.05e-91	0.206186	0.154	0.012	2.83e-87	18	si:ch211-113a14.27	Ndiff
6.87e-90	0.398884	0.304	0.044	1.85e-85	18	sb:cb81	Ndiff
1.35e-89	0.306419	0.223	0.025	3.64e-85	18	zgc:173587	Ndiff
2.42e-89	0.129253	0.095	0.004	6.52e-85	18	pbk	Ndiff
3.11e-89	0.376316	0.289	0.041	8.39e-85	18	zgc:163040-dup1	Ndiff
3.99e-88	0.247385	0.161	0.013	1.08e-83	18	CR354435.1	Ndiff
7.16e-88	0.198737	0.092	0.004	1.93e-83	18	prdm12b	Ndiff
1.81e-87	0.844762	0.575	0.157	4.89e-83	18	si:ch73-215f7.1	Ndiff
2.68e-87	0.150967	0.106	0.006	7.25e-83	18	inka2	Ndiff
3.94e-87	0.166281	0.125	0.008	1.06e-82	18	XLOC-019823	Ndiff
6.32e-87	0.304828	0.234	0.028	1.7e-82	18	sox19a	Ndiff
1.06e-86	0.166023	0.125	0.008	2.87e-82	18	hist1h4l-dup2	Ndiff
2.12e-86	0.884896	0.612	0.18	5.72e-82	18	top1l	Ndiff
4.86e-86	0.861311	0.751	0.271	1.31e-81	18	si:ch211-137a8.4	Ndiff
8.79e-86	0.769507	0.571	0.147	2.37e-81	18	st18	Ndiff
1.48e-85	0.160024	0.073	0.003	4.01e-81	18	helt	Ndiff
2.51e-85	0.299349	0.227	0.027	6.77e-81	18	LOC100334559	Ndiff
6.85e-85	0.539714	0.403	0.078	1.85e-80	18	otx2b	Ndiff
1.03e-84	0.191657	0.154	0.013	2.79e-80	18	si:dkey-108k21.27	Ndiff
1.18e-84	0.185128	0.143	0.011	3.18e-80	18	prc1b	Ndiff
3.82e-84	0.25258	0.201	0.021	1.03e-79	18	cep85	Ndiff
6.33e-84	0.751249	0.725	0.247	1.71e-79	18	smc1al	Ndiff
7.64e-84	0.426461	0.333	0.056	2.06e-79	18	cep192	Ndiff
1.06e-83	0.227213	0.15	0.012	2.85e-79	18	si:ch211-266k8.4	Ndiff
2.65e-83	0.24535	0.194	0.02	7.16e-79	18	gpsm2	Ndiff
3.86e-83	0.502551	0.337	0.058	1.04e-78	18	hs3st3b1b	Ndiff
7.46e-83	0.61365	0.601	0.166	2.01e-78	18	tcf3a	Ndiff
1.07e-82	0.775425	0.604	0.178	2.9e-78	18	peli1b	Ndiff
6.62e-82	0.621936	0.575	0.157	1.79e-77	18	tmpob	Ndiff
1.47e-80	0.157622	0.117	0.008	3.98e-76	18	arl4aa	Ndiff
3.74e-80	0.401716	0.333	0.057	1.01e-75	18	si:ch73-30b17.2	Ndiff
1.21e-79	0.298159	0.231	0.029	3.26e-75	18	rttn	Ndiff
2.31e-79	0.841814	0.615	0.192	6.24e-75	18	tox3	Ndiff
3.63e-79	0.378613	0.293	0.046	9.79e-75	18	dek	Ndiff
1.11e-78	0.825517	0.637	0.208	2.98e-74	18	nav2a	Ndiff
3.48e-78	0.196151	0.143	0.012	9.39e-74	18	FQ311924.2	Ndiff
3.72e-78	0.4974	0.399	0.082	1e-73	18	sash1b	Ndiff
6.75e-78	0.168432	0.128	0.01	1.82e-73	18	trim59	Ndiff
1.45e-77	0.325716	0.238	0.032	3.93e-73	18	ube2s	Ndiff
2.53e-77	0.135219	0.081	0.004	6.83e-73	18	zgc:101100	Ndiff
3.11e-77	0.623526	0.63	0.179	8.4e-73	18	msi1	Ndiff
4.27e-77	0.306999	0.242	0.033	1.15e-72	18	si:ch211-114n24.6	Ndiff
5.27e-77	0.242002	0.183	0.019	1.42e-72	18	hist1h4l	Ndiff
6.31e-77	0.20375	0.147	0.013	1.7e-72	18	CU459056.1	Ndiff
1.02e-76	0.389813	0.201	0.023	2.76e-72	18	CR352338.1	Ndiff
2.48e-76	0.191336	0.147	0.013	6.69e-72	18	hist1h4l-dup3	Ndiff
2.84e-76	0.693548	0.568	0.169	7.66e-72	18	si:ch211-288g17.3	Ndiff
2.84e-76	0.520537	0.48	0.119	7.68e-72	18	rad21a	Ndiff
2.42e-75	0.56227	0.476	0.112	6.53e-71	18	gli2a	Ndiff
5.4e-75	0.664686	0.187	0.021	1.46e-70	18	jag1a	Ndiff
8.18e-75	0.497795	0.26	0.039	2.21e-70	18	recql	Ndiff
2.31e-74	0.166696	0.128	0.01	6.24e-70	18	rhbdl3	Ndiff
2.35e-74	0.782991	0.853	0.392	6.35e-70	18	cirbpa	Ndiff
2.82e-74	0.21872	0.158	0.015	7.61e-70	18	odf2b	Ndiff
2.98e-74	0.467933	0.414	0.091	8.05e-70	18	baz1a	Ndiff
3.97e-74	0.600565	0.571	0.168	1.07e-69	18	tubb4b	Ndiff
5.64e-74	0.101272	0.077	0.004	1.52e-69	18	si:dkeyp-117h8.4	Ndiff
1.05e-73	0.750327	0.722	0.275	2.84e-69	18	kmt2a	Ndiff
7.73e-73	0.334437	0.26	0.039	2.09e-68	18	fgfr4	Ndiff
9.3e-73	0.525825	0.484	0.122	2.51e-68	18	lrch4	Ndiff
1.64e-72	0.548753	0.502	0.133	4.43e-68	18	znf219	Ndiff
1.96e-72	0.119668	0.084	0.004	5.3e-68	18	si:ch211-113a14.6	Ndiff
2.31e-72	0.413001	0.381	0.078	6.24e-68	18	2024-09-12	Ndiff
2.73e-72	0.431632	0.392	0.082	7.37e-68	18	tead3b	Ndiff
3.01e-72	0.218266	0.172	0.018	8.14e-68	18	si:dkey-108k21.13	Ndiff
3.74e-72	0.278415	0.216	0.028	1.01e-67	18	kif15	Ndiff
4.08e-72	0.223564	0.154	0.015	1.1e-67	18	CR847984.1	Ndiff
7.45e-72	1.05111	0.593	0.194	2.01e-67	18	CR848047.1	Ndiff
1.49e-71	0.363882	0.3	0.051	4.02e-67	18	XLOC-022129	Ndiff
1.57e-71	0.396804	0.297	0.051	4.24e-67	18	LOC101885256	Ndiff
1.66e-71	0.458771	0.392	0.086	4.47e-67	18	tgif1	Ndiff
2.12e-71	0.159995	0.121	0.009	5.71e-67	18	LOC108179079	Ndiff
2.47e-71	0.243784	0.212	0.027	6.66e-67	18	cbx2	Ndiff
3.63e-71	0.498054	0.421	0.098	9.8e-67	18	fam76b	Ndiff
4.51e-71	0.672054	0.659	0.229	1.22e-66	18	hcfc1a	Ndiff
2.56e-70	0.365617	0.333	0.064	6.9e-66	18	anp32b	Ndiff
3.4e-70	0.764299	0.736	0.264	9.17e-66	18	foxp4	Ndiff
1.08e-69	0.334641	0.077	0.004	2.91e-65	18	atoh1b	Ndiff
1.76e-69	0.26499	0.187	0.022	4.76e-65	18	FP245456.1	Ndiff
2.96e-69	0.478783	0.396	0.089	7.99e-65	18	ezh2	Ndiff
6.21e-69	0.326588	0.289	0.05	1.68e-64	18	KIF2A	Ndiff
1.77e-68	0.172103	0.103	0.007	4.78e-64	18	si:ch211-22d5.2	Ndiff
1.79e-68	0.191925	0.15	0.015	4.83e-64	18	si:dkey-261m9.17	Ndiff
1.88e-68	0.187276	0.136	0.012	5.06e-64	18	ercc6l	Ndiff
2.27e-68	0.195959	0.121	0.01	6.13e-64	18	si:dkey-23a13.6	Ndiff
3.8e-67	0.170957	0.128	0.011	1.03e-62	18	CABZ01086734.1	Ndiff
4.17e-67	0.391371	0.293	0.053	1.13e-62	18	stmn1a	Ndiff
5.39e-67	0.242586	0.209	0.028	1.45e-62	18	mier1a	Ndiff
6.39e-67	0.33308	0.275	0.047	1.73e-62	18	nrarpb	Ndiff
7.74e-67	0.109435	0.084	0.005	2.09e-62	18	LOC108190746	Ndiff
1.21e-66	0.245261	0.187	0.023	3.27e-62	18	cdkn1ca	Ndiff
1.47e-66	0.180719	0.121	0.01	3.96e-62	18	masp1	Ndiff
1.86e-66	0.37894	0.341	0.069	5.01e-62	18	brf1b	Ndiff
3.21e-66	0.152602	0.125	0.011	8.66e-62	18	CABZ01067980.1	Ndiff
3.23e-66	0.544319	0.458	0.119	8.71e-62	18	cdk6	Ndiff
4.28e-66	0.278232	0.223	0.032	1.16e-61	18	sox3	Ndiff
9.74e-66	0.405314	0.366	0.08	2.63e-61	18	smarca5	Ndiff
1.25e-65	0.735575	0.707	0.274	3.37e-61	18	ctnnb1	Ndiff
3.1e-65	0.457	0.414	0.096	8.36e-61	18	boc	Ndiff
9e-65	0.57033	0.531	0.158	2.43e-60	18	pard3ab	Ndiff
2.79e-64	0.450864	0.333	0.069	7.54e-60	18	en2a	Ndiff
8.02e-64	0.33494	0.326	0.065	2.17e-59	18	mad1l1	Ndiff
2.42e-63	0.449535	0.374	0.085	6.52e-59	18	lrrn1	Ndiff
7.07e-63	0.183266	0.128	0.012	1.91e-58	18	cenpk	Ndiff
8.35e-63	0.550668	0.524	0.159	2.25e-58	18	marcksa	Ndiff
1.03e-62	0.648545	0.652	0.235	2.79e-58	18	setbp1	Ndiff
3.22e-62	0.109888	0.077	0.004	8.69e-58	18	XLOC-003692	Ndiff
4.12e-62	0.350638	0.304	0.059	1.11e-57	18	irx3a	Ndiff
4.79e-62	0.831892	0.689	0.275	1.29e-57	18	CU467822.1	Ndiff
7.02e-62	0.475893	0.399	0.099	1.9e-57	18	si:ch211-272n13.3	Ndiff
7.45e-62	0.568662	0.469	0.13	2.01e-57	18	skib	Ndiff
9.46e-62	0.258682	0.183	0.024	2.55e-57	18	tp53inp2	Ndiff
1.96e-61	0.220293	0.165	0.02	5.28e-57	18	LOC100329560	Ndiff
2.11e-61	1.19012	0.821	0.471	5.7e-57	18	LOC570903	Ndiff
2.76e-61	1.11521	0.747	0.378	7.44e-57	18	hs6st1a	Ndiff
4.11e-61	0.413119	0.385	0.092	1.11e-56	18	rcor2	Ndiff
2.27e-60	0.387255	0.311	0.064	6.12e-56	18	tp53inp1	Ndiff
7.57e-60	0.200281	0.158	0.018	2.04e-55	18	plk4	Ndiff
1e-59	0.79123	0.7	0.282	2.7e-55	18	jarid2b	Ndiff
1.01e-59	0.878418	0.546	0.18	2.73e-55	18	tead1b	Ndiff
1.04e-59	0.610207	0.626	0.232	2.8e-55	18	tubb2b	Ndiff
1.06e-59	0.155817	0.125	0.012	2.87e-55	18	tmpoa	Ndiff
1.77e-59	0.125378	0.095	0.007	4.78e-55	18	armc1l	Ndiff
2.35e-59	0.213188	0.179	0.024	6.34e-55	18	zgc:194989	Ndiff
2.67e-59	0.13767	0.106	0.009	7.2e-55	18	bub3	Ndiff
3.21e-59	0.511743	0.549	0.175	8.67e-55	18	hdac1	Ndiff
3.59e-59	0.727558	0.894	0.516	9.7e-55	18	khdrbs1a	Ndiff
4.05e-59	0.601113	0.538	0.169	1.09e-54	18	cep112	Ndiff
6.03e-59	0.460771	0.535	0.154	1.63e-54	18	fgfr2	Ndiff
1.1e-58	0.38114	0.322	0.068	2.97e-54	18	chaf1a	Ndiff
2.65e-58	0.49884	0.637	0.215	7.15e-54	18	gpm6bb	Ndiff
8.76e-58	0.538283	0.623	0.227	2.37e-53	18	smarcc1a	Ndiff
1.13e-57	0.506101	0.546	0.174	3.06e-53	18	rpsa	Ndiff
1.61e-57	0.71484	0.535	0.179	4.36e-53	18	LOC100536981	Ndiff
2.14e-57	0.276871	0.242	0.042	5.79e-53	18	LOC103911696	Ndiff
2.46e-57	0.657267	0.707	0.3	6.65e-53	18	hcfc1b	Ndiff
2.99e-57	0.428624	0.443	0.122	8.08e-53	18	znf281a	Ndiff
3.98e-57	0.149759	0.11	0.01	1.07e-52	18	si:ch211-265o23.1	Ndiff
9.87e-57	0.79457	0.747	0.344	2.67e-52	18	baz1b	Ndiff
1.38e-56	0.221647	0.139	0.015	3.73e-52	18	CABZ01053976.1	Ndiff
2.12e-56	0.457826	0.458	0.133	5.73e-52	18	magi1a	Ndiff
2.47e-56	0.191669	0.132	0.014	6.66e-52	18	ascl1a	Ndiff
2.99e-56	0.364203	0.308	0.065	8.07e-52	18	st5	Ndiff
3.77e-56	0.966111	0.956	0.725	1.02e-51	18	ptmab	Ndiff
4.24e-56	0.20707	0.168	0.022	1.15e-51	18	bard1	Ndiff
4.48e-56	0.461995	0.473	0.137	1.21e-51	18	mir181b-3	Ndiff
8.18e-56	0.251433	0.183	0.026	2.21e-51	18	mybl1	Ndiff
1.17e-55	0.25439	0.187	0.027	3.15e-51	18	cep152	Ndiff
2.93e-55	0.483727	0.516	0.16	7.91e-51	18	nkain4	Ndiff
7.01e-55	0.380608	0.392	0.1	1.89e-50	18	ryk	Ndiff
8.36e-55	0.423241	0.363	0.09	2.26e-50	18	ran	Ndiff
9.41e-55	0.300745	0.256	0.048	2.54e-50	18	crb1	Ndiff
1.3e-54	0.579165	0.608	0.226	3.52e-50	18	anp32a	Ndiff
5.34e-54	0.406903	0.355	0.088	1.44e-49	18	sdccag8	Ndiff
5.89e-54	0.21547	0.172	0.024	1.59e-49	18	tk1	Ndiff
8.28e-54	0.323078	0.297	0.064	2.23e-49	18	uba2	Ndiff
1.46e-53	0.292637	0.205	0.033	3.95e-49	18	mfsd2aa	Ndiff
4.12e-53	0.110147	0.07	0.004	1.11e-48	18	si:ch73-21g5.7	Ndiff
7.89e-53	0.728393	0.982	0.813	2.13e-48	18	nova2	Ndiff
1.03e-52	0.303626	0.267	0.054	2.78e-48	18	mtf2	Ndiff
1.14e-52	0.325526	0.26	0.051	3.08e-48	18	atad5a	Ndiff
2.55e-52	0.387172	0.381	0.099	6.88e-48	18	LOC100332329	Ndiff
3.26e-52	1.07355	0.586	0.251	8.81e-48	18	ephb3a	Ndiff
4.04e-52	0.235492	0.209	0.034	1.09e-47	18	smtnb	Ndiff
5.29e-52	0.421362	0.359	0.092	1.43e-47	18	si:ch211-185a18.2	Ndiff
1.16e-51	0.711639	0.916	0.616	3.14e-47	18	baz2ba	Ndiff
1.74e-51	0.257296	0.209	0.035	4.7e-47	18	SNTA1	Ndiff
2.13e-51	0.698803	0.714	0.328	5.76e-47	18	hnrnpaba	Ndiff
2.88e-51	0.433547	0.447	0.135	7.77e-47	18	ddx61	Ndiff
4.32e-51	0.114953	0.092	0.007	1.17e-46	18	mastl	Ndiff
6.97e-51	0.471392	0.462	0.143	1.88e-46	18	pcnt	Ndiff
7.18e-51	0.137407	0.114	0.011	1.94e-46	18	nde1	Ndiff
1.91e-50	0.196146	0.158	0.021	5.15e-46	18	cep135	Ndiff
2.71e-50	0.342782	0.275	0.058	7.32e-46	18	amotl2a	Ndiff
3.11e-50	0.669552	0.531	0.178	8.39e-46	18	lef1	Ndiff
5.34e-50	1.18382	0.901	0.683	1.44e-45	18	elavl3	Ndiff
6.47e-50	0.275191	0.271	0.057	1.75e-45	18	vezf1b	Ndiff
9.82e-50	0.363449	0.293	0.065	2.65e-45	18	plpp3	Ndiff
9.86e-50	0.220934	0.19	0.03	2.66e-45	18	nfybb	Ndiff
1.06e-49	0.878166	0.821	0.468	2.87e-45	18	si:ch73-1a9.3	Ndiff
1.09e-49	0.561343	0.568	0.195	2.94e-45	18	dock1	Ndiff
1.46e-49	0.706723	0.758	0.385	3.94e-45	18	hmgb1a	Ndiff
2.48e-49	0.176351	0.15	0.02	6.7e-45	18	tuba1b	Ndiff
5.96e-49	0.698512	0.568	0.215	1.61e-44	18	efna3b	Ndiff
7.54e-49	0.286858	0.245	0.048	2.04e-44	18	cldn5a	Ndiff
9.43e-49	0.189492	0.158	0.022	2.54e-44	18	sall3b	Ndiff
3.09e-48	0.229017	0.139	0.018	8.34e-44	18	gpr37l1a	Ndiff
3.87e-48	0.13883	0.088	0.007	1.04e-43	18	zgc:165555	Ndiff
4.86e-48	0.515221	0.465	0.15	1.31e-43	18	si:dkey-230p4.1	Ndiff
9.47e-48	0.698339	0.784	0.41	2.56e-43	18	tox	Ndiff
1.01e-47	0.185991	0.143	0.019	2.72e-43	18	oafb	Ndiff
1.21e-47	0.235927	0.198	0.034	3.27e-43	18	XLOC-003678	Ndiff
1.28e-47	0.503876	0.549	0.203	3.47e-43	18	mta2	Ndiff
2.19e-47	0.108013	0.077	0.006	5.91e-43	18	bmb	Ndiff
2.53e-47	0.574495	0.74	0.345	6.83e-43	18	atad2b	Ndiff
2.63e-47	0.1452	0.114	0.012	7.1e-43	18	neil3	Ndiff
3.34e-47	0.207188	0.179	0.029	9.02e-43	18	banf1	Ndiff
4.78e-47	0.424691	0.432	0.134	1.29e-42	18	brd3a	Ndiff
6.63e-47	0.13561	0.099	0.009	1.79e-42	18	stil	Ndiff
1.11e-46	0.153643	0.125	0.015	2.98e-42	18	sox9b	Ndiff
1.15e-46	0.199682	0.161	0.024	3.12e-42	18	gas1b	Ndiff
1.58e-46	0.272463	0.256	0.055	4.26e-42	18	fzr1a	Ndiff
1.67e-46	0.206936	0.179	0.029	4.52e-42	18	FAM72B	Ndiff
3.41e-46	0.312114	0.271	0.061	9.19e-42	18	pou3f3a	Ndiff
4.95e-46	0.144973	0.099	0.01	1.34e-41	18	odf2a	Ndiff
1.04e-45	0.582103	0.626	0.27	2.82e-41	18	nucks1a	Ndiff
1.82e-45	0.122349	0.095	0.009	4.91e-41	18	arpp19b	Ndiff
1.95e-45	0.121769	0.095	0.009	5.27e-41	18	nek2	Ndiff
2.63e-45	0.218164	0.201	0.036	7.09e-41	18	si:dkey-21c19.3	Ndiff
3.28e-45	0.505005	0.674	0.29	8.85e-41	18	ralgps2	Ndiff
4.62e-45	0.200139	0.15	0.022	1.25e-40	18	FP236812.2	Ndiff
5.44e-45	0.262383	0.209	0.039	1.47e-40	18	kntc1	Ndiff
9.75e-45	0.326183	0.355	0.098	2.63e-40	18	sumo3a	Ndiff
1.08e-44	0.29167	0.293	0.07	2.92e-40	18	rbbp4	Ndiff
1.94e-44	0.319542	0.304	0.076	5.24e-40	18	creb1b	Ndiff
2.22e-44	0.586855	0.707	0.328	6e-40	18	chd4a	Ndiff
2.37e-44	0.513281	0.399	0.125	6.4e-40	18	CU929451.2	Ndiff
3.27e-44	0.57831	0.674	0.319	8.83e-40	18	smarca4a	Ndiff
3.47e-44	0.484437	0.513	0.19	9.37e-40	18	hnrnpa0b	Ndiff
3.91e-44	0.5592	0.725	0.36	1.06e-39	18	kat6a	Ndiff
4.51e-44	0.353302	0.381	0.111	1.22e-39	18	carm1	Ndiff
5.31e-44	0.160606	0.121	0.015	1.43e-39	18	ncapd3	Ndiff
7.26e-44	0.496029	0.619	0.263	1.96e-39	18	waplb	Ndiff
7.86e-44	0.17271	0.125	0.016	2.12e-39	18	wdr90	Ndiff
1.1e-43	0.118755	0.088	0.008	2.97e-39	18	cks1b	Ndiff
1.1e-43	0.167199	0.128	0.016	2.98e-39	18	kiaa0101	Ndiff
1.32e-43	0.110233	0.084	0.007	3.57e-39	18	gcna	Ndiff
1.44e-43	0.54754	0.579	0.237	3.89e-39	18	si:dkey-56m19.5	Ndiff
1.76e-43	0.390396	0.41	0.127	4.74e-39	18	stag1b	Ndiff
1.97e-43	0.127307	0.106	0.012	5.32e-39	18	cdc45	Ndiff
2.3e-43	0.332705	0.275	0.064	6.22e-39	18	CABZ01048666.1	Ndiff
3.06e-43	0.332368	0.341	0.093	8.27e-39	18	nrf1	Ndiff
3.95e-43	0.447613	0.495	0.176	1.07e-38	18	rpl7a	Ndiff
4.17e-43	0.229761	0.179	0.031	1.13e-38	18	si:ch211-153a8.4	Ndiff
4.72e-43	0.15169	0.088	0.008	1.27e-38	18	hist1h2a2	Ndiff
8.11e-43	0.110168	0.084	0.008	2.19e-38	18	si:dkey-108k21.12	Ndiff
9.73e-43	0.121012	0.077	0.006	2.63e-38	18	si:dkey-23a13.9	Ndiff
1.11e-42	0.336002	0.22	0.045	2.99e-38	18	myo1ea	Ndiff
1.14e-42	0.535245	0.63	0.276	3.08e-38	18	wnk1a	Ndiff
1.17e-42	0.278163	0.293	0.072	3.16e-38	18	rtca	Ndiff
1.32e-42	0.28791	0.242	0.052	3.56e-38	18	neurod4	Ndiff
1.47e-42	0.608448	0.623	0.266	3.97e-38	18	plxnb3	Ndiff
1.67e-42	0.116373	0.095	0.01	4.52e-38	18	tiam2b	Ndiff
1.86e-42	0.378024	0.414	0.129	5.01e-38	18	tcf12	Ndiff
5.56e-42	0.593538	0.751	0.398	1.5e-37	18	arid1ab	Ndiff
7.62e-42	0.125248	0.077	0.006	2.06e-37	18	si:ch211-193l2.6	Ndiff
7.84e-42	0.363649	0.333	0.092	2.12e-37	18	acvr1ba	Ndiff
8.67e-42	0.391813	0.403	0.129	2.34e-37	18	hmgb1b	Ndiff
1.04e-41	0.156072	0.117	0.015	2.8e-37	18	BX682558.1	Ndiff
1.49e-41	0.58598	0.436	0.153	4.02e-37	18	scrt2	Ndiff
1.6e-41	0.346105	0.26	0.061	4.33e-37	18	sox13	Ndiff
1.69e-41	0.175143	0.15	0.023	4.57e-37	18	ajuba	Ndiff
1.79e-41	0.252782	0.223	0.047	4.83e-37	18	cse1l	Ndiff
2.77e-41	0.662547	0.524	0.21	7.48e-37	18	znf516	Ndiff
2.88e-41	0.117854	0.088	0.009	7.77e-37	18	si:ch73-36p18.4	Ndiff
3.6e-41	0.126313	0.092	0.009	9.73e-37	18	si:ch211-266i6.3	Ndiff
4.12e-41	0.579119	0.641	0.296	1.11e-36	18	tle2a	Ndiff
4.6e-41	0.352802	0.344	0.099	1.24e-36	18	nono	Ndiff
4.8e-41	0.290103	0.245	0.056	1.3e-36	18	btbd10b	Ndiff
6.94e-41	0.528755	0.641	0.288	1.87e-36	18	pou2f1b	Ndiff
7.76e-41	0.401751	0.326	0.092	2.1e-36	18	mpp2a	Ndiff
7.81e-41	0.413489	0.33	0.094	2.11e-36	18	rnd3a	Ndiff
8.64e-41	0.208661	0.165	0.028	2.33e-36	18	adgre5b.3	Ndiff
1.52e-40	0.222298	0.172	0.03	4.11e-36	18	alcamb	Ndiff
1.78e-40	0.202469	0.176	0.031	4.8e-36	18	hes6	Ndiff
2.79e-40	0.223009	0.168	0.029	7.53e-36	18	CU179699.1	Ndiff
2.87e-40	0.188228	0.158	0.026	7.75e-36	18	ttf2	Ndiff
3.05e-40	0.111733	0.092	0.009	8.22e-36	18	cep57l1	Ndiff
3.61e-40	0.641197	0.766	0.419	9.76e-36	18	BX284638.1	Ndiff
5.22e-40	0.423753	0.505	0.188	1.41e-35	18	rpl3	Ndiff
6.17e-40	0.120354	0.095	0.01	1.67e-35	18	suv39h1b	Ndiff
7.69e-40	0.51906	0.641	0.295	2.07e-35	18	si:dkey-151g10.3	Ndiff
1.18e-39	0.336912	0.326	0.092	3.18e-35	18	anapc1	Ndiff
3.72e-39	0.679661	0.582	0.254	1e-34	18	akt3a	Ndiff
4.3e-39	0.142595	0.099	0.011	1.16e-34	18	si:dkey-23a13.22	Ndiff
4.31e-39	0.40369	0.344	0.101	1.16e-34	18	efna5a	Ndiff
4.45e-39	0.470548	0.546	0.225	1.2e-34	18	myh10	Ndiff
5.66e-39	0.256084	0.234	0.053	1.53e-34	18	zgc:66475	Ndiff
5.95e-39	0.103971	0.062	0.005	1.61e-34	18	nitr3c	Ndiff
6.83e-39	0.280373	0.278	0.071	1.84e-34	18	lima1a	Ndiff
7.39e-39	0.535323	0.762	0.423	1.99e-34	18	brd4	Ndiff
1.05e-38	0.121962	0.088	0.009	2.83e-34	18	LOC101887111	Ndiff
1.3e-38	0.44793	0.524	0.209	3.51e-34	18	LOC110437953	Ndiff
1.65e-38	0.229928	0.209	0.043	4.46e-34	18	efcc1	Ndiff
1.97e-38	0.54627	0.703	0.37	5.32e-34	18	ep300b	Ndiff
2.33e-38	0.540625	0.678	0.318	6.28e-34	18	fat1a	Ndiff
2.47e-38	0.23105	0.176	0.032	6.66e-34	18	e2f8	Ndiff
6.01e-38	0.793091	0.612	0.293	1.62e-33	18	tmem132e	Ndiff
6.2e-38	0.585294	0.945	0.782	1.67e-33	18	ankrd11	Ndiff
6.6e-38	0.608261	0.813	0.482	1.78e-33	18	ptprsa	Ndiff
7e-38	0.627052	0.974	0.875	1.89e-33	18	pimr204	Ndiff
7.96e-38	0.271997	0.293	0.078	2.15e-33	18	sf3b3	Ndiff
8.49e-38	0.386203	0.286	0.076	2.29e-33	18	CABZ01076275.1	Ndiff
8.93e-38	0.363836	0.322	0.094	2.41e-33	18	LOC100331556	Ndiff
9.57e-38	0.448987	0.388	0.132	2.58e-33	18	sipa1l2-dup1	Ndiff
9.71e-38	0.377905	0.414	0.142	2.62e-33	18	rplp0	Ndiff
1.32e-37	0.586328	0.857	0.544	3.58e-33	18	si:dkey-3k20.1	Ndiff
1.38e-37	0.274089	0.26	0.065	3.73e-33	18	cttnbp2nlb	Ndiff
1.5e-37	0.489991	0.568	0.244	4.05e-33	18	mtss1la	Ndiff
1.61e-37	0.406426	0.462	0.172	4.36e-33	18	phf21ab	Ndiff
2.98e-37	0.199143	0.179	0.034	8.04e-33	18	mynn	Ndiff
3.6e-37	0.142017	0.095	0.011	9.72e-33	18	si:ch211-194e15.5	Ndiff
3.88e-37	0.650182	0.824	0.52	1.05e-32	18	bcl9	Ndiff
4.51e-37	0.162057	0.117	0.016	1.22e-32	18	enc3	Ndiff
4.84e-37	0.346068	0.381	0.124	1.31e-32	18	si:ch211-198a12.6	Ndiff
5.45e-37	0.5826	0.637	0.313	1.47e-32	18	ints8	Ndiff
5.96e-37	0.578603	0.707	0.389	1.61e-32	18	igf2bp1	Ndiff
6.24e-37	0.568618	0.788	0.444	1.68e-32	18	eef1a1l1	Ndiff
9.02e-37	0.428026	0.516	0.208	2.43e-32	18	ppp1caa	Ndiff
1.08e-36	0.385369	0.451	0.165	2.92e-32	18	arhgef7a	Ndiff
1.21e-36	0.394423	0.436	0.158	3.27e-32	18	arid2	Ndiff
1.51e-36	0.114188	0.095	0.011	4.09e-32	18	dbf4b	Ndiff
1.72e-36	0.107012	0.088	0.01	4.65e-32	18	rad52	Ndiff
1.94e-36	0.4459	0.491	0.193	5.24e-32	18	spsb4a	Ndiff
2.08e-36	0.257314	0.22	0.049	5.62e-32	18	inpp4ab	Ndiff
2.21e-36	1.17853	0.564	0.271	5.96e-32	18	adgrl2a	Ndiff
3.12e-36	0.471903	0.443	0.16	8.42e-32	18	adgrv1	Ndiff
3.75e-36	0.345443	0.322	0.096	1.01e-31	18	si:ch211-214c7.4	Ndiff
3.99e-36	1.40228	0.586	0.332	1.08e-31	18	dlg2	Ndiff
4.72e-36	0.248483	0.216	0.048	1.27e-31	18	akna	Ndiff
5.29e-36	0.581056	0.692	0.346	1.43e-31	18	efnb3b	Ndiff
5.36e-36	0.376952	0.524	0.209	1.45e-31	18	CABZ01088109.1	Ndiff
5.74e-36	0.531359	0.557	0.251	1.55e-31	18	myt1a	Ndiff
7.14e-36	0.23003	0.216	0.049	1.93e-31	18	rgl1	Ndiff
8.49e-36	0.143125	0.117	0.017	2.29e-31	18	wee1	Ndiff
8.58e-36	0.423351	0.465	0.178	2.32e-31	18	cabin1	Ndiff
8.85e-36	0.25939	0.201	0.043	2.39e-31	18	wnt3	Ndiff
1.17e-35	0.208649	0.205	0.045	3.17e-31	18	nfe2l3	Ndiff
1.18e-35	0.235627	0.212	0.048	3.18e-31	18	srbd1	Ndiff
1.54e-35	0.368741	0.322	0.097	4.16e-31	18	cuedc1a	Ndiff
2.25e-35	0.39075	0.421	0.152	6.08e-31	18	rpl21	Ndiff
2.26e-35	0.132461	0.095	0.011	6.11e-31	18	ncapg2	Ndiff
2.55e-35	0.187381	0.139	0.023	6.89e-31	18	cd276	Ndiff
3.09e-35	0.519223	0.755	0.409	8.35e-31	18	marcksl1a	Ndiff
3.97e-35	0.438443	0.52	0.216	1.07e-30	18	kdm1a	Ndiff
4.29e-35	0.39509	0.454	0.17	1.16e-30	18	rplp1	Ndiff
4.35e-35	0.143189	0.114	0.016	1.17e-30	18	zgc:110540	Ndiff
5.62e-35	0.383696	0.374	0.126	1.52e-30	18	ptprna	Ndiff
5.65e-35	0.248991	0.194	0.041	1.53e-30	18	h1fx	Ndiff
6.57e-35	0.371734	0.385	0.13	1.77e-30	18	LO016987.2	Ndiff
8.38e-35	0.294657	0.267	0.072	2.26e-30	18	rock2a	Ndiff
8.45e-35	0.181395	0.139	0.023	2.28e-30	18	cenpp	Ndiff
9.25e-35	0.781646	0.564	0.261	2.5e-30	18	LOC100537384	Ndiff
9.6e-35	0.372989	0.403	0.141	2.59e-30	18	rassf2a	Ndiff
1.2e-34	0.191731	0.158	0.029	3.24e-30	18	itgb8	Ndiff
1.28e-34	0.285872	0.275	0.075	3.45e-30	18	vkorc1l1	Ndiff
1.31e-34	0.273937	0.297	0.085	3.53e-30	18	papolg	Ndiff
1.39e-34	0.335632	0.319	0.096	3.74e-30	18	syne2b	Ndiff
1.45e-34	0.418702	0.571	0.252	3.9e-30	18	stag2b	Ndiff
1.54e-34	0.107592	0.084	0.009	4.15e-30	18	si:dkey-108k21.18	Ndiff
1.8e-34	0.42862	0.582	0.249	4.85e-30	18	sema5ba	Ndiff
1.85e-34	0.264229	0.267	0.072	4.99e-30	18	brd7	Ndiff
1.99e-34	0.241623	0.231	0.056	5.36e-30	18	efs	Ndiff
3.48e-34	0.369117	0.462	0.177	9.39e-30	18	chd1	Ndiff
3.96e-34	0.354374	0.392	0.138	1.07e-29	18	sh3gl3a	Ndiff
4.6e-34	0.195323	0.161	0.031	1.24e-29	18	CABZ01079550.1	Ndiff
5.45e-34	0.269458	0.212	0.05	1.47e-29	18	dll4	Ndiff
5.74e-34	0.310023	0.271	0.075	1.55e-29	18	lgi1b	Ndiff
5.76e-34	0.468094	0.48	0.194	1.56e-29	18	mbd3b	Ndiff
6.28e-34	0.162058	0.143	0.025	1.69e-29	18	BX294379.1	Ndiff
6.87e-34	0.148903	0.114	0.016	1.85e-29	18	zgc:85936	Ndiff
7.19e-34	0.426752	0.495	0.203	1.94e-29	18	mex3b	Ndiff
1.12e-33	0.132153	0.106	0.015	3.02e-29	18	hist1h2ba	Ndiff
2.42e-33	0.501694	0.681	0.338	6.52e-29	18	eef2b	Ndiff
3.99e-33	0.214406	0.168	0.034	1.08e-28	18	zgc:153409	Ndiff
4.48e-33	0.314428	0.282	0.082	1.21e-28	18	mxd3	Ndiff
4.62e-33	0.345695	0.176	0.037	1.25e-28	18	pcdh18a	Ndiff
4.99e-33	0.105019	0.088	0.01	1.35e-28	18	hist1h2a4	Ndiff
6.14e-33	0.385222	0.458	0.181	1.66e-28	18	smarce1	Ndiff
6.23e-33	0.439483	0.615	0.293	1.68e-28	18	huwe1	Ndiff
7.38e-33	0.347476	0.418	0.154	1.99e-28	18	smc3	Ndiff
8.23e-33	0.333333	0.366	0.125	2.22e-28	18	rc3h1a	Ndiff
9.3e-33	0.101761	0.084	0.01	2.51e-28	18	ccdc77	Ndiff
9.76e-33	0.299099	0.352	0.116	2.63e-28	18	rpl18a	Ndiff
1.14e-32	0.320288	0.363	0.123	3.08e-28	18	rps9	Ndiff
1.19e-32	0.117918	0.077	0.008	3.21e-28	18	si:ch211-195p4.4	Ndiff
1.36e-32	0.48912	0.59	0.284	3.66e-28	18	ilf3b	Ndiff
1.5e-32	0.489536	0.623	0.308	4.06e-28	18	brd3b	Ndiff
1.96e-32	0.476268	0.579	0.275	5.29e-28	18	hnrnpub	Ndiff
2e-32	0.142916	0.081	0.009	5.4e-28	18	CU179759.2	Ndiff
2.14e-32	0.27705	0.297	0.089	5.77e-28	18	rplp2l	Ndiff
2.31e-32	0.581292	0.85	0.58	6.23e-28	18	agap3	Ndiff
2.84e-32	0.373513	0.414	0.156	7.67e-28	18	rpl6	Ndiff
3.02e-32	0.210554	0.183	0.04	8.16e-28	18	mycla	Ndiff
3.8e-32	0.815625	0.484	0.213	1.03e-27	18	si:dkey-237h12.3	Ndiff
4.16e-32	0.31577	0.363	0.124	1.12e-27	18	hnrnpk	Ndiff
6.85e-32	0.554291	0.813	0.522	1.85e-27	18	LOC110439850	Ndiff
7.08e-32	0.140623	0.128	0.021	1.91e-27	18	sclt1	Ndiff
1.21e-31	1.4987	0.685	0.448	3.28e-27	18	pcdh17	Ndiff
1.36e-31	0.163298	0.147	0.027	3.66e-27	18	ctc1	Ndiff
1.53e-31	0.445053	0.451	0.18	4.12e-27	18	rbpjb	Ndiff
2.21e-31	0.186558	0.136	0.024	5.97e-27	18	spidr	Ndiff
2.23e-31	0.105174	0.07	0.007	6.01e-27	18	cited1	Ndiff
2.36e-31	0.362419	0.374	0.133	6.37e-27	18	arhgap21b	Ndiff
2.54e-31	0.467378	0.505	0.216	6.87e-27	18	ephb3	Ndiff
2.65e-31	0.253208	0.212	0.052	7.15e-27	18	erf	Ndiff
3.14e-31	0.375014	0.286	0.086	8.48e-27	18	fam117bb	Ndiff
4.04e-31	0.312571	0.396	0.144	1.09e-26	18	rps24	Ndiff
4.68e-31	1.29058	0.597	0.326	1.26e-26	18	nfia	Ndiff
5.5e-31	0.377521	0.425	0.165	1.48e-26	18	si:dkey-67c22.2	Ndiff
5.71e-31	0.462698	0.667	0.356	1.54e-26	18	ubr5	Ndiff
7.02e-31	0.353177	0.396	0.148	1.89e-26	18	smarcd1	Ndiff
8.29e-31	0.282468	0.297	0.092	2.24e-26	18	larp4b	Ndiff
1.2e-30	0.279049	0.179	0.04	3.25e-26	18	hs3st1l2	Ndiff
1.34e-30	0.142889	0.132	0.023	3.62e-26	18	rangap1b	Ndiff
1.61e-30	0.462844	0.484	0.211	4.36e-26	18	numbl	Ndiff
1.66e-30	0.120021	0.095	0.013	4.48e-26	18	mus81	Ndiff
1.86e-30	0.176532	0.147	0.028	5.02e-26	18	polq	Ndiff
2.25e-30	0.282154	0.264	0.077	6.07e-26	18	LOC108190346	Ndiff
2.27e-30	0.313785	0.374	0.134	6.14e-26	18	rps6	Ndiff
2.4e-30	0.325337	0.293	0.091	6.47e-26	18	cxadr	Ndiff
2.46e-30	0.211221	0.194	0.046	6.65e-26	18	ahcy	Ndiff
2.58e-30	0.332069	0.355	0.125	6.96e-26	18	scml2	Ndiff
2.64e-30	0.319508	0.388	0.141	7.12e-26	18	rps4x	Ndiff
3.28e-30	0.180998	0.139	0.026	8.84e-26	18	CR854827.3	Ndiff
3.44e-30	0.489394	0.641	0.329	9.28e-26	18	ptprn2	Ndiff
4.41e-30	0.219469	0.212	0.054	1.19e-25	18	cx43.4	Ndiff
5.29e-30	0.161018	0.121	0.02	1.43e-25	18	CR848788.2	Ndiff
5.88e-30	0.252477	0.242	0.067	1.59e-25	18	alms1	Ndiff
8.71e-30	0.555477	0.824	0.577	2.35e-25	18	acin1a	Ndiff
9.14e-30	0.303575	0.333	0.113	2.47e-25	18	rpl7	Ndiff
9.61e-30	0.546558	0.447	0.198	2.59e-25	18	ablim1b	Ndiff
9.68e-30	0.522207	0.707	0.391	2.61e-25	18	ssbp4	Ndiff
1.28e-29	0.150899	0.114	0.018	3.45e-25	18	nemp2	Ndiff
1.48e-29	0.365522	0.381	0.137	3.99e-25	18	pard3bb	Ndiff
1.78e-29	0.510706	0.85	0.559	4.81e-25	18	epb41a	Ndiff
1.88e-29	0.319716	0.403	0.153	5.09e-25	18	prpf40a	Ndiff
1.96e-29	0.126312	0.099	0.014	5.28e-25	18	slc29a2	Ndiff
2.3e-29	0.220956	0.19	0.045	6.22e-25	18	dhx32b	Ndiff
2.72e-29	0.327328	0.531	0.227	7.35e-25	18	zeb2a	Ndiff
3.92e-29	0.352795	0.436	0.177	1.06e-24	18	rasa1a	Ndiff
5.03e-29	0.282841	0.308	0.101	1.36e-24	18	tpra	Ndiff
5.9e-29	0.273646	0.311	0.103	1.59e-24	18	zgc:153115	Ndiff
6.11e-29	0.625038	0.593	0.322	1.65e-24	18	arhgap21a	Ndiff
7.06e-29	0.278097	0.242	0.069	1.91e-24	18	sort1a	Ndiff
7.68e-29	0.267962	0.216	0.057	2.07e-24	18	svild	Ndiff
8e-29	0.206268	0.172	0.039	2.16e-24	18	CABZ01005379.1	Ndiff
8.68e-29	0.396683	0.568	0.271	2.34e-24	18	scrib	Ndiff
1.12e-28	0.374354	0.385	0.145	3.03e-24	18	fam107b	Ndiff
1.15e-28	0.467891	0.443	0.191	3.11e-24	18	cntnap2b	Ndiff
1.27e-28	0.3014	0.297	0.097	3.43e-24	18	zgc:77838	Ndiff
1.39e-28	0.485885	0.612	0.313	3.76e-24	18	fam222a	Ndiff
1.45e-28	0.249388	0.198	0.049	3.92e-24	18	arhgap29b	Ndiff
1.61e-28	0.360944	0.465	0.198	4.36e-24	18	hnrnpabb	Ndiff
1.63e-28	0.297904	0.366	0.134	4.4e-24	18	puf60a	Ndiff
1.76e-28	0.438968	0.67	0.364	4.75e-24	18	thoc2	Ndiff
1.84e-28	0.340656	0.414	0.164	4.97e-24	18	pbrm1l	Ndiff
2.23e-28	0.109162	0.084	0.011	6.01e-24	18	primpol	Ndiff
2.45e-28	0.379531	0.531	0.236	6.61e-24	18	kaznb	Ndiff
3.74e-28	0.57986	0.414	0.171	1.01e-23	18	ndst3	Ndiff
3.89e-28	0.11199	0.077	0.009	1.05e-23	18	cenpj	Ndiff
4e-28	0.238573	0.205	0.053	1.08e-23	18	ulk4	Ndiff
4.13e-28	0.283125	0.267	0.082	1.12e-23	18	shroom2a	Ndiff
4.73e-28	0.128639	0.106	0.017	1.28e-23	18	LOC101886390	Ndiff
5.94e-28	0.303452	0.399	0.154	1.6e-23	18	rps8a	Ndiff
9.48e-28	0.219937	0.22	0.06	2.56e-23	18	nup188	Ndiff
9.59e-28	0.409102	0.582	0.292	2.59e-23	18	med13a	Ndiff
1.57e-27	0.274887	0.223	0.062	4.23e-23	18	cables2b	Ndiff
1.93e-27	0.267151	0.315	0.107	5.2e-23	18	mbd6	Ndiff
2.04e-27	0.245909	0.249	0.074	5.51e-23	18	rpl23a	Ndiff
2.12e-27	0.339884	0.392	0.153	5.73e-23	18	setb	Ndiff
2.18e-27	0.118549	0.095	0.014	5.87e-23	18	proser3	Ndiff
2.51e-27	0.23202	0.234	0.067	6.78e-23	18	ccnjl	Ndiff
4.98e-27	0.247382	0.267	0.083	1.35e-22	18	sox2	Ndiff
5.11e-27	0.390503	0.538	0.258	1.38e-22	18	hnrnpl	Ndiff
5.7e-27	0.286318	0.319	0.112	1.54e-22	18	creb1a	Ndiff
6.55e-27	0.192993	0.194	0.049	1.77e-22	18	irx5a	Ndiff
8.84e-27	0.19601	0.183	0.045	2.39e-22	18	irf2a	Ndiff
9.87e-27	0.333625	0.421	0.173	2.67e-22	18	rps2	Ndiff
1.15e-26	0.225837	0.212	0.058	3.1e-22	18	vegfaa	Ndiff
1.43e-26	0.39471	0.469	0.202	3.85e-22	18	cachd1	Ndiff
1.44e-26	0.278841	0.341	0.124	3.88e-22	18	rack1	Ndiff
1.7e-26	0.274164	0.341	0.124	4.6e-22	18	u2af2b	Ndiff
1.77e-26	0.371709	0.608	0.302	4.76e-22	18	FP565432.1	Ndiff
2.51e-26	0.22593	0.231	0.067	6.79e-22	18	pcif1	Ndiff
2.68e-26	0.227953	0.275	0.088	7.24e-22	18	rps27.1	Ndiff
2.74e-26	0.133696	0.103	0.017	7.39e-22	18	cip2a	Ndiff
2.81e-26	0.250243	0.319	0.109	7.59e-22	18	akap12b	Ndiff
3.27e-26	0.419479	0.648	0.348	8.83e-22	18	actb1	Ndiff
3.39e-26	0.26547	0.33	0.118	9.16e-22	18	phf8	Ndiff
4.19e-26	0.324093	0.341	0.128	1.13e-21	18	rpl13a	Ndiff
4.58e-26	0.327364	0.385	0.154	1.24e-21	18	ppp6r3	Ndiff
5e-26	0.158017	0.136	0.028	1.35e-21	18	smarcal1	Ndiff
5.55e-26	0.219561	0.223	0.064	1.5e-21	18	ppm1da	Ndiff
6.73e-26	0.294622	0.359	0.138	1.82e-21	18	tbl1xr1a	Ndiff
7.44e-26	0.321517	0.414	0.17	2.01e-21	18	rps27a	Ndiff
7.64e-26	0.633271	0.828	0.59	2.06e-21	18	fbrsl1	Ndiff
8.06e-26	0.139596	0.125	0.024	2.17e-21	18	cdc34a	Ndiff
8.87e-26	0.495606	0.78	0.517	2.4e-21	18	kdm6ba	Ndiff
9.15e-26	0.376379	0.491	0.225	2.47e-21	18	axin1	Ndiff
1.01e-25	0.38163	0.513	0.242	2.74e-21	18	dag1	Ndiff
1.07e-25	0.370833	0.44	0.191	2.89e-21	18	sun1	Ndiff
1.08e-25	0.225506	0.271	0.087	2.91e-21	18	plxnb1b	Ndiff
1.27e-25	0.279802	0.348	0.13	3.43e-21	18	rps12	Ndiff
1.48e-25	0.178209	0.154	0.035	3.99e-21	18	LOC561361	Ndiff
2e-25	0.342689	0.44	0.19	5.4e-21	18	phf21aa	Ndiff
2.54e-25	0.309254	0.344	0.131	6.85e-21	18	trim3a	Ndiff
2.62e-25	0.462201	0.725	0.449	7.08e-21	18	top2b	Ndiff
2.66e-25	0.321331	0.443	0.194	7.18e-21	18	si:ch1073-429i10.3	Ndiff
3.04e-25	0.176595	0.114	0.021	8.2e-21	18	si:dkey-261h17.1	Ndiff
3.07e-25	0.126312	0.095	0.015	8.3e-21	18	si:ch211-107m4.1	Ndiff
3.45e-25	0.167918	0.15	0.034	9.31e-21	18	mapkapk2a	Ndiff
4.77e-25	0.1113	0.088	0.013	1.29e-20	18	thap12a	Ndiff
4.87e-25	0.429582	0.571	0.293	1.31e-20	18	rbbp6	Ndiff
5.16e-25	0.243531	0.267	0.088	1.39e-20	18	sin3b	Ndiff
5.69e-25	0.232852	0.249	0.078	1.53e-20	18	snrnp200	Ndiff
5.71e-25	0.301494	0.355	0.138	1.54e-20	18	ppiaa	Ndiff
6.4e-25	0.165444	0.143	0.031	1.73e-20	18	znf217	Ndiff
6.44e-25	0.287722	0.355	0.138	1.74e-20	18	rpl18	Ndiff
6.67e-25	0.350487	0.498	0.235	1.8e-20	18	arid1aa	Ndiff
7.91e-25	0.205371	0.238	0.071	2.14e-20	18	rfx4	Ndiff
8.28e-25	0.179164	0.179	0.046	2.24e-20	18	hira	Ndiff
8.7e-25	0.445633	0.425	0.192	2.35e-20	18	mxi1	Ndiff
9.12e-25	0.268282	0.315	0.114	2.46e-20	18	rpl11	Ndiff
1.18e-24	0.29184	0.322	0.119	3.19e-20	18	rps3a	Ndiff
1.32e-24	0.610556	0.462	0.23	3.55e-20	18	dcc	Ndiff
1.37e-24	0.171478	0.33	0.117	3.7e-20	18	slc6a9	Ndiff
1.49e-24	0.190233	0.216	0.062	4.03e-20	18	CABZ01080371.1	Ndiff
1.49e-24	0.162663	0.158	0.037	4.03e-20	18	daxx	Ndiff
1.51e-24	0.172511	0.15	0.035	4.08e-20	18	zgc:174906	Ndiff
1.54e-24	0.301046	0.377	0.153	4.16e-20	18	rpl13	Ndiff
1.56e-24	0.217583	0.253	0.08	4.2e-20	18	trib3	Ndiff
1.71e-24	0.210243	0.212	0.061	4.63e-20	18	ddx39ab	Ndiff
1.96e-24	0.246498	0.26	0.085	5.29e-20	18	sipa1l2	Ndiff
2.14e-24	0.177667	0.114	0.021	5.79e-20	18	si:ch211-216b21.2	Ndiff
2.63e-24	0.2734	0.366	0.145	7.09e-20	18	susd6	Ndiff
3.14e-24	0.262677	0.275	0.094	8.48e-20	18	cbx3a	Ndiff
3.55e-24	0.290293	0.388	0.159	9.57e-20	18	eif4g3b	Ndiff
3.58e-24	0.275449	0.289	0.102	9.67e-20	18	rpl12	Ndiff
3.59e-24	0.382708	0.524	0.261	9.7e-20	18	nipblb	Ndiff
4.33e-24	0.15244	0.106	0.019	1.17e-19	18	sfi1	Ndiff
5.58e-24	0.331694	0.3	0.109	1.51e-19	18	stap2a	Ndiff
5.67e-24	0.17972	0.179	0.047	1.53e-19	18	smarcb1b	Ndiff
6.08e-24	0.467253	0.897	0.705	1.64e-19	18	rerea	Ndiff
6.16e-24	0.303329	0.355	0.142	1.66e-19	18	vangl2	Ndiff
6.3e-24	0.334577	0.593	0.296	1.7e-19	18	dacha	Ndiff
6.35e-24	0.216225	0.187	0.051	1.71e-19	18	cdc42ep4b	Ndiff
7.09e-24	0.363387	0.443	0.201	1.91e-19	18	cita	Ndiff
7.34e-24	0.329049	0.399	0.171	1.98e-19	18	gapvd1	Ndiff
9.98e-24	0.162788	0.154	0.037	2.69e-19	18	suz12a	Ndiff
1.01e-23	0.157193	0.136	0.03	2.72e-19	18	relt	Ndiff
1.04e-23	0.268287	0.297	0.105	2.8e-19	18	erfl3	Ndiff
1.54e-23	0.348512	0.443	0.202	4.17e-19	18	pds5b	Ndiff
1.56e-23	0.402599	0.502	0.253	4.21e-19	18	hnrnpul1l	Ndiff
2.74e-23	0.382419	0.443	0.204	7.4e-19	18	arhgap12b	Ndiff
2.75e-23	0.374978	0.586	0.316	7.41e-19	18	pum1	Ndiff
2.9e-23	0.205384	0.238	0.075	7.82e-19	18	sp3a	Ndiff
3.23e-23	0.29179	0.337	0.132	8.73e-19	18	rpl14	Ndiff
4.21e-23	0.214631	0.19	0.053	1.14e-18	18	si:dkey-157g16.6	Ndiff
4.23e-23	0.347231	0.495	0.241	1.14e-18	18	nipbla	Ndiff
4.25e-23	0.34466	0.319	0.123	1.15e-18	18	nell2a	Ndiff
4.68e-23	0.166437	0.172	0.045	1.26e-18	18	rps17	Ndiff
4.81e-23	0.232789	0.297	0.107	1.3e-18	18	hnrnph1l	Ndiff
5.4e-23	0.232215	0.275	0.095	1.46e-18	18	fam57ba	Ndiff
5.6e-23	0.117582	0.11	0.021	1.51e-18	18	brms1lb	Ndiff
5.9e-23	0.285936	0.396	0.168	1.59e-18	18	kdm2bb	Ndiff
7.15e-23	0.483891	0.597	0.343	1.93e-18	18	map2	Ndiff
8.1e-23	0.234857	0.315	0.118	2.19e-18	18	rps19	Ndiff
9.14e-23	0.369403	0.67	0.383	2.47e-18	18	actb2	Ndiff
9.91e-23	0.289102	0.355	0.141	2.68e-18	18	arid3b	Ndiff
9.98e-23	0.184434	0.179	0.049	2.7e-18	18	CR376737.1	Ndiff
1.06e-22	0.276018	0.275	0.096	2.85e-18	18	fam102aa	Ndiff
1.09e-22	0.26328	0.282	0.102	2.94e-18	18	zgc:114188	Ndiff
1.12e-22	0.220512	0.179	0.049	3.03e-18	18	peli2	Ndiff
1.27e-22	0.259868	0.26	0.089	3.43e-18	18	ankib1a	Ndiff
1.3e-22	0.456393	0.678	0.38	3.5e-18	18	ebf3a	Ndiff
1.73e-22	0.297879	0.385	0.165	4.67e-18	18	cpsf6	Ndiff
1.81e-22	0.138078	0.125	0.027	4.89e-18	18	LOC101883783	Ndiff
1.87e-22	0.35412	0.304	0.113	5.06e-18	18	myo1b	Ndiff
1.9e-22	0.429929	0.659	0.384	5.12e-18	18	atf7ip	Ndiff
1.99e-22	0.326643	0.44	0.204	5.37e-18	18	eef1g	Ndiff
2.11e-22	0.266193	0.311	0.118	5.7e-18	18	tpt1	Ndiff
2.14e-22	0.104674	0.084	0.014	5.77e-18	18	haus6	Ndiff
2.18e-22	0.125007	0.103	0.019	5.87e-18	18	zgc:63863	Ndiff
2.35e-22	0.257525	0.322	0.125	6.35e-18	18	rpl9	Ndiff
2.5e-22	0.146944	0.106	0.02	6.75e-18	18	her2	Ndiff
2.53e-22	0.1943	0.205	0.061	6.83e-18	18	atp6v0a2a	Ndiff
2.78e-22	0.135805	0.128	0.028	7.52e-18	18	snrpb	Ndiff
3.56e-22	0.16557	0.139	0.033	9.61e-18	18	si:dkey-29p10.4	Ndiff
3.71e-22	0.435556	0.678	0.424	1e-17	18	znf609b	Ndiff
3.75e-22	0.1646	0.139	0.033	1.01e-17	18	phgdh	Ndiff
3.95e-22	0.147434	0.095	0.017	1.07e-17	18	LO017877.2	Ndiff
4.05e-22	0.145054	0.139	0.032	1.09e-17	18	smo	Ndiff
4.05e-22	0.107843	0.088	0.015	1.09e-17	18	neil1	Ndiff
4.11e-22	0.202767	0.209	0.063	1.11e-17	18	zgc:92242	Ndiff
5.03e-22	0.257117	0.3	0.113	1.36e-17	18	rpl15	Ndiff
6.03e-22	0.240635	0.242	0.08	1.63e-17	18	axin2	Ndiff
6.05e-22	0.184681	0.172	0.046	1.63e-17	18	nrarpa	Ndiff
6.56e-22	0.28462	0.359	0.15	1.77e-17	18	znf865	Ndiff
6.71e-22	0.120939	0.11	0.022	1.81e-17	18	snx33	Ndiff
7.05e-22	0.42208	0.579	0.325	1.9e-17	18	rnf165a	Ndiff
7.88e-22	0.324045	0.454	0.216	2.13e-17	18	marcksb	Ndiff
8.18e-22	0.114402	0.106	0.021	2.21e-17	18	snrpe	Ndiff
8.46e-22	0.146027	0.132	0.03	2.28e-17	18	tram1	Ndiff
9.3e-22	0.145176	0.125	0.027	2.51e-17	18	cmtr1	Ndiff
9.34e-22	0.113502	0.092	0.016	2.52e-17	18	dck	Ndiff
1.09e-21	0.136438	0.117	0.025	2.93e-17	18	lin9	Ndiff
1.27e-21	0.185269	0.19	0.055	3.43e-17	18	fzd1	Ndiff
1.58e-21	0.358673	0.546	0.29	4.26e-17	18	prrc2c	Ndiff
1.79e-21	0.172433	0.176	0.049	4.84e-17	18	tent4a	Ndiff
1.87e-21	0.247382	0.275	0.1	5.04e-17	18	rps21	Ndiff
1.97e-21	0.199099	0.205	0.063	5.3e-17	18	asb7	Ndiff
2.11e-21	0.222514	0.158	0.041	5.69e-17	18	pcna	Ndiff
2.15e-21	0.361414	0.601	0.329	5.82e-17	18	chd4b	Ndiff
2.16e-21	0.258694	0.359	0.149	5.83e-17	18	rpl8	Ndiff
2.2e-21	0.189427	0.209	0.065	5.93e-17	18	ube2ib	Ndiff
2.49e-21	0.293	0.381	0.167	6.73e-17	18	hnrnpa1b	Ndiff
2.52e-21	0.14234	0.128	0.029	6.8e-17	18	ccm2	Ndiff
2.77e-21	0.35275	0.586	0.325	7.47e-17	18	crebbpb	Ndiff
3.32e-21	0.246651	0.333	0.134	8.96e-17	18	slkb	Ndiff
3.84e-21	0.176015	0.176	0.049	1.04e-16	18	h2afva	Ndiff
3.94e-21	0.119435	0.092	0.016	1.06e-16	18	prxl2b	Ndiff
3.95e-21	0.122272	0.106	0.021	1.07e-16	18	gnaia	Ndiff
4.3e-21	0.260307	0.304	0.118	1.16e-16	18	rsrc1	Ndiff
4.75e-21	0.290207	0.418	0.191	1.28e-16	18	rpl4	Ndiff
6.16e-21	0.11986	0.11	0.023	1.66e-16	18	shcbp1	Ndiff
7.37e-21	0.117713	0.095	0.018	1.99e-16	18	rbbp8	Ndiff
8.48e-21	0.378496	0.648	0.392	2.29e-16	18	pbx4	Ndiff
9.32e-21	0.132843	0.128	0.03	2.51e-16	18	znf740b	Ndiff
9.76e-21	0.483237	0.832	0.677	2.63e-16	18	hsp90ab1	Ndiff
9.92e-21	0.189739	0.179	0.052	2.68e-16	18	ppp1r9ala	Ndiff
1.08e-20	0.239867	0.286	0.108	2.92e-16	18	rad54l2	Ndiff
1.25e-20	0.392338	0.63	0.38	3.36e-16	18	kmt2bb	Ndiff
1.46e-20	0.11967	0.11	0.023	3.94e-16	18	sarnp	Ndiff
1.56e-20	0.265206	0.26	0.095	4.21e-16	18	cntn1a	Ndiff
1.58e-20	0.21999	0.227	0.076	4.27e-16	18	eef1b2	Ndiff
1.64e-20	0.32193	0.363	0.159	4.43e-16	18	rngtt	Ndiff
1.89e-20	0.319872	0.37	0.161	5.1e-16	18	slc4a7	Ndiff
2.01e-20	0.256707	0.348	0.146	5.43e-16	18	rpl10a	Ndiff
2.12e-20	0.24261	0.308	0.122	5.72e-16	18	znf280d	Ndiff
2.34e-20	0.174227	0.172	0.049	6.31e-16	18	mlxip	Ndiff
2.52e-20	0.246282	0.234	0.081	6.8e-16	18	dtx4b	Ndiff
2.79e-20	0.370736	0.582	0.33	7.53e-16	18	sfpq	Ndiff
2.8e-20	0.346821	0.546	0.291	7.56e-16	18	tmem198a	Ndiff
3.17e-20	0.150707	0.125	0.029	8.57e-16	18	pot1	Ndiff
3.45e-20	0.113839	0.11	0.023	9.32e-16	18	jpt2	Ndiff
3.61e-20	0.327093	0.531	0.28	9.73e-16	18	hmgn6	Ndiff
3.69e-20	0.337331	0.451	0.223	9.96e-16	18	si:ch73-46j18.5	Ndiff
3.76e-20	0.245745	0.319	0.129	1.01e-15	18	rpl36a	Ndiff
3.99e-20	0.371913	0.678	0.413	1.08e-15	18	ctbp1	Ndiff
4.03e-20	0.234697	0.308	0.122	1.09e-15	18	fam171a1	Ndiff
4.29e-20	0.234591	0.275	0.104	1.16e-15	18	rpl35a	Ndiff
4.94e-20	0.255487	0.359	0.155	1.33e-15	18	si:dkey-89b17.4	Ndiff
6.48e-20	0.202603	0.245	0.086	1.75e-15	18	clic4	Ndiff
6.57e-20	0.652579	0.575	0.379	1.77e-15	18	mast2	Ndiff
7.07e-20	0.352625	0.33	0.139	1.91e-15	18	CU651669.1	Ndiff
7.27e-20	0.236625	0.253	0.092	1.96e-15	18	zc3h7bb	Ndiff
7.3e-20	0.266944	0.275	0.106	1.97e-15	18	wapla	Ndiff
7.53e-20	0.26637	0.41	0.189	2.03e-15	18	uba1	Ndiff
7.8e-20	0.151762	0.15	0.04	2.1e-15	18	rcor1	Ndiff
8.01e-20	0.139059	0.139	0.035	2.16e-15	18	sae1	Ndiff
8.09e-20	0.238197	0.275	0.104	2.18e-15	18	sf3b2	Ndiff
8.35e-20	0.109635	0.081	0.014	2.25e-15	18	radx	Ndiff
9.41e-20	0.142884	0.125	0.029	2.54e-15	18	BX511161.1	Ndiff
9.74e-20	0.218362	0.227	0.076	2.63e-15	18	lrig1	Ndiff
9.91e-20	0.456623	0.648	0.407	2.68e-15	18	srgap3	Ndiff
1.08e-19	0.127074	0.095	0.019	2.92e-15	18	zic6	Ndiff
1.32e-19	0.269195	0.3	0.122	3.56e-15	18	ppig	Ndiff
1.33e-19	0.263559	0.333	0.138	3.6e-15	18	ccdc88c	Ndiff
1.34e-19	0.213101	0.216	0.072	3.61e-15	18	pou3f2b	Ndiff
1.46e-19	0.211195	0.249	0.09	3.95e-15	18	zmym2	Ndiff
1.46e-19	0.181231	0.194	0.06	3.95e-15	18	sox12	Ndiff
1.68e-19	0.441172	0.718	0.476	4.53e-15	18	bahcc1b	Ndiff
1.69e-19	0.135295	0.084	0.015	4.55e-15	18	BX511142.1	Ndiff
1.86e-19	0.235257	0.348	0.148	5.02e-15	18	rps18	Ndiff
1.87e-19	0.247467	0.297	0.119	5.05e-15	18	eif5a	Ndiff
1.89e-19	0.10749	0.092	0.018	5.1e-15	18	CR936482.1	Ndiff
2e-19	0.2205	0.227	0.078	5.39e-15	18	zic3	Ndiff
2.03e-19	0.216638	0.234	0.083	5.48e-15	18	setdb1b	Ndiff
2.1e-19	0.235091	0.297	0.118	5.67e-15	18	prkx	Ndiff
2.11e-19	0.133465	0.103	0.021	5.7e-15	18	tfap2e	Ndiff
2.16e-19	0.223336	0.271	0.102	5.83e-15	18	pkn1a	Ndiff
2.48e-19	0.132477	0.128	0.031	6.68e-15	18	cep63	Ndiff
2.58e-19	0.222128	0.256	0.095	6.96e-15	18	rpl5b	Ndiff
2.79e-19	0.126248	0.121	0.028	7.54e-15	18	fam208aa	Ndiff
2.8e-19	0.139588	0.147	0.039	7.56e-15	18	uacab	Ndiff
2.81e-19	0.285923	0.3	0.123	7.58e-15	18	rpl26	Ndiff
2.92e-19	0.26027	0.341	0.143	7.87e-15	18	ripor2	Ndiff
2.98e-19	0.157307	0.139	0.036	8.05e-15	18	cntrl	Ndiff
3.06e-19	0.155062	0.147	0.039	8.25e-15	18	znf576.2	Ndiff
3.15e-19	0.264993	0.33	0.141	8.51e-15	18	phrf1	Ndiff
3.44e-19	0.207633	0.245	0.089	9.28e-15	18	prpf4bb	Ndiff
3.65e-19	0.2444	0.293	0.117	9.86e-15	18	rps23	Ndiff
3.69e-19	0.170919	0.183	0.056	9.97e-15	18	tcerg1a	Ndiff
3.86e-19	0.300991	0.513	0.264	1.04e-14	18	bcor	Ndiff
4.65e-19	0.390054	0.407	0.198	1.25e-14	18	slc6a15	Ndiff
4.86e-19	0.306135	0.498	0.261	1.31e-14	18	pfn2	Ndiff
4.89e-19	0.276912	0.253	0.094	1.32e-14	18	llgl1	Ndiff
6.17e-19	0.259045	0.311	0.129	1.66e-14	18	h1f0	Ndiff
6.52e-19	0.178175	0.165	0.048	1.76e-14	18	kdm2ab	Ndiff
6.77e-19	0.231067	0.238	0.086	1.83e-14	18	kcnk10b	Ndiff
7.08e-19	0.259193	0.348	0.153	1.91e-14	18	si:ch211-51e12.7	Ndiff
8.23e-19	0.140138	0.128	0.032	2.22e-14	18	zgc:55943	Ndiff
8.35e-19	0.282816	0.341	0.15	2.25e-14	18	lrp12	Ndiff
8.93e-19	0.21195	0.242	0.088	2.41e-14	18	nfya	Ndiff
8.95e-19	0.19716	0.194	0.063	2.42e-14	18	cul4b	Ndiff
9.38e-19	0.148697	0.15	0.041	2.53e-14	18	fam122b	Ndiff
1.02e-18	0.188023	0.176	0.053	2.75e-14	18	smad3b	Ndiff
1.06e-18	0.441725	0.846	0.657	2.87e-14	18	zgc:110158	Ndiff
1.08e-18	0.150057	0.165	0.048	2.91e-14	18	epn2	Ndiff
1.17e-18	0.184724	0.198	0.064	3.16e-14	18	rpl30	Ndiff
1.18e-18	0.153291	0.179	0.055	3.18e-14	18	ccnyl1	Ndiff
1.21e-18	0.137636	0.114	0.026	3.27e-14	18	c2cd3	Ndiff
1.52e-18	0.201486	0.308	0.125	4.1e-14	18	cdc14ab	Ndiff
1.52e-18	0.378148	0.535	0.297	4.11e-14	18	onecut2	Ndiff
1.64e-18	0.227911	0.311	0.129	4.42e-14	18	ubap2b	Ndiff
1.64e-18	0.298612	0.359	0.164	4.43e-14	18	acsbg2	Ndiff
1.72e-18	0.33288	0.652	0.387	4.63e-14	18	igsf3	Ndiff
2.06e-18	0.131648	0.114	0.026	5.55e-14	18	mybl2b	Ndiff
2.17e-18	0.118529	0.103	0.022	5.85e-14	18	poc1b	Ndiff
2.33e-18	0.159531	0.183	0.057	6.29e-14	18	nxf1	Ndiff
2.34e-18	0.199277	0.223	0.079	6.32e-14	18	LOC100538279	Ndiff
2.35e-18	0.188285	0.15	0.042	6.33e-14	18	lsp1	Ndiff
2.68e-18	0.15259	0.161	0.047	7.22e-14	18	nup58	Ndiff
2.85e-18	0.227871	0.326	0.139	7.68e-14	18	med13b	Ndiff
2.91e-18	0.229988	0.209	0.072	7.85e-14	18	med23	Ndiff
3.01e-18	0.183375	0.187	0.06	8.13e-14	18	adnpa	Ndiff
3.1e-18	0.242097	0.311	0.131	8.38e-14	18	ptbp2b	Ndiff
3.17e-18	0.178844	0.201	0.067	8.55e-14	18	zfx	Ndiff
3.35e-18	0.157234	0.154	0.044	9.04e-14	18	fbxl14b	Ndiff
3.75e-18	0.115361	0.103	0.022	1.01e-13	18	lrrcc1	Ndiff
3.88e-18	0.124509	0.114	0.027	1.05e-13	18	si:ch73-262h23.4	Ndiff
4.13e-18	0.273526	0.399	0.19	1.12e-13	18	csde1	Ndiff
4.26e-18	0.129533	0.07	0.012	1.15e-13	18	sema3d	Ndiff
4.3e-18	0.33628	0.575	0.339	1.16e-13	18	aff4	Ndiff
4.32e-18	0.105985	0.476	0.225	1.17e-13	18	zeb2b	Ndiff
4.36e-18	0.278355	0.414	0.202	1.18e-13	18	brd1b	Ndiff
4.73e-18	0.312014	0.363	0.166	1.28e-13	18	eml1	Ndiff
5.46e-18	0.134796	0.117	0.028	1.47e-13	18	wu:fj29h11	Ndiff
5.58e-18	0.343132	0.575	0.332	1.51e-13	18	cfl1	Ndiff
5.95e-18	0.106152	0.095	0.02	1.6e-13	18	eif3k	Ndiff
6.45e-18	0.13404	0.117	0.028	1.74e-13	18	ppih	Ndiff
6.81e-18	0.19067	0.242	0.089	1.84e-13	18	rps25	Ndiff
6.85e-18	0.284424	0.388	0.186	1.85e-13	18	spred2a	Ndiff
7.01e-18	0.15013	0.143	0.039	1.89e-13	18	clk4b	Ndiff
7.03e-18	0.134866	0.132	0.034	1.9e-13	18	NFX1	Ndiff
7.75e-18	0.189472	0.242	0.09	2.09e-13	18	mapre1b	Ndiff
8.31e-18	0.202702	0.242	0.09	2.24e-13	18	rpl28	Ndiff
8.87e-18	0.428823	0.769	0.555	2.4e-13	18	hspa8	Ndiff
9.04e-18	0.157245	0.139	0.038	2.44e-13	18	brms1	Ndiff
9.11e-18	0.242558	0.275	0.11	2.46e-13	18	zc3h4	Ndiff
9.4e-18	0.197781	0.256	0.098	2.54e-13	18	smad7	Ndiff
1.02e-17	0.556089	0.703	0.543	2.75e-13	18	ank3b	Ndiff
1.24e-17	0.311856	0.388	0.19	3.34e-13	18	brwd1	Ndiff
1.26e-17	0.183653	0.187	0.06	3.4e-13	18	rassf7a	Ndiff
1.29e-17	0.248858	0.311	0.134	3.48e-13	18	polr2a	Ndiff
1.36e-17	0.192215	0.216	0.077	3.68e-13	18	rpl27	Ndiff
1.38e-17	0.189608	0.242	0.09	3.73e-13	18	rpl10	Ndiff
1.43e-17	0.139611	0.139	0.038	3.86e-13	18	prdx2	Ndiff
1.9e-17	0.174064	0.194	0.065	5.13e-13	18	lig3	Ndiff
1.94e-17	0.254189	0.37	0.17	5.23e-13	18	adka	Ndiff
2.17e-17	0.176126	0.198	0.067	5.86e-13	18	ewsr1b	Ndiff
2.17e-17	0.145124	0.147	0.042	5.87e-13	18	dcbld1	Ndiff
2.21e-17	0.157096	0.172	0.054	5.95e-13	18	srsf2a	Ndiff
2.21e-17	0.180354	0.125	0.032	5.97e-13	18	gata2a	Ndiff
2.23e-17	0.109363	0.092	0.019	6.02e-13	18	fzd10	Ndiff
2.38e-17	0.286232	0.498	0.267	6.43e-13	18	bptf	Ndiff
2.89e-17	0.220525	0.289	0.12	7.79e-13	18	gatad2ab	Ndiff
3.12e-17	0.202447	0.245	0.094	8.41e-13	18	sin3ab	Ndiff
3.85e-17	0.132707	0.147	0.042	1.04e-12	18	slc16a1b	Ndiff
4.34e-17	0.20699	0.267	0.107	1.17e-12	18	rcc2	Ndiff
4.5e-17	0.337151	0.513	0.288	1.22e-12	18	mllt10	Ndiff
5.45e-17	0.186739	0.249	0.096	1.47e-12	18	ctnnbip1	Ndiff
6.48e-17	0.109577	0.103	0.024	1.75e-12	18	prpf19	Ndiff
6.67e-17	0.420292	0.579	0.36	1.8e-12	18	ctnnd2b	Ndiff
6.87e-17	0.20765	0.3	0.125	1.85e-12	18	si:ch73-22o12.1	Ndiff
7.51e-17	0.170366	0.143	0.041	2.03e-12	18	slx4ip	Ndiff
8.07e-17	0.242042	0.33	0.148	2.18e-12	18	brd8	Ndiff
8.18e-17	0.224657	0.275	0.113	2.21e-12	18	taf15	Ndiff
8.5e-17	0.11294	0.095	0.021	2.29e-12	18	scmh1	Ndiff
8.71e-17	0.287183	0.469	0.253	2.35e-12	18	hnrnpa1a	Ndiff
9.75e-17	0.171838	0.231	0.086	2.63e-12	18	rpl23	Ndiff
1.03e-16	0.401481	0.619	0.388	2.77e-12	18	gse1	Ndiff
1.05e-16	0.243939	0.33	0.15	2.83e-12	18	tardbpl	Ndiff
1.07e-16	0.113966	0.099	0.022	2.89e-12	18	wdpcp	Ndiff
1.12e-16	0.246707	0.308	0.136	3.01e-12	18	rps3	Ndiff
1.12e-16	0.226386	0.253	0.101	3.02e-12	18	fam133b	Ndiff
1.36e-16	0.159727	0.168	0.054	3.67e-12	18	tfdp1a	Ndiff
1.39e-16	0.358167	0.703	0.489	3.75e-12	18	atrx	Ndiff
1.39e-16	0.110826	0.088	0.019	3.76e-12	18	tonsl	Ndiff
1.4e-16	0.265046	0.41	0.207	3.77e-12	18	cnot1	Ndiff
1.52e-16	0.242525	0.377	0.181	4.1e-12	18	atxn2l	Ndiff
1.52e-16	0.203506	0.242	0.094	4.12e-12	18	usp42	Ndiff
1.53e-16	0.216159	0.267	0.109	4.13e-12	18	celsr2	Ndiff
1.59e-16	0.151949	0.143	0.041	4.28e-12	18	ranbp1	Ndiff
1.69e-16	0.311668	0.685	0.45	4.55e-12	18	cirbpb	Ndiff
1.73e-16	0.147764	0.143	0.041	4.66e-12	18	med19a	Ndiff
1.73e-16	0.140222	0.139	0.04	4.68e-12	18	sept5a	Ndiff
1.77e-16	0.184618	0.216	0.079	4.79e-12	18	rprd2a	Ndiff
3.13e-16	0.200186	0.249	0.099	8.45e-12	18	pds5a	Ndiff
3.64e-16	0.230142	0.363	0.173	9.83e-12	18	hnrnpua	Ndiff
4.35e-16	0.149521	0.158	0.049	1.17e-11	18	znf710a	Ndiff
4.7e-16	0.297824	0.487	0.272	1.27e-11	18	trrap	Ndiff
6.11e-16	0.24356	0.245	0.098	1.65e-11	18	histh1l	Ndiff
6.13e-16	0.247243	0.322	0.147	1.65e-11	18	ino80	Ndiff
6.29e-16	0.190396	0.275	0.113	1.7e-11	18	jam3b	Ndiff
6.53e-16	0.257762	0.37	0.18	1.76e-11	18	kmt2ba	Ndiff
6.56e-16	0.24985	0.454	0.24	1.77e-11	18	znf292a	Ndiff
6.84e-16	0.218559	0.267	0.111	1.85e-11	18	wasf3b	Ndiff
6.96e-16	0.100263	0.081	0.017	1.88e-11	18	rffl	Ndiff
7.16e-16	0.18935	0.227	0.087	1.93e-11	18	map3k1	Ndiff
7.39e-16	0.114543	0.106	0.026	2e-11	18	CU855930.1	Ndiff
7.45e-16	0.104753	0.092	0.021	2.01e-11	18	phc1	Ndiff
7.5e-16	0.266794	0.374	0.185	2.03e-11	18	LOC100534722	Ndiff
7.79e-16	0.232706	0.363	0.174	2.1e-11	18	blmh	Ndiff
8.11e-16	0.101017	0.088	0.019	2.19e-11	18	topbp1	Ndiff
8.64e-16	0.155998	0.125	0.034	2.33e-11	18	abhd6a	Ndiff
9.48e-16	0.312823	0.564	0.334	2.56e-11	18	ybx1	Ndiff
1.17e-15	0.127769	0.139	0.041	3.16e-11	18	si:ch73-376l24.2	Ndiff
1.25e-15	0.264224	0.33	0.156	3.38e-11	18	mta3	Ndiff
1.43e-15	0.134873	0.139	0.041	3.85e-11	18	brpf1	Ndiff
1.47e-15	0.305794	0.593	0.364	3.97e-11	18	arnt2	Ndiff
1.47e-15	0.160014	0.136	0.04	3.97e-11	18	zbtb42	Ndiff
1.51e-15	0.20016	0.245	0.099	4.08e-11	18	cdk5rap1	Ndiff
1.56e-15	0.214674	0.337	0.157	4.22e-11	18	taok2a	Ndiff
1.56e-15	0.142568	0.158	0.05	4.22e-11	18	zgc:113263	Ndiff
1.58e-15	0.15227	0.183	0.063	4.26e-11	18	pias4a	Ndiff
1.59e-15	0.239695	0.337	0.159	4.29e-11	18	CABZ01055347.1	Ndiff
1.6e-15	0.214338	0.256	0.105	4.33e-11	18	plekha7b	Ndiff
1.66e-15	0.183995	0.183	0.064	4.49e-11	18	EIF3J (1 of many)	Ndiff
1.73e-15	0.224142	0.282	0.122	4.68e-11	18	xpo1a	Ndiff
1.76e-15	0.229288	0.297	0.133	4.76e-11	18	hdgfl2	Ndiff
1.84e-15	0.125714	0.117	0.031	4.96e-11	18	cnot10	Ndiff
1.91e-15	0.12853	0.128	0.036	5.16e-11	18	psmb1	Ndiff
2.09e-15	0.112648	0.106	0.027	5.64e-11	18	ccdc18	Ndiff
2.12e-15	0.168715	0.187	0.066	5.73e-11	18	dvl3a	Ndiff
2.13e-15	0.2665	0.275	0.119	5.75e-11	18	dclk2a	Ndiff
2.25e-15	0.17648	0.201	0.074	6.08e-11	18	tubgcp3	Ndiff
2.25e-15	0.215292	0.26	0.109	6.08e-11	18	cnot3b	Ndiff
2.33e-15	0.144364	0.165	0.054	6.29e-11	18	taf2	Ndiff
2.35e-15	0.326904	0.333	0.159	6.34e-11	18	gdf11	Ndiff
2.38e-15	0.162991	0.19	0.068	6.43e-11	18	srsf1a	Ndiff
2.41e-15	0.194423	0.264	0.111	6.52e-11	18	hic2	Ndiff
2.42e-15	0.195578	0.22	0.085	6.53e-11	18	rps16	Ndiff
2.52e-15	0.206724	0.315	0.143	6.8e-11	18	rpl19	Ndiff
2.62e-15	0.154579	0.165	0.054	7.06e-11	18	tle3b	Ndiff
2.64e-15	0.410777	0.498	0.288	7.12e-11	18	elmsan1b	Ndiff
2.66e-15	0.118816	0.125	0.035	7.18e-11	18	pak4	Ndiff
2.68e-15	0.154701	0.165	0.054	7.24e-11	18	znf574	Ndiff
2.77e-15	0.241104	0.304	0.138	7.49e-11	18	fam120c	Ndiff
3.03e-15	0.159884	0.176	0.06	8.18e-11	18	srsf3a	Ndiff
3.24e-15	0.200933	0.227	0.09	8.74e-11	18	rab40c	Ndiff
3.36e-15	0.203844	0.275	0.117	9.08e-11	18	sox5	Ndiff
3.62e-15	0.247743	0.407	0.21	9.78e-11	18	usp7	Ndiff
3.65e-15	0.117513	0.106	0.027	9.84e-11	18	fam118b	Ndiff
3.71e-15	0.178454	0.198	0.072	1e-10	18	klhl24a	Ndiff
3.78e-15	0.178765	0.242	0.097	1.02e-10	18	eif5a2	Ndiff
4.12e-15	0.100688	0.095	0.023	1.11e-10	18	msl2a	Ndiff
4.14e-15	0.118196	0.117	0.032	1.12e-10	18	maml1	Ndiff
4.22e-15	0.186875	0.282	0.122	1.14e-10	18	cdk5rap2	Ndiff
4.41e-15	0.137598	0.15	0.047	1.19e-10	18	mbd3a	Ndiff
4.51e-15	0.220512	0.231	0.093	1.22e-10	18	SPTBN4	Ndiff
5.06e-15	0.2667	0.414	0.218	1.37e-10	18	srcap	Ndiff
5.29e-15	0.152117	0.161	0.053	1.43e-10	18	pou6f1	Ndiff
5.51e-15	0.204314	0.242	0.098	1.49e-10	18	npm1b	Ndiff
5.71e-15	0.185244	0.205	0.077	1.54e-10	18	ctdspl2a	Ndiff
6.54e-15	0.258029	0.359	0.178	1.76e-10	18	fzd3a	Ndiff
6.59e-15	0.172635	0.198	0.073	1.78e-10	18	gon4l	Ndiff
6.63e-15	0.228888	0.315	0.147	1.79e-10	18	si:dkeyp-113d7.10	Ndiff
7.42e-15	0.313603	0.806	0.595	2e-10	18	cux1a	Ndiff
7.59e-15	0.325402	0.751	0.542	2.05e-10	18	kmt2cb	Ndiff
7.99e-15	0.100688	0.095	0.023	2.16e-10	18	nfyal	Ndiff
9.33e-15	0.452777	0.465	0.276	2.52e-10	18	ctdp1	Ndiff
1.07e-14	0.213152	0.256	0.109	2.88e-10	18	nup153	Ndiff
1.13e-14	0.233677	0.3	0.139	3.06e-10	18	cep350	Ndiff
1.23e-14	0.144385	0.418	0.211	3.32e-10	18	lmo3	Ndiff
1.24e-14	0.350102	0.832	0.652	3.34e-10	18	si:dkeyp-67e1.6	Ndiff
1.3e-14	0.26334	0.381	0.197	3.51e-10	18	pspc1	Ndiff
1.39e-14	0.208904	0.264	0.114	3.74e-10	18	RPL37A	Ndiff
1.39e-14	0.215545	0.114	0.031	3.74e-10	18	crabp1a	Ndiff
1.46e-14	0.127052	0.139	0.043	3.94e-10	18	CABZ01058721.1	Ndiff
1.62e-14	0.144083	0.158	0.052	4.37e-10	18	mapk4	Ndiff
1.72e-14	0.196288	0.22	0.088	4.65e-10	18	rpl5a	Ndiff
1.73e-14	0.232945	0.282	0.127	4.67e-10	18	rpl35	Ndiff
1.79e-14	0.232963	0.311	0.147	4.84e-10	18	scaf1	Ndiff
1.99e-14	0.117513	0.106	0.028	5.38e-10	18	ddx39aa	Ndiff
2.03e-14	0.288703	0.473	0.266	5.47e-10	18	serbp1a	Ndiff
2.05e-14	0.245899	0.443	0.242	5.54e-10	18	kdm6a	Ndiff
2.11e-14	0.530251	0.267	0.12	5.71e-10	18	LOC103909284	Ndiff
2.17e-14	0.277242	0.407	0.221	5.85e-10	18	baz2a	Ndiff
2.22e-14	0.207222	0.245	0.103	5.99e-10	18	cdc34b	Ndiff
2.31e-14	0.212551	0.315	0.148	6.24e-10	18	rxrba	Ndiff
2.37e-14	0.184057	0.275	0.12	6.39e-10	18	kat6b	Ndiff
2.4e-14	0.216947	0.293	0.133	6.49e-10	18	hnrnpa0l	Ndiff
2.43e-14	0.289099	0.476	0.269	6.55e-10	18	tuba1a	Ndiff
2.47e-14	0.246167	0.454	0.251	6.67e-10	18	stag1a	Ndiff
2.53e-14	0.174046	0.22	0.087	6.83e-10	18	slc38a3b	Ndiff
2.89e-14	0.154588	0.168	0.058	7.81e-10	18	rhocb	Ndiff
3.04e-14	0.219057	0.33	0.158	8.21e-10	18	rbm25b	Ndiff
3.12e-14	0.152138	0.168	0.059	8.43e-10	18	med15	Ndiff
3.57e-14	0.267104	0.352	0.178	9.65e-10	18	prkcbp1l	Ndiff
3.64e-14	0.194912	0.165	0.057	9.83e-10	18	cald1a	Ndiff
3.65e-14	0.234032	0.429	0.23	9.86e-10	18	nat8l	Ndiff
4.3e-14	0.109726	0.103	0.027	1.16e-09	18	tdg.1	Ndiff
5.34e-14	0.215006	0.315	0.15	1.44e-09	18	cdc42bpaa	Ndiff
5.36e-14	0.304674	0.352	0.18	1.45e-09	18	sh2d3ca	Ndiff
5.72e-14	0.117628	0.125	0.037	1.54e-09	18	rnf169	Ndiff
6.48e-14	0.187226	0.22	0.089	1.75e-09	18	lin54	Ndiff
6.53e-14	0.127238	0.132	0.04	1.76e-09	18	efna2b	Ndiff
6.66e-14	0.322563	0.674	0.461	1.8e-09	18	pnrc2	Ndiff
7.23e-14	0.15593	0.139	0.044	1.95e-09	18	lama1	Ndiff
7.86e-14	0.134447	0.147	0.048	2.12e-09	18	ganab	Ndiff
8.02e-14	0.172055	0.205	0.081	2.16e-09	18	crebzf	Ndiff
8.74e-14	0.192992	0.26	0.114	2.36e-09	18	eif3ea	Ndiff
9.11e-14	0.203724	0.227	0.091	2.46e-09	18	f3a	Ndiff
9.42e-14	0.140845	0.117	0.034	2.54e-09	18	si:ch211-160f23.5	Ndiff
9.43e-14	0.135376	0.15	0.05	2.55e-09	18	igsf5a	Ndiff
9.67e-14	0.272533	0.44	0.245	2.61e-09	18	ubap2a	Ndiff
1.14e-13	0.205055	0.308	0.146	3.08e-09	18	fubp1	Ndiff
1.14e-13	0.15233	0.187	0.069	3.08e-09	18	farp2	Ndiff
1.14e-13	0.212303	0.278	0.127	3.08e-09	18	ranbp3b	Ndiff
1.15e-13	0.135869	0.136	0.043	3.1e-09	18	lats1	Ndiff
1.19e-13	0.267436	0.473	0.27	3.2e-09	18	slc25a5	Ndiff
1.22e-13	0.113217	0.103	0.028	3.3e-09	18	usp1	Ndiff
1.26e-13	0.271971	0.436	0.242	3.41e-09	18	rab11fip4a	Ndiff
1.28e-13	0.191269	0.19	0.073	3.46e-09	18	kif13a	Ndiff
1.29e-13	0.129959	0.154	0.052	3.49e-09	18	nup214	Ndiff
1.31e-13	0.255526	0.385	0.205	3.54e-09	18	ankhd1	Ndiff
1.36e-13	0.13762	0.11	0.031	3.67e-09	18	podxl	Ndiff
1.36e-13	0.13878	0.168	0.06	3.68e-09	18	vgll4b	Ndiff
1.4e-13	0.205834	0.352	0.176	3.78e-09	18	ylpm1	Ndiff
1.41e-13	0.142465	0.194	0.074	3.81e-09	18	caprin1a	Ndiff
1.43e-13	0.179672	0.227	0.094	3.85e-09	18	tprb	Ndiff
1.77e-13	0.159175	0.158	0.055	4.77e-09	18	pelp1	Ndiff
1.82e-13	0.305731	0.619	0.412	4.9e-09	18	fbxw7	Ndiff
1.84e-13	0.177214	0.234	0.099	4.95e-09	18	rtf1	Ndiff
1.87e-13	0.160917	0.179	0.066	5.03e-09	18	stat5b	Ndiff
1.92e-13	0.166855	0.194	0.075	5.18e-09	18	prdm10	Ndiff
1.97e-13	0.110857	0.117	0.034	5.33e-09	18	unc119.1	Ndiff
2.04e-13	0.102322	0.092	0.023	5.5e-09	18	LOC100330575	Ndiff
2.13e-13	0.255737	0.509	0.303	5.74e-09	18	ppp1r10	Ndiff
2.23e-13	0.191476	0.253	0.111	6.01e-09	18	smek1	Ndiff
2.36e-13	0.117572	0.11	0.031	6.38e-09	18	meaf6	Ndiff
2.42e-13	0.107579	0.103	0.028	6.55e-09	18	ptbp1a	Ndiff
2.56e-13	0.209877	0.308	0.148	6.9e-09	18	cdk12	Ndiff
2.6e-13	0.229357	0.399	0.214	7.01e-09	18	hnrnpa0a	Ndiff
2.78e-13	0.222027	0.205	0.082	7.49e-09	18	lig1	Ndiff
2.78e-13	0.1748	0.194	0.075	7.51e-09	18	aars	Ndiff
3.08e-13	0.105877	0.106	0.03	8.31e-09	18	akirin2	Ndiff
3.16e-13	0.10994	0.125	0.038	8.54e-09	18	tmem184ba	Ndiff
3.31e-13	0.102528	0.084	0.02	8.93e-09	18	rasgef1bb	Ndiff
3.45e-13	0.143487	0.19	0.073	9.3e-09	18	rpl38	Ndiff
3.61e-13	0.212469	0.249	0.111	9.74e-09	18	rps7	Ndiff
3.68e-13	0.213304	0.293	0.14	9.93e-09	18	srrm2	Ndiff
3.69e-13	0.138302	0.172	0.063	9.96e-09	18	dpf2l	Ndiff
3.74e-13	0.126891	0.158	0.055	1.01e-08	18	g3bp1	Ndiff
4.59e-13	0.123674	0.132	0.042	1.24e-08	18	efna5b	Ndiff
4.63e-13	0.158928	0.183	0.07	1.25e-08	18	otud7b	Ndiff
4.79e-13	0.227286	0.41	0.226	1.29e-08	18	ythdc1	Ndiff
4.96e-13	0.156055	0.117	0.035	1.34e-08	18	si:dkey-246i14.3	Ndiff
5.66e-13	0.121992	0.121	0.037	1.53e-08	18	cnot9	Ndiff
5.87e-13	0.20854	0.297	0.143	1.59e-08	18	pum2	Ndiff
5.94e-13	0.139739	0.179	0.068	1.6e-08	18	eif2s3	Ndiff
6.51e-13	0.162261	0.216	0.089	1.76e-08	18	cdc73	Ndiff
6.56e-13	0.115011	0.121	0.037	1.77e-08	18	psat1	Ndiff
6.6e-13	0.142847	0.187	0.072	1.78e-08	18	eif3ba	Ndiff
6.62e-13	0.167515	0.187	0.072	1.79e-08	18	cwc27	Ndiff
7.05e-13	0.203237	0.341	0.173	1.9e-08	18	sf1	Ndiff
7.35e-13	0.146129	0.201	0.08	1.99e-08	18	dpysl4	Ndiff
7.64e-13	0.129817	0.15	0.052	2.06e-08	18	zgc:77262	Ndiff
8.42e-13	0.228247	0.41	0.227	2.27e-08	18	kmt2d	Ndiff
8.48e-13	0.136483	0.154	0.054	2.29e-08	18	smarcc1b	Ndiff
9.06e-13	0.160288	0.209	0.085	2.45e-08	18	srpk1b	Ndiff
9.29e-13	0.314304	0.608	0.404	2.51e-08	18	ephb2b	Ndiff
9.42e-13	0.101549	0.103	0.029	2.54e-08	18	sympk	Ndiff
1.06e-12	0.17593	0.22	0.093	2.86e-08	18	map2k6	Ndiff
1.07e-12	0.138197	0.103	0.029	2.9e-08	18	si:ch211-40k21.5	Ndiff
1.09e-12	0.179165	0.264	0.12	2.95e-08	18	rpl37	Ndiff
1.17e-12	0.141659	0.179	0.068	3.15e-08	18	pom121	Ndiff
1.2e-12	0.133822	0.132	0.043	3.25e-08	18	cdc42ep2	Ndiff
1.2e-12	0.205344	0.322	0.161	3.25e-08	18	naca	Ndiff
1.26e-12	0.109347	0.095	0.026	3.4e-08	18	alox12	Ndiff
1.27e-12	0.125654	0.117	0.036	3.42e-08	18	fam53b	Ndiff
1.4e-12	0.168988	0.253	0.113	3.77e-08	18	bcl7a	Ndiff
1.44e-12	0.127259	0.154	0.054	3.89e-08	18	arl6ip1	Ndiff
1.45e-12	0.115043	0.084	0.021	3.91e-08	18	e2f7	Ndiff
1.48e-12	0.235935	0.322	0.165	3.99e-08	18	unkl	Ndiff
1.56e-12	0.182003	0.264	0.121	4.22e-08	18	rpl17	Ndiff
1.74e-12	0.143168	0.132	0.044	4.7e-08	18	cnot4a	Ndiff
1.89e-12	0.124799	0.143	0.049	5.1e-08	18	xrcc1	Ndiff
1.91e-12	0.283927	0.516	0.322	5.16e-08	18	h3f3c	Ndiff
1.94e-12	0.135746	0.143	0.049	5.22e-08	18	RANBP2	Ndiff
1.95e-12	0.134105	0.165	0.061	5.25e-08	18	ppm1g	Ndiff
2e-12	0.199243	0.403	0.215	5.41e-08	18	cd81a	Ndiff
2.01e-12	0.111233	0.114	0.034	5.43e-08	18	crk	Ndiff
2.07e-12	0.128747	0.139	0.047	5.58e-08	18	zgc:158803	Ndiff
2.14e-12	0.161435	0.143	0.049	5.79e-08	18	kank1a	Ndiff
2.18e-12	0.145834	0.176	0.067	5.88e-08	18	ythdf2	Ndiff
2.33e-12	0.192422	0.3	0.145	6.3e-08	18	ptch1	Ndiff
2.38e-12	0.146496	0.176	0.067	6.44e-08	18	irs1	Ndiff
2.55e-12	0.162124	0.231	0.1	6.88e-08	18	rnf19a	Ndiff
2.55e-12	0.265168	0.465	0.276	6.89e-08	18	sipa1l3	Ndiff
2.88e-12	0.206028	0.289	0.141	7.78e-08	18	si:dkey-151g10.6	Ndiff
2.93e-12	0.150448	0.187	0.074	7.92e-08	18	nucks1b	Ndiff
3.09e-12	0.190914	0.304	0.151	8.34e-08	18	ube2v2	Ndiff
3.09e-12	0.127846	0.147	0.051	8.34e-08	18	ash2l	Ndiff
3.42e-12	0.169832	0.194	0.079	9.22e-08	18	rad23b	Ndiff
3.46e-12	0.213289	0.355	0.189	9.35e-08	18	ZNF462	Ndiff
3.58e-12	0.203755	0.3	0.15	9.67e-08	18	gigyf1b	Ndiff
3.74e-12	0.117494	0.136	0.046	1.01e-07	18	ppil2	Ndiff
4e-12	0.129284	0.147	0.052	1.08e-07	18	fbxl17	Ndiff
4.65e-12	0.139569	0.168	0.064	1.26e-07	18	znf281b	Ndiff
5.45e-12	0.120964	0.132	0.044	1.47e-07	18	nutf2	Ndiff
5.56e-12	0.191336	0.179	0.071	1.5e-07	18	nhlh2	Ndiff
5.95e-12	0.136812	0.081	0.02	1.61e-07	18	ntn1a	Ndiff
6.17e-12	0.214416	0.366	0.197	1.66e-07	18	eps15l1a	Ndiff
6.57e-12	0.200396	0.249	0.116	1.77e-07	18	faua	Ndiff
6.66e-12	0.16305	0.209	0.089	1.8e-07	18	usf2	Ndiff
6.67e-12	0.198733	0.304	0.153	1.8e-07	18	hp1bp3	Ndiff
7.74e-12	0.232992	0.436	0.254	2.09e-07	18	PRRC2B	Ndiff
7.9e-12	0.162105	0.223	0.098	2.13e-07	18	cnot2	Ndiff
8.29e-12	0.110544	0.106	0.032	2.24e-07	18	crip2	Ndiff
8.33e-12	0.234682	0.432	0.252	2.25e-07	18	ep400	Ndiff
8.79e-12	0.20252	0.282	0.138	2.37e-07	18	si:ch211-266o15.1	Ndiff
9.08e-12	0.128363	0.15	0.055	2.45e-07	18	znf362a	Ndiff
9.09e-12	0.226361	0.289	0.145	2.45e-07	18	slmapa	Ndiff
9.15e-12	0.156573	0.198	0.082	2.47e-07	18	cct6a	Ndiff
1e-11	0.124737	0.139	0.049	2.71e-07	18	si:dkey-33c12.4	Ndiff
1.05e-11	0.162418	0.22	0.096	2.84e-07	18	rps15	Ndiff
1.15e-11	0.224159	0.205	0.089	3.1e-07	18	st8sia2	Ndiff
1.15e-11	0.109877	0.121	0.039	3.11e-07	18	u2af1	Ndiff
1.16e-11	0.203071	0.286	0.142	3.14e-07	18	serbp1b	Ndiff
1.22e-11	0.145742	0.201	0.085	3.3e-07	18	rps28	Ndiff
1.28e-11	0.193093	0.242	0.112	3.46e-07	18	usp22	Ndiff
1.3e-11	0.170549	0.187	0.077	3.5e-07	18	dhx38	Ndiff
1.35e-11	0.143164	0.176	0.069	3.64e-07	18	bmpr1aa	Ndiff
1.45e-11	0.183388	0.205	0.086	3.92e-07	18	zfpm2b	Ndiff
1.47e-11	0.120074	0.143	0.051	3.97e-07	18	AL935174.5	Ndiff
1.5e-11	0.207181	0.249	0.118	4.06e-07	18	mtdhb	Ndiff
1.54e-11	0.157521	0.242	0.11	4.16e-07	18	srrt	Ndiff
1.65e-11	0.149386	0.19	0.079	4.45e-07	18	tfap4	Ndiff
1.65e-11	0.13538	0.15	0.056	4.46e-07	18	actl6a	Ndiff
1.69e-11	0.118919	0.117	0.038	4.57e-07	18	CABZ01085710.1	Ndiff
1.7e-11	0.107821	0.106	0.032	4.59e-07	18	gpc5a	Ndiff
1.71e-11	0.1594	0.201	0.085	4.62e-07	18	phactr4b	Ndiff
1.8e-11	0.111765	0.121	0.04	4.86e-07	18	dnajc17	Ndiff
2.01e-11	0.17855	0.223	0.101	5.42e-07	18	sh2b1	Ndiff
2.14e-11	0.128154	0.143	0.052	5.77e-07	18	arrb2a	Ndiff
2.31e-11	0.128056	0.147	0.054	6.24e-07	18	cdc27	Ndiff
2.39e-11	0.157051	0.249	0.116	6.44e-07	18	rpl24	Ndiff
2.44e-11	0.135932	0.165	0.064	6.58e-07	18	zgc:171572	Ndiff
2.44e-11	0.191314	0.293	0.148	6.6e-07	18	ep300a	Ndiff
2.51e-11	0.193707	0.3	0.153	6.79e-07	18	ssbp3b	Ndiff
2.52e-11	0.200649	0.377	0.208	6.81e-07	18	tnrc6c2	Ndiff
2.6e-11	0.171574	0.238	0.11	7.01e-07	18	ss18	Ndiff
2.7e-11	0.153399	0.187	0.078	7.28e-07	18	ctdspl2b	Ndiff
2.91e-11	0.279706	0.355	0.197	7.85e-07	18	asap2a	Ndiff
2.92e-11	0.153255	0.205	0.088	7.89e-07	18	ambra1a	Ndiff
2.95e-11	0.152468	0.198	0.084	7.97e-07	18	rps5	Ndiff
3.42e-11	0.223463	0.396	0.227	9.24e-07	18	rab10	Ndiff
3.47e-11	0.132889	0.158	0.06	9.37e-07	18	itga6a	Ndiff
3.51e-11	0.20392	0.308	0.16	9.48e-07	18	pabpn1	Ndiff
3.58e-11	0.104462	0.125	0.042	9.67e-07	18	wipf2b	Ndiff
3.64e-11	0.140647	0.161	0.062	9.82e-07	18	qsox2	Ndiff
3.68e-11	0.27562	0.267	0.134	9.93e-07	18	ccdc85ca	Ndiff
3.7e-11	0.1133	0.062	0.014	9.98e-07	18	ccdc9b	Ndiff
3.76e-11	0.117191	0.114	0.037	1.01e-06	18	slx4	Ndiff
3.78e-11	0.124976	0.128	0.045	1.02e-06	18	hadhab	Ndiff
3.79e-11	0.136787	0.15	0.056	1.02e-06	18	si:ch211-271b14.1	Ndiff
3.81e-11	0.255172	0.462	0.283	1.03e-06	18	cep170aa	Ndiff
4.02e-11	0.118988	0.125	0.043	1.09e-06	18	khsrp	Ndiff
4.04e-11	0.139704	0.183	0.076	1.09e-06	18	kansl2	Ndiff
4.08e-11	0.143061	0.132	0.047	1.1e-06	18	nasp	Ndiff
5.03e-11	0.107576	0.106	0.033	1.36e-06	18	mcm3ap	Ndiff
5.06e-11	0.164443	0.205	0.09	1.37e-06	18	kctd5a	Ndiff
5.12e-11	0.192	0.253	0.122	1.38e-06	18	fabp3	Ndiff
5.27e-11	0.173847	0.286	0.143	1.42e-06	18	psmd1	Ndiff
5.35e-11	0.167783	0.216	0.097	1.45e-06	18	znf438	Ndiff
5.9e-11	0.175517	0.26	0.126	1.59e-06	18	upf1	Ndiff
5.94e-11	0.170242	0.234	0.109	1.6e-06	18	cpne1	Ndiff
6.47e-11	0.23254	0.685	0.468	1.75e-06	18	kansl1b	Ndiff
6.95e-11	0.314081	0.692	0.505	1.88e-06	18	gatad2b	Ndiff
7.39e-11	0.140442	0.194	0.083	1.99e-06	18	tdrd3	Ndiff
7.7e-11	0.188559	0.337	0.177	2.08e-06	18	trps1	Ndiff
7.8e-11	0.146463	0.172	0.07	2.11e-06	18	LOC110440028	Ndiff
8.17e-11	0.100738	0.121	0.041	2.21e-06	18	fgd6	Ndiff
8.91e-11	0.101558	0.121	0.041	2.41e-06	18	cct2	Ndiff
9.35e-11	0.173748	0.253	0.123	2.52e-06	18	cdca4	Ndiff
9.99e-11	0.206201	0.238	0.111	2.7e-06	18	sox2ot	Ndiff
1.02e-10	0.16091	0.297	0.151	2.76e-06	18	ncor1	Ndiff
1.05e-10	0.190725	0.352	0.193	2.82e-06	18	arid4a	Ndiff
1.22e-10	0.181773	0.311	0.164	3.31e-06	18	fbxo11b	Ndiff
1.25e-10	0.220363	0.37	0.21	3.37e-06	18	brdt	Ndiff
1.29e-10	0.115706	0.143	0.054	3.49e-06	18	hspa4b	Ndiff
1.31e-10	0.180625	0.344	0.188	3.53e-06	18	h3f3d	Ndiff
1.36e-10	0.161525	0.231	0.108	3.68e-06	18	rbm6	Ndiff
1.61e-10	0.208201	0.344	0.192	4.34e-06	18	ube2d2	Ndiff
1.67e-10	0.142974	0.209	0.094	4.5e-06	18	rpl31	Ndiff
1.71e-10	0.357957	0.828	0.726	4.63e-06	18	macf1a	Ndiff
1.79e-10	0.1701	0.242	0.117	4.83e-06	18	tnrc6b	Ndiff
1.99e-10	0.133062	0.154	0.061	5.38e-06	18	srsf7a	Ndiff
2.07e-10	0.20937	0.352	0.197	5.58e-06	18	chn1	Ndiff
2.27e-10	0.18085	0.293	0.152	6.12e-06	18	mapk6	Ndiff
2.32e-10	0.56093	0.443	0.286	6.26e-06	18	si:ch73-386h18.1	Ndiff
2.33e-10	0.204971	0.425	0.254	6.28e-06	18	eif4g3a	Ndiff
2.47e-10	0.11908	0.143	0.054	6.65e-06	18	phf20a	Ndiff
2.73e-10	0.129142	0.15	0.059	7.38e-06	18	nudc	Ndiff
2.86e-10	0.337024	0.407	0.243	7.73e-06	18	efna2a	Ndiff
2.87e-10	0.162144	0.242	0.117	7.75e-06	18	chd8	Ndiff
3.01e-10	0.124746	0.139	0.053	8.13e-06	18	rad18	Ndiff
3.05e-10	0.199347	0.297	0.158	8.24e-06	18	ube2q2	Ndiff
3.12e-10	0.119101	0.168	0.069	8.43e-06	18	gtf2a1	Ndiff
3.32e-10	0.19318	0.33	0.182	8.97e-06	18	scaf4b	Ndiff
4.01e-10	0.156085	0.22	0.103	1.08e-05	18	thrap3b	Ndiff
4.04e-10	0.13623	0.172	0.072	1.09e-05	18	ppp1r14bb	Ndiff
4.16e-10	0.150312	0.172	0.073	1.12e-05	18	hnrnpul1	Ndiff
4.17e-10	0.137208	0.154	0.062	1.13e-05	18	gkap1	Ndiff
4.2e-10	0.124816	0.15	0.059	1.13e-05	18	phc2a	Ndiff
4.21e-10	0.130234	0.165	0.068	1.14e-05	18	nrbp1	Ndiff
4.4e-10	0.136592	0.176	0.075	1.19e-05	18	rps26l	Ndiff
4.43e-10	0.171436	0.293	0.154	1.2e-05	18	med12	Ndiff
4.47e-10	0.15911	0.216	0.101	1.21e-05	18	rock1	Ndiff
4.58e-10	0.118216	0.128	0.047	1.24e-05	18	irx3b	Ndiff
4.6e-10	0.126092	0.121	0.043	1.24e-05	18	XLOC-011107	Ndiff
4.72e-10	0.187973	0.227	0.109	1.27e-05	18	csnk2a1	Ndiff
4.76e-10	0.145215	0.209	0.095	1.28e-05	18	ahctf1	Ndiff
5.01e-10	0.592411	0.15	0.061	1.35e-05	18	BX005454.1	Ndiff
5.03e-10	0.100604	0.088	0.026	1.36e-05	18	ucp2	Ndiff
5.11e-10	0.112423	0.099	0.032	1.38e-05	18	scrt1b	Ndiff
5.21e-10	0.162303	0.179	0.078	1.41e-05	18	morf4l1	Ndiff
5.21e-10	0.161685	0.238	0.116	1.41e-05	18	syncripl	Ndiff
5.51e-10	0.211291	0.333	0.184	1.49e-05	18	myo10l3	Ndiff
5.65e-10	0.216406	0.385	0.228	1.52e-05	18	rbm33a	Ndiff
5.66e-10	0.15321	0.209	0.096	1.53e-05	18	pogzb	Ndiff
5.72e-10	0.132696	0.15	0.06	1.54e-05	18	pias2	Ndiff
5.73e-10	0.212079	0.462	0.288	1.55e-05	18	rnf38	Ndiff
5.99e-10	0.16226	0.212	0.099	1.62e-05	18	BX005309.1	Ndiff
6.04e-10	0.209018	0.41	0.247	1.63e-05	18	tmeff1b	Ndiff
6.05e-10	0.120406	0.15	0.06	1.63e-05	18	spcs2	Ndiff
6.13e-10	0.12031	0.161	0.066	1.65e-05	18	rrbp1a	Ndiff
6.43e-10	0.12691	0.165	0.069	1.73e-05	18	rpl29	Ndiff
6.84e-10	0.128275	0.158	0.064	1.85e-05	18	med27	Ndiff
6.85e-10	0.222746	0.26	0.135	1.85e-05	18	rapgefl1	Ndiff
7.21e-10	0.103674	0.11	0.038	1.95e-05	18	rassf1	Ndiff
7.31e-10	0.249965	0.63	0.444	1.97e-05	18	zswim5	Ndiff
7.59e-10	0.130071	0.168	0.071	2.05e-05	18	eif3d	Ndiff
7.74e-10	0.141792	0.194	0.087	2.09e-05	18	api5	Ndiff
8e-10	0.127472	0.179	0.078	2.16e-05	18	rps11	Ndiff
8.07e-10	0.270144	0.513	0.34	2.18e-05	18	zbtb20	Ndiff
9e-10	0.190307	0.223	0.109	2.43e-05	18	atxn7l2a	Ndiff
9.36e-10	0.126126	0.176	0.076	2.53e-05	18	ubn2b	Ndiff
9.44e-10	0.158303	0.212	0.1	2.55e-05	18	taf3	Ndiff
9.74e-10	0.156432	0.308	0.165	2.63e-05	18	waca	Ndiff
9.94e-10	0.190466	0.388	0.229	2.68e-05	18	pabpc1a	Ndiff
9.96e-10	0.146914	0.209	0.097	2.69e-05	18	myef2	Ndiff
1.03e-09	0.369571	0.747	0.614	2.77e-05	18	diaph2	Ndiff
1.03e-09	0.135117	0.161	0.066	2.78e-05	18	cdon	Ndiff
1.03e-09	0.160913	0.231	0.113	2.79e-05	18	kmt5c	Ndiff
1.04e-09	0.126428	0.158	0.065	2.82e-05	18	foxp1a	Ndiff
1.05e-09	0.204099	0.341	0.194	2.84e-05	18	TRIM67	Ndiff
1.05e-09	0.1548	0.212	0.1	2.84e-05	18	znf618	Ndiff
1.07e-09	0.158362	0.242	0.12	2.88e-05	18	rc3h1b	Ndiff
1.11e-09	0.150643	0.165	0.07	3e-05	18	hapln1a	Ndiff
1.17e-09	0.183021	0.275	0.144	3.15e-05	18	tspan17	Ndiff
1.25e-09	0.176962	0.22	0.106	3.38e-05	18	ccng2	Ndiff
1.26e-09	0.112786	0.121	0.044	3.4e-05	18	map4k5	Ndiff
1.26e-09	0.191198	0.26	0.135	3.41e-05	18	yes1	Ndiff
1.27e-09	0.140999	0.242	0.119	3.43e-05	18	si:dkeyp-87e7.4	Ndiff
1.39e-09	0.126278	0.128	0.048	3.76e-05	18	cdc23	Ndiff
1.5e-09	0.212294	0.429	0.265	4.04e-05	18	actn4	Ndiff
1.53e-09	0.10831	0.114	0.04	4.13e-05	18	XLOC-006515	Ndiff
1.53e-09	0.130234	0.161	0.068	4.14e-05	18	scaf4a	Ndiff
1.54e-09	0.111828	0.114	0.04	4.15e-05	18	klhl21	Ndiff
1.66e-09	0.162436	0.212	0.101	4.49e-05	18	alyref	Ndiff
1.76e-09	0.194149	0.33	0.188	4.76e-05	18	atf4b	Ndiff
1.78e-09	0.260824	0.447	0.284	4.81e-05	18	bcl11aa	Ndiff
1.85e-09	0.161496	0.242	0.122	5e-05	18	srsf4	Ndiff
1.89e-09	0.222988	0.48	0.31	5.1e-05	18	matr3l1.1	Ndiff
1.92e-09	0.135076	0.136	0.053	5.18e-05	18	XLOC-042917	Ndiff
1.97e-09	0.171616	0.344	0.194	5.31e-05	18	ddx3xb	Ndiff
1.98e-09	0.128069	0.154	0.064	5.33e-05	18	cct3	Ndiff
2.02e-09	0.10218	0.114	0.041	5.46e-05	18	elk4	Ndiff
2.04e-09	0.178946	0.117	0.043	5.5e-05	18	tal2	Ndiff
2.04e-09	0.200966	0.392	0.236	5.5e-05	18	u2surp	Ndiff
2.07e-09	0.164498	0.231	0.115	5.6e-05	18	ccnt2b	Ndiff
2.09e-09	0.180855	0.359	0.209	5.64e-05	18	akap8l	Ndiff
2.17e-09	0.101358	0.121	0.045	5.85e-05	18	rbm12	Ndiff
2.17e-09	0.114796	0.147	0.059	5.86e-05	18	rnf20	Ndiff
2.24e-09	0.128729	0.176	0.077	6.04e-05	18	rpl39	Ndiff
2.26e-09	0.130694	0.187	0.084	6.09e-05	18	dync1i2a	Ndiff
2.29e-09	0.132386	0.172	0.075	6.18e-05	18	rbm4.2	Ndiff
2.32e-09	0.109271	0.125	0.047	6.26e-05	18	efna1b	Ndiff
2.57e-09	0.138829	0.19	0.087	6.93e-05	18	pias1b	Ndiff
2.58e-09	0.113096	0.125	0.047	6.96e-05	18	apex1	Ndiff
2.86e-09	0.188346	0.319	0.181	7.72e-05	18	ubtf	Ndiff
2.9e-09	0.137075	0.161	0.069	7.83e-05	18	prodha	Ndiff
3.03e-09	0.154091	0.198	0.093	8.18e-05	18	lin7c	Ndiff
3.1e-09	0.171704	0.264	0.139	8.37e-05	18	epc1a	Ndiff
3.14e-09	0.173048	0.158	0.068	8.47e-05	18	fubp3	Ndiff
3.46e-09	0.102633	0.106	0.037	9.35e-05	18	psmd11b	Ndiff
3.58e-09	0.155049	0.231	0.115	9.65e-05	18	stip1	Ndiff
3.65e-09	0.102706	0.117	0.043	9.85e-05	18	sema4e	Ndiff
3.89e-09	0.175117	0.234	0.119	0.000105039	18	mindy3	Ndiff
3.97e-09	0.172469	0.223	0.11	0.000107044	18	si:dkey-219c3.2	Ndiff
4.01e-09	0.148926	0.11	0.04	0.000108191	18	tfap2d	Ndiff
4.06e-09	0.313862	0.469	0.319	0.000109617	18	DST	Ndiff
4.15e-09	0.219532	0.282	0.153	0.000112142	18	si:ch211-188f17.1	Ndiff
4.26e-09	0.423318	0.374	0.233	0.00011507	18	kirrel3l	Ndiff
4.34e-09	0.199258	0.487	0.316	0.000117182	18	pcf11	Ndiff
4.34e-09	0.137762	0.234	0.117	0.000117226	18	rpl36	Ndiff
4.46e-09	0.130565	0.168	0.073	0.000120382	18	osbpl3b	Ndiff
4.5e-09	0.188011	0.289	0.16	0.000121579	18	pik3c2b	Ndiff
4.54e-09	0.123333	0.168	0.074	0.000122642	18	map3k4	Ndiff
4.8e-09	0.172759	0.333	0.191	0.000129607	18	rimkla	Ndiff
4.88e-09	0.136818	0.19	0.088	0.000131638	18	LOC560099	Ndiff
5.08e-09	0.180524	0.458	0.289	0.000137255	18	arhgef2	Ndiff
5.31e-09	0.149044	0.238	0.12	0.000143272	18	vaspb	Ndiff
5.47e-09	0.230587	0.436	0.278	0.000147773	18	taf6	Ndiff
5.53e-09	0.176639	0.352	0.204	0.000149186	18	ipo7	Ndiff
5.71e-09	0.15379	0.282	0.152	0.00015401	18	gsk3ab	Ndiff
5.76e-09	0.126307	0.161	0.07	0.000155421	18	med14	Ndiff
6.09e-09	0.14691	0.172	0.078	0.000164322	18	rps14	Ndiff
6.13e-09	0.110492	0.154	0.065	0.000165492	18	rbm26	Ndiff
6.16e-09	0.123805	0.172	0.076	0.000166175	18	fam171a2a	Ndiff
6.36e-09	0.102351	0.117	0.044	0.000171567	18	ppp1r26	Ndiff
6.42e-09	0.110108	0.143	0.059	0.000173209	18	gas2l3	Ndiff
6.49e-09	0.138595	0.179	0.081	0.000175278	18	zfp36l1a	Ndiff
6.83e-09	0.135533	0.234	0.118	0.000184455	18	RASA2	Ndiff
7e-09	0.119556	0.168	0.074	0.000189067	18	epb41l4a	Ndiff
7.02e-09	0.10464	0.125	0.048	0.000189365	18	etv5b	Ndiff
7.24e-09	0.142126	0.168	0.075	0.000195333	18	exoc6b	Ndiff
7.39e-09	0.211628	0.33	0.193	0.000199416	18	dpysl5a	Ndiff
7.77e-09	0.141296	0.209	0.102	0.000209745	18	rbm14a	Ndiff
7.87e-09	0.149241	0.205	0.099	0.000212499	18	eif3c	Ndiff
7.9e-09	0.193106	0.414	0.256	0.000213165	18	fmnl2b	Ndiff
8.05e-09	0.129212	0.198	0.094	0.00021738	18	pcbp2	Ndiff
8.11e-09	0.162069	0.253	0.133	0.000218968	18	cwc22	Ndiff
8.13e-09	0.112231	0.165	0.072	0.00021934	18	eif4e3	Ndiff
8.13e-09	0.230344	0.48	0.328	0.000219455	18	insrb	Ndiff
8.14e-09	0.107352	0.114	0.042	0.000219613	18	gna13b	Ndiff
9.16e-09	0.171704	0.242	0.125	0.000247342	18	arrb2b	Ndiff
9.31e-09	0.109739	0.128	0.051	0.000251199	18	lrrc8aa	Ndiff
9.39e-09	0.104354	0.125	0.049	0.000253532	18	cnbpa	Ndiff
9.71e-09	0.144648	0.227	0.115	0.000262109	18	kdm3b	Ndiff
1.01e-08	0.117605	0.139	0.057	0.00027162	18	zgc:163098	Ndiff
1.07e-08	0.109077	0.125	0.049	0.00028829	18	rap1aa	Ndiff
1.07e-08	0.201624	0.407	0.255	0.000288819	18	hnrnpm	Ndiff
1.07e-08	0.132935	0.172	0.078	0.000289414	18	lrp5-dup1	Ndiff
1.09e-08	0.152813	0.227	0.115	0.000294752	18	nck2b	Ndiff
1.1e-08	0.133881	0.161	0.071	0.000297741	18	lemd3	Ndiff
1.11e-08	0.144857	0.238	0.122	0.000298677	18	setd1a	Ndiff
1.12e-08	0.161457	0.26	0.139	0.000301558	18	mphosph8	Ndiff
1.25e-08	0.297303	0.722	0.599	0.000338733	18	agap1	Ndiff
1.27e-08	0.133599	0.201	0.097	0.000342238	18	slc25a55a	Ndiff
1.38e-08	0.175103	0.172	0.079	0.000372471	18	paxip1	Ndiff
1.47e-08	0.111964	0.136	0.056	0.000395498	18	gpat4	Ndiff
1.56e-08	0.264001	0.678	0.528	0.000422087	18	hdac4	Ndiff
1.57e-08	0.111274	0.132	0.054	0.000422776	18	tcea1	Ndiff
1.57e-08	0.157599	0.282	0.155	0.00042397	18	maco1b	Ndiff
1.58e-08	0.194279	1	0.999	0.000425193	18	kat5b	Ndiff
1.69e-08	0.124354	0.139	0.058	0.000456519	18	vta1	Ndiff
1.8e-08	0.127951	0.172	0.079	0.00048575	18	rhoaa	Ndiff
1.81e-08	0.132616	0.161	0.072	0.000489404	18	leo1	Ndiff
1.83e-08	0.135992	0.143	0.061	0.000494227	18	ssrp1a	Ndiff
1.84e-08	0.143585	0.271	0.146	0.000496444	18	mia3	Ndiff
1.89e-08	0.165373	0.355	0.21	0.00050902	18	kansl1a	Ndiff
1.93e-08	0.121676	0.125	0.05	0.000520153	18	eif4a3	Ndiff
1.98e-08	0.650924	0.575	0.469	0.000534318	18	si:ch211-12m10.1	Ndiff
1.99e-08	0.196649	0.374	0.232	0.000535853	18	dot1l	Ndiff
2.19e-08	0.111072	0.121	0.048	0.000590946	18	si:dkey-79d12.6	Ndiff
2.19e-08	0.114879	0.161	0.072	0.000591722	18	taf1	Ndiff
2.2e-08	0.25636	0.421	0.279	0.00059344	18	myo18ab	Ndiff
2.37e-08	0.121672	0.147	0.063	0.00063884	18	smad2	Ndiff
2.53e-08	0.116018	0.143	0.061	0.00068372	18	cpsf1	Ndiff
2.65e-08	0.142005	0.223	0.114	0.00071418	18	ppp2r5eb	Ndiff
2.84e-08	0.114216	0.161	0.072	0.000765573	18	wdr33	Ndiff
2.95e-08	0.14974	0.245	0.131	0.000796663	18	ccar1	Ndiff
2.96e-08	0.105878	0.136	0.056	0.000799578	18	zc3h6	Ndiff
3.04e-08	0.159554	0.15	0.066	0.000820192	18	draxin	Ndiff
3.07e-08	0.181269	0.245	0.133	0.000828759	18	si:dkey-250d21.1	Ndiff
3.1e-08	0.20068	0.462	0.307	0.000836931	18	RF00009	Ndiff
3.19e-08	0.110436	0.106	0.04	0.000860984	18	ldlra	Ndiff
3.22e-08	0.122162	0.099	0.036	0.000869401	18	atad2	Ndiff
3.23e-08	0.189112	0.275	0.153	0.000871531	18	frmd4ba	Ndiff
3.49e-08	0.104253	0.117	0.046	0.000943224	18	eif4e1c	Ndiff
3.72e-08	0.156739	0.293	0.165	0.00100324	18	klf13	Ndiff
3.73e-08	0.200848	0.502	0.345	0.00100793	18	tet2	Ndiff
3.79e-08	0.134123	0.201	0.1	0.00102375	18	eif4a1a	Ndiff
3.91e-08	0.126128	0.183	0.088	0.0010564	18	prpf8	Ndiff
4.06e-08	0.149429	0.249	0.133	0.0010968	18	dab1b	Ndiff
4.06e-08	0.151328	0.227	0.119	0.00109695	18	csk	Ndiff
4.26e-08	0.140855	0.212	0.106	0.00115003	18	tcf7l1b	Ndiff
4.28e-08	0.132192	0.179	0.086	0.00115586	18	ino80db	Ndiff
4.65e-08	0.156948	0.209	0.106	0.00125524	18	brwd3	Ndiff
4.79e-08	0.126397	0.143	0.062	0.00129298	18	si:rp71-79p20.2	Ndiff
5.22e-08	0.11319	0.132	0.056	0.00140807	18	akirin1	Ndiff
5.32e-08	0.101682	0.099	0.036	0.00143596	18	myclb	Ndiff
5.79e-08	0.111885	0.165	0.076	0.00156284	18	rps13	Ndiff
5.81e-08	0.100818	0.136	0.058	0.00156854	18	puf60b	Ndiff
5.94e-08	0.108917	0.15	0.067	0.00160303	18	ibtk	Ndiff
5.97e-08	0.132818	0.139	0.061	0.00161063	18	kat8	Ndiff
6.15e-08	0.117898	0.15	0.067	0.00165959	18	prpf38b	Ndiff
6.46e-08	0.128785	0.198	0.099	0.00174289	18	CR293507.1	Ndiff
7.3e-08	0.254404	0.549	0.399	0.00197062	18	zmiz1a	Ndiff
7.8e-08	0.123309	0.168	0.079	0.00210431	18	snx17	Ndiff
8.33e-08	0.106678	0.147	0.065	0.00224785	18	shda	Ndiff
8.5e-08	0.124376	0.179	0.087	0.00229469	18	XLOC-018981	Ndiff
8.51e-08	0.132106	0.231	0.122	0.00229757	18	zc3h18	Ndiff
8.97e-08	0.105358	0.103	0.039	0.00242052	18	tma7	Ndiff
9.17e-08	0.10695	0.147	0.065	0.00247473	18	zgc:86598	Ndiff
9.21e-08	0.124851	0.179	0.087	0.00248489	18	yy1a	Ndiff
9.37e-08	0.107103	0.132	0.056	0.00252852	18	kat7b	Ndiff
9.37e-08	0.151591	0.293	0.17	0.00252912	18	sltm	Ndiff
9.63e-08	0.106525	0.143	0.063	0.00259831	18	si:ch211-251p5.5	Ndiff
9.75e-08	0.125254	0.161	0.075	0.00263109	18	rplp2	Ndiff
9.9e-08	0.10698	0.139	0.061	0.00267185	18	nup98	Ndiff
1.06e-07	0.196334	0.462	0.308	0.00285182	18	phf2	Ndiff
1.07e-07	0.127036	0.322	0.186	0.00288679	18	add3a	Ndiff
1.08e-07	0.135633	0.172	0.083	0.00291428	18	rprd2b	Ndiff
1.09e-07	0.115656	0.143	0.064	0.00294646	18	tars	Ndiff
1.28e-07	0.116142	0.147	0.066	0.00346241	18	wdr5	Ndiff
1.31e-07	0.14432	0.139	0.061	0.00353806	18	fam13a	Ndiff
1.34e-07	0.122081	0.205	0.105	0.00361457	18	snrnp70	Ndiff
1.37e-07	0.133212	0.26	0.144	0.00370899	18	xpo1b	Ndiff
1.38e-07	0.109594	0.125	0.053	0.00371716	18	ube2v1	Ndiff
1.42e-07	0.110636	0.121	0.05	0.00382565	18	ctnnal1	Ndiff
1.45e-07	0.132003	0.19	0.095	0.00390556	18	si:ch211-113e8.10	Ndiff
1.46e-07	0.174119	0.531	0.37	0.00394025	18	trioa	Ndiff
1.52e-07	0.104244	0.143	0.064	0.00409535	18	psmd12	Ndiff
1.58e-07	0.135029	0.158	0.074	0.00426015	18	trir	Ndiff
1.59e-07	0.172374	0.495	0.335	0.00429453	18	ash1l	Ndiff
1.6e-07	0.137275	0.194	0.098	0.00432072	18	rps20	Ndiff
1.67e-07	0.122993	0.168	0.081	0.00450225	18	dhx9	Ndiff
1.69e-07	0.273877	0.44	0.302	0.0045698	18	arhgap32b	Ndiff
1.83e-07	0.144164	0.22	0.117	0.00494773	18	brd9	Ndiff
1.83e-07	0.138342	0.22	0.117	0.00495172	18	ppp2r2d	Ndiff
2.01e-07	0.187645	0.414	0.268	0.00543604	18	dpf3	Ndiff
2.12e-07	0.13378	0.165	0.08	0.00572512	18	pcnx3	Ndiff
2.21e-07	0.176035	0.487	0.328	0.00595272	18	calm2b	Ndiff
2.21e-07	0.132706	0.158	0.075	0.00596484	18	dock6	Ndiff
2.27e-07	0.165396	0.315	0.19	0.00613813	18	ankrd52a	Ndiff
2.36e-07	0.110168	0.165	0.079	0.00636427	18	foxn2b	Ndiff
2.36e-07	0.120288	0.136	0.059	0.00638026	18	espn	Ndiff
2.37e-07	0.183833	0.315	0.192	0.0064074	18	CABZ01070631.1	Ndiff
2.48e-07	0.17056	0.374	0.239	0.00670207	18	epc1b	Ndiff
2.57e-07	0.115841	0.147	0.068	0.00692465	18	srgap2	Ndiff
2.9e-07	0.136562	0.326	0.196	0.00782491	18	phf14	Ndiff
2.97e-07	0.169926	0.407	0.264	0.00800838	18	ldb1a	Ndiff
3e-07	0.135028	0.227	0.123	0.00810601	18	sorbs1	Ndiff
3.17e-07	0.235578	0.667	0.506	0.00855349	18	bahcc1a	Ndiff
3.37e-07	0.159291	0.286	0.169	0.00909974	18	gigyf1a	Ndiff
3.67e-07	0.125921	0.179	0.09	0.00989941	18	cbx6b	Ndiff
3.68e-07	0.181284	0.381	0.246	0.00993944	18	xylt1	Ndiff
3.76e-07	0.157578	0.198	0.103	0.0101362	18	CU929444.1	Ndiff
3.78e-07	0.124371	0.253	0.142	0.0102038	18	supt6h	Ndiff
3.83e-07	0.161763	0.275	0.161	0.0103454	18	ncoa6	Ndiff
3.93e-07	0.127194	0.172	0.086	0.0106174	18	ago3a	Ndiff
3.98e-07	0.131618	0.234	0.129	0.0107348	18	large1	Ndiff
4e-07	0.118612	0.154	0.073	0.0107903	18	si:ch211-133n4.4	Ndiff
4.04e-07	0.590363	0.59	0.499	0.0109158	18	tenm3	Ndiff
4.23e-07	0.132582	0.231	0.126	0.0114064	18	rbmx	Ndiff
4.32e-07	0.14557	0.227	0.126	0.0116732	18	atrxl	Ndiff
4.35e-07	0.137367	0.366	0.229	0.0117434	18	arhgap33	Ndiff
4.4e-07	0.145558	0.341	0.209	0.0118652	18	eif3s10	Ndiff
4.46e-07	0.151052	0.245	0.136	0.0120514	18	lzts2a	Ndiff
4.52e-07	0.128884	0.256	0.144	0.0121987	18	nap1l1	Ndiff
4.71e-07	0.148871	0.165	0.081	0.0127265	18	nedd9	Ndiff
4.85e-07	0.179359	0.436	0.292	0.0130927	18	prr12a	Ndiff
4.96e-07	0.113413	0.172	0.086	0.0133919	18	tia1	Ndiff
5.15e-07	0.160231	0.256	0.149	0.0138995	18	ywhae1	Ndiff
5.27e-07	0.116324	0.147	0.069	0.0142259	18	emsy	Ndiff
5.56e-07	0.139059	0.271	0.157	0.0150036	18	atp11c	Ndiff
5.63e-07	0.127729	0.344	0.206	0.0152024	18	sdk1b	Ndiff
5.9e-07	0.111021	0.168	0.083	0.0159175	18	nop14	Ndiff
5.92e-07	0.176401	0.656	0.503	0.0159871	18	LOC101885806	Ndiff
6.06e-07	0.16595	0.385	0.249	0.0163485	18	ndst2a	Ndiff
6.09e-07	0.137228	0.267	0.154	0.0164321	18	si:ch73-138n13.1	Ndiff
6.37e-07	0.11907	0.158	0.076	0.0172041	18	epb41l5	Ndiff
6.66e-07	0.137172	0.231	0.128	0.0179761	18	nfyc	Ndiff
6.9e-07	0.258782	0.502	0.365	0.0186327	18	fat3a	Ndiff
7.11e-07	0.149979	0.293	0.176	0.0191957	18	zfr	Ndiff
7.56e-07	0.204646	0.19	0.101	0.0203969	18	fam219aa	Ndiff
7.59e-07	0.100536	0.168	0.083	0.0204765	18	hbs1l	Ndiff
7.83e-07	0.138175	0.322	0.198	0.0211454	18	add1	Ndiff
7.97e-07	0.134703	0.187	0.098	0.0215227	18	rnf40	Ndiff
8.64e-07	0.109796	0.179	0.092	0.0233088	18	banp	Ndiff
8.87e-07	0.170408	0.319	0.196	0.023954	18	brd2a	Ndiff
8.94e-07	0.144655	0.399	0.261	0.0241187	18	crebbpa	Ndiff
9.08e-07	0.121103	0.176	0.09	0.0245215	18	si:dkey-286j15.1	Ndiff
9.09e-07	0.108653	0.161	0.079	0.02453	18	rbm4.3	Ndiff
9.28e-07	0.221264	0.443	0.311	0.0250403	18	hmgb3a	Ndiff
9.46e-07	0.10355	0.092	0.036	0.0255452	18	e2f3	Ndiff
9.57e-07	0.102952	0.143	0.067	0.0258339	18	cdk13	Ndiff
1e-06	0.11601	0.095	0.038	0.0270128	18	ccne2	Ndiff
1.01e-06	0.147865	0.26	0.153	0.0272555	18	cbx5	Ndiff
1.02e-06	0.16156	0.3	0.184	0.0274638	18	zeb1a	Ndiff
1.02e-06	0.125025	0.194	0.103	0.0274893	18	lrch3	Ndiff
1.06e-06	0.167254	0.542	0.387	0.0287131	18	znf827	Ndiff
1.13e-06	0.109468	0.15	0.073	0.0304053	18	arl13b	Ndiff
1.15e-06	0.101598	0.081	0.03	0.0311385	18	brip1	Ndiff
1.17e-06	0.168877	0.403	0.269	0.0316401	18	cnot6a	Ndiff
1.18e-06	0.105277	0.136	0.063	0.0319291	18	arl8	Ndiff
1.19e-06	0.18535	0.546	0.406	0.031995	18	gnb1b	Ndiff
1.19e-06	0.103041	0.194	0.102	0.032114	18	ube4b	Ndiff
1.21e-06	0.112617	0.158	0.078	0.0325623	18	prr14	Ndiff
1.21e-06	0.123312	0.359	0.225	0.0326766	18	fryl	Ndiff
1.31e-06	0.112629	0.165	0.083	0.0352939	18	dynll1	Ndiff
1.33e-06	0.145627	0.209	0.115	0.0358358	18	nfasca	Ndiff
1.37e-06	0.132262	0.168	0.085	0.0370938	18	psma3	Ndiff
1.38e-06	0.132648	0.227	0.128	0.0371922	18	rfx3	Ndiff
1.46e-06	0.115976	0.176	0.091	0.0395148	18	rps15a	Ndiff
1.47e-06	0.217629	0.824	0.712	0.0397779	18	ctnna2	Ndiff
1.49e-06	0.149468	0.326	0.205	0.0402045	18	kdm7ab	Ndiff
1.53e-06	0.136961	0.216	0.121	0.0411972	18	ubqln4	Ndiff
1.69e-06	0.191788	0.557	0.401	0.0456066	18	celf3a	Ndiff
1.69e-06	0.133724	0.264	0.157	0.0457448	18	ppp2cb	Ndiff
1.75e-06	0.132519	0.179	0.094	0.0471681	18	clgn	Ndiff
1.75e-06	0.108963	0.168	0.086	0.0471831	18	senp7b	Ndiff
1.75e-06	0.154941	0.337	0.214	0.0472179	18	ehmt1b	Ndiff
1.76e-06	0.148662	0.443	0.299	0.0474047	18	cacnb4b	Ndiff
1.76e-06	0.101295	0.154	0.076	0.0475882	18	u2af2a	Ndiff
1.83e-06	0.128097	0.22	0.123	0.0492936	18	sp4	Ndiff
1.87e-06	0.113051	0.139	0.067	0.0505155	18	rhoab	Ndiff
1.88e-06	0.104173	0.172	0.088	0.0506432	18	pitpnb	Ndiff
1.99e-06	0.135876	0.234	0.135	0.0538339	18	psme4b	Ndiff
2.03e-06	0.115877	0.212	0.118	0.0546902	18	tmem35	Ndiff
2.1e-06	0.154844	0.465	0.323	0.0567259	18	rnf44	Ndiff
2.24e-06	0.124383	0.231	0.132	0.0605403	18	otud5a	Ndiff
2.26e-06	0.141513	0.289	0.178	0.0610606	18	si:ch211-166g5.4	Ndiff
2.27e-06	0.107126	0.19	0.102	0.0612279	18	hnrnpl2	Ndiff
2.39e-06	0.113796	0.176	0.092	0.0644757	18	lrig2	Ndiff
2.42e-06	0.112064	0.179	0.093	0.0652237	18	fgfr1b	Ndiff
2.5e-06	0.115504	0.245	0.142	0.0675103	18	nnt	Ndiff
2.53e-06	0.144595	0.374	0.244	0.0682253	18	ube2e2	Ndiff
2.59e-06	0.116346	0.264	0.156	0.0699082	18	safb	Ndiff
2.7e-06	0.134027	0.275	0.166	0.0727958	18	srsf11	Ndiff
2.75e-06	0.111159	0.136	0.065	0.07428	18	cars	Ndiff
2.75e-06	0.14333	0.458	0.315	0.0742917	18	MARK4	Ndiff
2.9e-06	0.109333	0.154	0.077	0.0781859	18	btbd6b	Ndiff
2.9e-06	0.114596	0.158	0.08	0.0782766	18	sart1	Ndiff
2.93e-06	0.131108	0.238	0.139	0.0789924	18	chtopa	Ndiff
2.98e-06	0.102918	0.117	0.053	0.0804925	18	ctr9	Ndiff
2.98e-06	0.129039	0.267	0.159	0.0805169	18	col12a1a	Ndiff
3.18e-06	0.125326	0.242	0.141	0.0857326	18	ankrd28b	Ndiff
3.22e-06	0.155503	0.158	0.081	0.0869294	18	adamtsl3	Ndiff
3.58e-06	0.13353	0.293	0.181	0.0965986	18	csnk1g1	Ndiff
3.68e-06	0.117022	0.212	0.12	0.0992304	18	git1	Ndiff
3.68e-06	0.130164	0.19	0.105	0.0994479	18	rpl32	Ndiff
3.72e-06	0.136086	0.326	0.207	0.100524	18	cdk16	Ndiff
3.78e-06	0.113237	0.183	0.098	0.102053	18	siah1	Ndiff
3.82e-06	0.133247	0.315	0.199	0.10313	18	pafah1b1a	Ndiff
3.82e-06	0.116014	0.253	0.149	0.103206	18	ppm1ba	Ndiff
3.86e-06	0.103413	0.128	0.061	0.10408	18	srsf6a	Ndiff
4.09e-06	0.170562	0.319	0.208	0.110289	18	mri1	Ndiff
4.21e-06	0.147557	0.355	0.232	0.113746	18	ccnl1a	Ndiff
4.3e-06	0.123233	0.143	0.071	0.116143	18	smchd1	Ndiff
4.59e-06	0.116104	0.187	0.101	0.12379	18	sh3bp4a	Ndiff
4.71e-06	0.119152	0.205	0.116	0.127115	18	akt2	Ndiff
5.11e-06	0.124043	0.33	0.212	0.137968	18	setd2	Ndiff
5.19e-06	0.105349	0.275	0.166	0.14005	18	eif5b	Ndiff
5.23e-06	0.141931	0.33	0.213	0.141231	18	kdm2ba	Ndiff
5.62e-06	0.108354	0.183	0.099	0.151696	18	med1	Ndiff
5.65e-06	0.127042	0.256	0.154	0.152515	18	mtdha	Ndiff
5.69e-06	0.261906	0.443	0.324	0.153628	18	igdcc3	Ndiff
5.71e-06	0.113078	0.168	0.089	0.154116	18	gcn1	Ndiff
6.2e-06	0.127377	0.333	0.214	0.167432	18	nck2a	Ndiff
6.71e-06	0.14742	0.293	0.186	0.181221	18	si:ch211-262e15.1	Ndiff
6.94e-06	0.119717	0.183	0.101	0.187368	18	cul3a	Ndiff
7.09e-06	0.117594	0.209	0.119	0.191333	18	zzz3	Ndiff
8.12e-06	0.120248	0.22	0.128	0.219238	18	dhx15	Ndiff
8.19e-06	0.147535	0.26	0.161	0.221012	18	raph1b	Ndiff
8.65e-06	0.175961	0.344	0.229	0.233519	18	vti1a	Ndiff
8.89e-06	0.124115	0.249	0.151	0.23987	18	CABZ01079241.1	Ndiff
9.21e-06	0.103221	0.278	0.17	0.248709	18	sema6dl	Ndiff
9.24e-06	0.102122	0.165	0.088	0.249478	18	fsd1	Ndiff
9.35e-06	0.126329	0.22	0.128	0.252443	18	CR381647.2	Ndiff
1.09e-05	0.117393	0.249	0.151	0.294519	18	faf1	Ndiff
1.1e-05	0.138895	0.234	0.142	0.297051	18	gdi2	Ndiff
1.12e-05	0.11437	0.256	0.157	0.301724	18	tmem131	Ndiff
1.17e-05	0.105932	0.183	0.102	0.315392	18	kdm2aa	Ndiff
1.21e-05	0.116797	0.194	0.11	0.325778	18	luc7l	Ndiff
1.3e-05	0.185727	0.381	0.265	0.3511	18	kalrna	Ndiff
1.32e-05	0.153448	0.289	0.187	0.356535	18	st3gal3b	Ndiff
1.42e-05	0.113893	0.322	0.209	0.384022	18	ttyh3a	Ndiff
1.47e-05	0.102857	0.143	0.074	0.39793	18	ciz1a	Ndiff
1.49e-05	0.11515	0.26	0.161	0.402855	18	CYTH2	Ndiff
1.51e-05	0.106651	0.147	0.076	0.407743	18	rbm25a	Ndiff
1.7e-05	0.117091	0.132	0.066	0.459229	18	zic1	Ndiff
1.87e-05	0.124369	0.253	0.158	0.505331	18	acvr2ba	Ndiff
1.88e-05	0.259319	0.527	0.413	0.507621	18	syne1b	Ndiff
1.9e-05	0.101081	0.147	0.077	0.512027	18	rspry1	Ndiff
1.98e-05	0.141513	0.458	0.331	0.535095	18	tsc22d1	Ndiff
2.05e-05	0.181208	0.542	0.417	0.553008	18	ncoa2	Ndiff
2.07e-05	0.126803	0.172	0.096	0.559019	18	btf3	Ndiff
2.07e-05	0.1276	0.289	0.186	0.559323	18	eif4g2b	Ndiff
2.1e-05	0.137284	0.311	0.205	0.565757	18	ubc	Ndiff
2.19e-05	0.103699	0.139	0.072	0.590851	18	cnot4b	Ndiff
2.36e-05	0.100855	0.187	0.106	0.636547	18	wwc1	Ndiff
2.44e-05	0.116167	0.205	0.121	0.659815	18	zc3h11a	Ndiff
2.62e-05	0.136096	0.238	0.147	0.707694	18	dip2ba	Ndiff
2.68e-05	0.101616	0.154	0.083	0.723912	18	rps29	Ndiff
2.73e-05	0.156525	0.388	0.276	0.737755	18	gsk3b	Ndiff
2.77e-05	0.108639	0.128	0.065	0.746708	18	sh3glb2a	Ndiff
2.82e-05	0.105403	0.234	0.142	0.760899	18	rpl34	Ndiff
2.91e-05	0.12427	0.234	0.144	0.785032	18	pnisr	Ndiff
3.03e-05	0.147101	0.311	0.208	0.817359	18	pde7a	Ndiff
3.4e-05	0.144386	0.308	0.205	0.919102	18	mtor	Ndiff
3.55e-05	0.101039	0.183	0.105	0.958301	18	agfg1a	Ndiff
3.83e-05	0.135261	0.322	0.217	1	18	camsap2a	Ndiff
3.91e-05	0.128703	0.201	0.121	1	18	dlgap4a	Ndiff
4.06e-05	0.150538	0.311	0.21	1	18	rbfox2	Ndiff
4.39e-05	0.102883	0.158	0.086	1	18	npas1	Ndiff
4.62e-05	0.115126	0.238	0.149	1	18	CABZ01078261.1	Ndiff
4.72e-05	0.103226	0.201	0.12	1	18	acvr2bb	Ndiff
4.81e-05	0.115001	0.231	0.143	1	18	cnbpb	Ndiff
4.82e-05	0.136312	0.234	0.146	1	18	scarb2a	Ndiff
4.85e-05	0.116791	0.711	0.581	1	18	LOC110439467	Ndiff
5.04e-05	0.161242	0.513	0.387	1	18	cacna1db	Ndiff
5.1e-05	0.125997	0.344	0.238	1	18	mdkb	Ndiff
5.18e-05	0.113646	0.176	0.102	1	18	pak2b	Ndiff
5.2e-05	0.102799	0.158	0.088	1	18	abcf1	Ndiff
5.25e-05	0.162035	0.571	0.447	1	18	arhgap35a	Ndiff
5.36e-05	0.128302	0.293	0.194	1	18	megf8	Ndiff
5.56e-05	0.145152	0.22	0.137	1	18	DDX17	Ndiff
5.72e-05	0.129398	0.359	0.25	1	18	spop	Ndiff
5.76e-05	0.111526	0.348	0.237	1	18	ammecr1	Ndiff
6.05e-05	0.122807	0.084	0.038	1	18	CR751602.2	Ndiff
6.21e-05	0.10422	0.172	0.098	1	18	efna1a	Ndiff
6.29e-05	0.100498	0.172	0.099	1	18	ncoa5	Ndiff
6.39e-05	0.108103	0.275	0.174	1	18	stat3	Ndiff
6.42e-05	0.116841	0.242	0.153	1	18	nktr	Ndiff
6.46e-05	0.103461	0.147	0.08	1	18	LOC110438482	Ndiff
6.7e-05	0.102027	0.209	0.127	1	18	aebp2	Ndiff
7.2e-05	0.129533	0.656	0.499	1	18	znf423	Ndiff
7.26e-05	0.101413	0.158	0.089	1	18	gnai1	Ndiff
7.4e-05	0.13901	0.3	0.205	1	18	fnbp4	Ndiff
7.41e-05	0.103471	0.168	0.097	1	18	map7d1a	Ndiff
7.53e-05	0.118529	0.249	0.16	1	18	csnk1g2b	Ndiff
7.54e-05	0.174211	0.337	0.24	1	18	fez1	Ndiff
7.85e-05	0.1466	0.264	0.176	1	18	znf318	Ndiff
7.96e-05	0.102858	0.165	0.095	1	18	kpna3	Ndiff
0.000100312	0.13947	0.11	0.056	1	18	acot7	Ndiff
0.000100385	0.122748	0.212	0.133	1	18	fbxw11b	Ndiff
0.000111677	0.101765	0.187	0.112	1	18	ctnnd1	Ndiff
0.000112252	0.113566	0.187	0.113	1	18	lsm14ab	Ndiff
0.000115043	0.102146	0.315	0.214	1	18	picalmb	Ndiff
0.00012503	0.137837	0.337	0.238	1	18	kdm5c	Ndiff
0.000126156	0.100775	0.201	0.124	1	18	rhobtb4	Ndiff
0.000126426	0.12401	0.205	0.128	1	18	btbd7	Ndiff
0.000132715	0.185542	0.114	0.059	1	18	CR848683.2	Ndiff
0.000137297	0.121045	0.256	0.169	1	18	si:ch211-212k18.4	Ndiff
0.000137996	0.100289	0.249	0.162	1	18	fzd6	Ndiff
0.000158965	0.104686	0.209	0.131	1	18	srsf3b	Ndiff
0.000160588	0.101835	0.136	0.075	1	18	ywhae2	Ndiff
0.000161646	0.132955	0.293	0.199	1	18	si:ch211-196l7.4	Ndiff
0.000164996	0.101794	0.147	0.083	1	18	rps6kb1b	Ndiff
0.000168709	0.125972	0.245	0.162	1	18	phldb1b	Ndiff
0.000186454	0.123888	0.304	0.211	1	18	acin1b	Ndiff
0.000198309	0.104288	0.245	0.16	1	18	usp10	Ndiff
0.000209386	0.118486	0.388	0.282	1	18	ubr4	Ndiff
0.000214652	0.10321	0.289	0.196	1	18	csnk1da	Ndiff
0.000222538	0.10229	0.289	0.197	1	18	ldb1b	Ndiff
0.000230819	0.25409	0.187	0.12	1	18	LOC100535496	Ndiff
0.00023107	0.145913	0.418	0.313	1	18	gpm6ba	Ndiff
0.000238227	0.146357	0.348	0.254	1	18	nsd3	Ndiff
0.000249854	0.106839	0.205	0.13	1	18	eif4h	Ndiff
0.000281669	0.108786	0.275	0.187	1	18	trim33	Ndiff
0.000288796	0.102727	0.179	0.11	1	18	babam2	Ndiff
0.000295109	0.135031	0.264	0.18	1	18	mta1	Ndiff
0.000296941	0.115591	0.249	0.168	1	18	wu:fb69f10	Ndiff
0.000310072	0.104663	0.092	0.046	1	18	atm	Ndiff
0.000336334	0.105255	0.176	0.108	1	18	ripor1-dup1	Ndiff
0.000356587	0.116682	0.154	0.091	1	18	fermt2	Ndiff
0.000366204	0.123152	0.275	0.192	1	18	prrc2a	Ndiff
0.000432327	0.137301	0.216	0.141	1	18	ipo11	Ndiff
0.000435443	0.104612	0.337	0.24	1	18	znf1035	Ndiff
0.000446839	0.108175	0.253	0.172	1	18	arhgap35b	Ndiff
0.000464738	0.19631	0.344	0.264	1	18	fam49al	Ndiff
0.00047829	0.114793	0.198	0.127	1	18	sipa1l1	Ndiff
0.000504654	0.10002	0.22	0.145	1	18	tardbp	Ndiff
0.00057341	0.132087	0.308	0.22	1	18	traf4a	Ndiff
0.000579992	0.116241	0.249	0.172	1	18	fbxo11a	Ndiff
0.000692674	0.212943	0.187	0.123	1	18	nfic	Ndiff
0.000845575	0.100814	0.234	0.159	1	18	fam172a	Ndiff
0.000872619	0.103258	0.253	0.174	1	18	slc7a5	Ndiff
0.000992794	0.109507	0.264	0.184	1	18	zbtb16a	Ndiff
0.00129012	0.108085	0.227	0.156	1	18	ewsr1a	Ndiff
0.0013354	0.107185	0.722	0.593	1	18	fam168a	Ndiff
0.00141924	0.149189	0.392	0.303	1	18	kdm4b	Ndiff
0.00152336	0.102995	0.352	0.26	1	18	fam222ba	Ndiff
0.00172078	0.124849	0.227	0.158	1	18	fcho2	Ndiff
0.00173691	0.105478	0.242	0.169	1	18	tiam2a	Ndiff
0.00224929	0.243173	0.227	0.168	1	18	pag1	Ndiff
0.00242086	0.104052	0.418	0.325	1	18	erbin	Ndiff
0.0027692	0.124398	0.322	0.248	1	18	farp1	Ndiff
0.00291443	0.101259	0.088	0.049	1	18	jhy	Ndiff
0.00327698	0.102379	0.201	0.141	1	18	nlk1	Ndiff
0.00435319	0.124752	0.275	0.206	1	18	ek1	Ndiff
0.00459626	0.143948	0.132	0.084	1	18	epha4a	Ndiff
0.00626774	0.113991	0.311	0.244	1	18	dpysl3	Ndiff
0.00700761	0.195777	0.495	0.445	1	18	adam22	Ndiff
0.0080221	0.140919	0.081	0.047	1	18	foxg1a	Ndiff
0.00863391	0.103638	0.436	0.357	1	18	atrnl1b	Ndiff
0	4.37626	0.777	0.059	0	19	opn1sw1	PR
0	3.29636	0.966	0.049	0	19	gngt2b	PR
0	3.18012	0.989	0.054	0	19	gnb3b	PR
0	2.88455	0.754	0.032	0	19	opn1lw2	PR
0	2.84165	0.674	0.025	0	19	opn1mw1	PR
0	2.67836	0.971	0.041	0	19	gnat2	PR
0	2.67112	0.977	0.041	0	19	pde6c	PR
0	2.39801	0.846	0.031	0	19	arr3a	PR
0	2.35614	0.949	0.038	0	19	grk1b	PR
0	2.27869	0.954	0.04	0	19	rcvrn2	PR
0	2.22899	0.829	0.068	0	19	si:ch73-28h20.1	PR
0	2.16626	0.971	0.039	0	19	gucy2d	PR
0	2.12749	0.96	0.04	0	19	slc24a2	PR
0	2.1058	0.96	0.045	0	19	sv2ba	PR
0	2.07562	0.863	0.027	0	19	rcvrn3	PR
0	2.00807	0.943	0.031	0	19	prph2b	PR
0	1.95311	0.909	0.041	0	19	cnga3a	PR
0	1.94215	0.937	0.03	0	19	cngb1a	PR
0	1.94073	0.903	0.038	0	19	impg2b	PR
0	1.91477	0.954	0.09	0	19	unc13ba	PR
0	1.87168	0.886	0.024	0	19	si:ch211-81a5.8	PR
0	1.84567	0.943	0.056	0	19	aipl2	PR
0	1.8298	0.937	0.025	0	19	prph2a	PR
0	1.82736	0.909	0.055	0	19	atp2b1b	PR
0	1.82366	0.903	0.056	0	19	elovl4b	PR
0	1.81768	0.92	0.044	0	19	rcvrna	PR
0	1.7602	0.869	0.048	0	19	six7	PR
0	1.75815	0.811	0.065	0	19	chl1a	PR
0	1.75729	0.846	0.029	0	19	rbp4l	PR
0	1.75012	0.897	0.053	0	19	tulp1a	PR
0	1.72448	0.891	0.024	0	19	pdcb	PR
0	1.67545	0.903	0.075	0	19	prom1b	PR
0	1.65981	0.903	0.036	0	19	ncaldb	PR
0	1.62852	0.823	0.026	0	19	tulp1b	PR
0	1.61301	0.737	0.02	0	19	arr3b	PR
0	1.61124	0.897	0.083	0	19	nr3c2	PR
0	1.59654	0.909	0.054	0	19	espn	PR
0	1.55309	0.914	0.042	0	19	mef2ab	PR
0	1.51926	0.886	0.027	0	19	si:dkey-206f10.1	PR
0	1.47446	0.851	0.031	0	19	si:dkey-44k1.5	PR
0	1.45449	0.88	0.048	0	19	cplx4a	PR
0	1.41177	0.863	0.059	0	19	slc6a6b	PR
0	1.40054	0.834	0.036	0	19	si:dkey-92j12.5	PR
0	1.39409	0.823	0.022	0	19	frmpd2	PR
0	1.38174	0.863	0.028	0	19	abca4b	PR
0	1.37774	0.874	0.058	0	19	cacna2d4b	PR
0	1.36738	0.857	0.026	0	19	cngb3.2	PR
0	1.35922	0.84	0.03	0	19	arl3l1	PR
0	1.35773	0.8	0.042	0	19	si:ch73-167i17.6	PR
0	1.34752	0.48	0.011	0	19	gngt2a	PR
0	1.3249	0.869	0.073	0	19	fkbp16	PR
0	1.32484	0.789	0.016	0	19	rgs9a	PR
0	1.3093	0.794	0.038	0	19	myo3b	PR
0	1.26735	0.811	0.067	0	19	limch1b	PR
0	1.26505	0.76	0.021	0	19	si:ch211-103a14.5	PR
0	1.26384	0.834	0.041	0	19	akap13	PR
0	1.25666	0.84	0.047	0	19	rp1l1a	PR
0	1.24741	0.806	0.032	0	19	rx1	PR
0	1.24005	0.594	0.013	0	19	pde6ha	PR
0	1.23131	0.8	0.019	0	19	CABZ01056321.1	PR
0	1.22558	0.8	0.057	0	19	psda	PR
0	1.22476	0.794	0.025	0	19	frmpd1	PR
0	1.22044	0.829	0.076	0	19	hmga1b	PR
0	1.20805	0.76	0.014	0	19	grk7a	PR
0	1.17781	0.789	0.022	0	19	XLOC-043741	PR
0	1.1674	0.743	0.034	0	19	dgkzb	PR
0	1.15503	0.709	0.026	0	19	TULP1	PR
0	1.15142	0.771	0.025	0	19	tmx3a	PR
0	1.15097	0.726	0.03	0	19	fscn2b	PR
0	1.14364	0.743	0.02	0	19	ppp1r18	PR
0	1.12959	0.709	0.024	0	19	ndrg1a	PR
0	1.12764	0.794	0.054	0	19	si:dkey-191g9.5	PR
0	1.12653	0.794	0.016	0	19	impg2a	PR
0	1.12543	0.731	0.041	0	19	esamb	PR
0	1.1246	0.743	0.043	0	19	zgc:109949	PR
0	1.11757	0.766	0.018	0	19	guk1b	PR
0	1.11145	0.749	0.034	0	19	atp1b2b	PR
0	1.10944	0.674	0.015	0	19	arhgef15	PR
0	1.10227	0.749	0.043	0	19	zgc:172302	PR
0	1.08871	0.714	0.025	0	19	si:dkey-283b15.2	PR
0	1.08646	0.646	0.042	0	19	impg1b	PR
0	1.05964	0.686	0.018	0	19	BX248501.1	PR
0	1.0519	0.754	0.027	0	19	si:dkey-172h23.2	PR
0	1.05152	0.669	0.027	0	19	mmrn2a	PR
0	1.04617	0.72	0.051	0	19	atp1a3b	PR
0	1.03118	0.686	0.013	0	19	lrmp	PR
0	1.02255	0.646	0.012	0	19	impg1a	PR
0	1.01774	0.754	0.034	0	19	ankrd33ba	PR
0	1.01382	0.703	0.027	0	19	DOCK9	PR
0	1.01034	0.714	0.023	0	19	arl13a	PR
0	1.00102	0.737	0.048	0	19	galnt13	PR
0	0.996817	0.691	0.019	0	19	si:ch211-198m17.1	PR
0	0.996763	0.743	0.018	0	19	osbpl7	PR
0	0.991348	0.749	0.049	0	19	nexn	PR
0	0.990637	0.686	0.021	0	19	ctbp2l	PR
0	0.988278	0.68	0.018	0	19	kcnb2	PR
0	0.978908	0.697	0.014	0	19	slc17a7b	PR
0	0.977915	0.703	0.019	0	19	ckmt2a	PR
0	0.974759	0.703	0.02	0	19	sptbn5	PR
0	0.97117	0.634	0.021	0	19	FO834855.1	PR
0	0.968053	0.674	0.031	0	19	smtnb	PR
0	0.963856	0.651	0.015	0	19	si:ch211-197l9.2	PR
0	0.961705	0.703	0.027	0	19	rpgrip1	PR
0	0.945367	0.709	0.036	0	19	myo7ab	PR
0	0.940495	0.6	0.034	0	19	fat1b	PR
0	0.928147	0.726	0.016	0	19	cdhr1a	PR
0	0.927578	0.646	0.014	0	19	rp1	PR
0	0.924232	0.629	0.022	0	19	ppdpfa	PR
0	0.916565	0.537	0.023	0	19	hs3st3b1a	PR
0	0.90544	0.577	0.01	0	19	rpgra	PR
0	0.905373	0.48	0.005	0	19	pde6h	PR
0	0.904772	0.646	0.035	0	19	arhgap23b	PR
0	0.89315	0.629	0.034	0	19	tdh2	PR
0	0.887627	0.611	0.03	0	19	ptpdc1b	PR
0	0.885518	0.651	0.021	0	19	glmnb	PR
0	0.87926	0.611	0.019	0	19	opn6a	PR
0	0.877683	0.64	0.02	0	19	si:dkey-220f10.4	PR
0	0.872818	0.577	0.013	0	19	lrit1b	PR
0	0.871855	0.64	0.022	0	19	pdzph1	PR
0	0.855325	0.486	0.012	0	19	rp1l1b	PR
0	0.851601	0.566	0.012	0	19	aqp9b	PR
0	0.840377	0.623	0.02	0	19	STX3	PR
0	0.834839	0.651	0.035	0	19	arl15a	PR
0	0.815078	0.577	0.02	0	19	faim2b	PR
0	0.807168	0.64	0.024	0	19	ptpn20	PR
0	0.799489	0.583	0.022	0	19	CABZ01080074.1	PR
0	0.79789	0.526	0.01	0	19	syt5a	PR
0	0.790367	0.589	0.014	0	19	tmem237a	PR
0	0.78209	0.611	0.032	0	19	atp6v0a1a	PR
0	0.781904	0.474	0.006	0	19	zgc:193593	PR
0	0.781342	0.554	0.011	0	19	tent5ab	PR
0	0.779287	0.583	0.01	0	19	fscn2a	PR
0	0.769221	0.6	0.015	0	19	slc1a8a	PR
0	0.767056	0.526	0.019	0	19	TENT5A	PR
0	0.766732	0.531	0.021	0	19	stk10	PR
0	0.759036	0.577	0.02	0	19	CABZ01041495.1	PR
0	0.744919	0.56	0.024	0	19	arhgap12a	PR
0	0.723433	0.503	0.011	0	19	si:ch1073-155h21.2	PR
0	0.720814	0.543	0.022	0	19	myo7aa	PR
0	0.713386	0.549	0.018	0	19	si:ch211-147k10.5	PR
0	0.710538	0.554	0.018	0	19	CU929359.2	PR
0	0.705605	0.526	0.019	0	19	eps8a	PR
0	0.696346	0.509	0.015	0	19	drd4a	PR
0	0.696185	0.469	0.004	0	19	zgc:73359	PR
0	0.689	0.531	0.02	0	19	adcy1b	PR
0	0.688941	0.52	0.023	0	19	stxbp4	PR
0	0.685922	0.497	0.01	0	19	gabra6a	PR
0	0.682421	0.509	0.02	0	19	nr2f6b	PR
0	0.67554	0.526	0.016	0	19	bin1b	PR
0	0.668146	0.509	0.022	0	19	actn2b	PR
0	0.667882	0.554	0.021	0	19	fam161a	PR
0	0.659321	0.491	0.008	0	19	guca1c	PR
0	0.657562	0.497	0.014	0	19	bzw2	PR
0	0.657547	0.48	0.018	0	19	si:ch211-132f19.7	PR
0	0.650786	0.497	0.018	0	19	XLOC-043418	PR
0	0.64557	0.503	0.018	0	19	slc38a5a	PR
0	0.628241	0.474	0.01	0	19	ttc7a	PR
0	0.62208	0.48	0.021	0	19	EGFLAM	PR
0	0.603707	0.474	0.012	0	19	samsn1b	PR
0	0.601866	0.269	0.006	0	19	pde6b	PR
0	0.584658	0.48	0.015	0	19	cdk5r2b	PR
0	0.584592	0.48	0.017	0	19	gdpd5a	PR
0	0.582756	0.474	0.017	0	19	si:dkey-30k22.7	PR
0	0.582376	0.474	0.021	0	19	chst12b	PR
0	0.579072	0.48	0.018	0	19	mpp4b	PR
0	0.575528	0.457	0.02	0	19	rd3	PR
0	0.550599	0.389	0.008	0	19	ppm1na	PR
0	0.542586	0.389	0.011	0	19	si:dkey-61n16.5	PR
0	0.528272	0.389	0.008	0	19	zgc:194990	PR
0	0.508802	0.406	0.014	0	19	zgc:153184	PR
0	0.506039	0.36	0.008	0	19	actc1c	PR
0	0.500922	0.377	0.012	0	19	CDHR1 (1 of many)	PR
0	0.484337	0.354	0.006	0	19	si:cabz01076231.1	PR
0	0.483064	0.36	0.012	0	19	cacna1fa	PR
0	0.476846	0.354	0.005	0	19	ankrd33aa	PR
0	0.476305	0.326	0.008	0	19	camk1ga	PR
0	0.475946	0.343	0.005	0	19	si:rp71-39b20.4	PR
0	0.475857	0.371	0.009	0	19	XLOC-024867	PR
0	0.470877	0.36	0.009	0	19	si:ch211-207l14.1	PR
0	0.470557	0.303	0.008	0	19	rbp3	PR
0	0.465168	0.349	0.009	0	19	nptx2b	PR
0	0.456318	0.326	0.003	0	19	slc25a3a	PR
0	0.453166	0.297	0.008	0	19	guca1e	PR
0	0.432648	0.349	0.007	0	19	mdh1ab	PR
0	0.43252	0.269	0.006	0	19	guca1d	PR
0	0.432006	0.291	0.007	0	19	cngb3.1	PR
0	0.431942	0.337	0.007	0	19	PLEKHB1	PR
0	0.428929	0.354	0.009	0	19	si:ch1073-469d17.2	PR
0	0.426766	0.32	0.006	0	19	CABZ01067151.1	PR
0	0.421062	0.337	0.009	0	19	LOC100333290	PR
0	0.418012	0.297	0.004	0	19	usp21	PR
0	0.413471	0.28	0.003	0	19	LOC100331665	PR
0	0.402081	0.314	0.007	0	19	reep6	PR
0	0.386278	0.303	0.005	0	19	zgc:154093	PR
0	0.378191	0.269	0.005	0	19	CU467655.1	PR
0	0.369719	0.286	0.004	0	19	lrit3a	PR
0	0.359873	0.257	0.005	0	19	CU467655.2	PR
0	0.358716	0.28	0.006	0	19	mapkapk2b	PR
0	0.347306	0.263	0.005	0	19	wdcp	PR
1.58e-307	0.813015	0.64	0.041	4.25e-303	19	ano2	PR
6.9e-306	0.669153	0.486	0.024	1.86e-301	19	mpp5b	PR
6.39e-304	0.431906	0.343	0.011	1.72e-299	19	scamp5b	PR
1.04e-301	0.676234	0.503	0.026	2.8e-297	19	mef2ca	PR
3.08e-300	1.25466	0.754	0.062	8.32e-296	19	sall1a	PR
4.05e-300	0.418186	0.343	0.011	1.09e-295	19	zgc:112294	PR
2.99e-299	0.737611	0.537	0.03	8.07e-295	19	slc1a7a	PR
6.94e-299	0.238528	0.171	0.002	1.87e-294	19	LOC110439885	PR
1.37e-297	0.543027	0.4	0.016	3.69e-293	19	gmip	PR
3.23e-295	0.854654	0.634	0.043	8.71e-291	19	serinc4	PR
1.61e-292	0.499774	0.343	0.012	4.34e-288	19	clic6	PR
9.15e-291	2.33207	1	0.136	2.47e-286	19	pcdh15b	PR
1.55e-290	0.91558	0.754	0.062	4.19e-286	19	itpr1b	PR
3.46e-290	0.428224	0.303	0.009	9.35e-286	19	ACVR1C	PR
2e-289	0.575402	0.366	0.014	5.41e-285	19	camk1gb	PR
1.95e-286	2.4804	0.531	0.032	5.26e-282	19	opn1sw2	PR
2.94e-286	0.331412	0.263	0.007	7.93e-282	19	prph2l	PR
4.23e-285	0.605947	0.434	0.02	1.14e-280	19	rx2	PR
1.64e-282	0.545604	0.434	0.02	4.43e-278	19	lactbl1a	PR
5.89e-282	0.551039	0.4	0.017	1.59e-277	19	plch2b	PR
1.15e-280	0.477968	0.383	0.016	3.1e-276	19	hexb	PR
2.8e-277	0.879544	0.709	0.057	7.56e-273	19	sez6a	PR
4.45e-277	0.350071	0.274	0.008	1.2e-272	19	cobll1a	PR
9.1e-275	1.18046	0.823	0.083	2.46e-270	19	CABZ01076737.1	PR
5.75e-274	0.981439	0.726	0.061	1.55e-269	19	arid3c	PR
2.33e-271	0.889442	0.691	0.056	6.29e-267	19	cacnb2b	PR
2.77e-271	0.936327	0.691	0.056	7.48e-267	19	samsn1a	PR
1.29e-270	0.276076	0.211	0.004	3.47e-266	19	RBP1 (1 of many)	PR
4.38e-270	0.74449	0.526	0.032	1.18e-265	19	slc4a4b	PR
2.12e-268	0.427822	0.32	0.011	5.71e-264	19	si:ch211-221f10.2	PR
4.34e-268	1.36661	0.817	0.081	1.17e-263	19	ush2a	PR
1.15e-267	1.80862	0.886	0.102	3.1e-263	19	ntng2a	PR
3.64e-267	0.985408	0.286	0.009	9.82e-263	19	gnat1	PR
1.89e-266	0.217337	0.16	0.002	5.12e-262	19	ankrd33ab	PR
5.59e-266	1.54763	0.909	0.108	1.51e-261	19	stxbp1b	PR
5.53e-261	0.606601	0.48	0.027	1.49e-256	19	fdft1	PR
3.52e-259	1.03492	0.783	0.076	9.49e-255	19	slc12a7b	PR
7.76e-259	1.00249	0.697	0.06	2.1e-254	19	sema6d	PR
8.25e-258	0.313196	0.234	0.006	2.23e-253	19	si:ch211-175f12.2	PR
4.08e-257	0.666664	0.223	0.005	1.1e-252	19	gngt1	PR
7.33e-257	0.411064	0.32	0.012	1.98e-252	19	zmp:0000000545	PR
9.51e-256	0.786164	0.606	0.046	2.57e-251	19	hmgcs1	PR
2.34e-253	0.463491	0.366	0.016	6.32e-249	19	rdh8a	PR
2.83e-250	0.565577	0.44	0.024	7.64e-246	19	zgc:109965	PR
3.08e-250	1.00495	0.32	0.012	8.32e-246	19	saga	PR
1.26e-249	0.487704	0.4	0.02	3.41e-245	19	sept4a	PR
1.3e-249	1.65693	0.96	0.133	3.52e-245	19	lrp2a	PR
2.28e-249	0.642901	0.48	0.029	6.17e-245	19	lrrc75bb	PR
1.21e-248	0.660039	0.583	0.042	3.28e-244	19	mef2cb	PR
3.93e-248	0.558026	0.394	0.019	1.06e-243	19	SLC9B2	PR
1.03e-244	0.393182	0.309	0.012	2.78e-240	19	si:dkey-21e13.3	PR
1.42e-244	0.252013	0.16	0.003	3.83e-240	19	FO904901.1	PR
6.81e-243	0.513885	0.406	0.021	1.84e-238	19	ell2	PR
2.65e-242	0.263625	0.189	0.004	7.16e-238	19	si:ch211-117m20.4	PR
3.11e-242	0.923851	0.691	0.063	8.41e-238	19	si:ch73-217b7.1	PR
5.11e-242	0.52238	0.44	0.025	1.38e-237	19	LOC101884100	PR
3.16e-240	0.303884	0.177	0.003	8.53e-236	19	cnga1a	PR
7.07e-240	0.633677	0.486	0.03	1.91e-235	19	impdh1a	PR
7.75e-240	0.262659	0.2	0.005	2.09e-235	19	faimb	PR
8.53e-237	0.763107	0.549	0.04	2.3e-232	19	gpr146	PR
1.89e-236	0.398382	0.189	0.004	5.1e-232	19	cnga1b	PR
3.45e-236	0.568956	0.457	0.027	9.32e-232	19	wnk4b	PR
2.99e-235	1.54153	0.914	0.122	8.07e-231	19	slc44a5a	PR
8.03e-235	0.248597	0.194	0.004	2.17e-230	19	guca1g	PR
2.7e-234	1.39466	0.874	0.116	7.29e-230	19	unc119b	PR
2.79e-234	0.885884	0.686	0.063	7.52e-230	19	crx	PR
3.82e-232	1.18055	0.874	0.112	1.03e-227	19	bbs9	PR
7.69e-232	1.28668	0.863	0.111	2.07e-227	19	ablim3	PR
7.12e-229	0.728935	0.577	0.045	1.92e-224	19	dusp5	PR
1.45e-228	0.682059	0.583	0.046	3.9e-224	19	mpp6a	PR
1.02e-226	0.685144	0.583	0.046	2.74e-222	19	rasgrf2b	PR
3.54e-226	0.269416	0.194	0.005	9.56e-222	19	si:ch73-352p18.4	PR
1.14e-225	2.23089	0.983	0.171	3.09e-221	19	fhod3b	PR
2.73e-222	0.869702	0.526	0.039	7.36e-218	19	nfil3-6	PR
1e-221	0.464828	0.189	0.004	2.7e-217	19	rom1a	PR
1.17e-221	0.18244	0.131	0.002	3.17e-217	19	inaa	PR
4.66e-221	1.92776	0.966	0.168	1.26e-216	19	cep290	PR
1.27e-220	0.567778	0.389	0.021	3.43e-216	19	hmgcra	PR
1.53e-220	0.195318	0.149	0.003	4.13e-216	19	ppa1a	PR
7.46e-220	0.256127	0.183	0.004	2.01e-215	19	rdh8b	PR
1.5e-219	1.23309	0.823	0.106	4.06e-215	19	LOC103910383	PR
5.8e-217	0.765203	0.554	0.045	1.57e-212	19	nhsl1a	PR
2.77e-216	0.485492	0.371	0.02	7.48e-212	19	kif25	PR
2.68e-215	0.47365	0.36	0.018	7.22e-211	19	WDR31	PR
7.84e-215	0.395876	0.206	0.006	2.12e-210	19	grk1a	PR
5.03e-214	0.368346	0.24	0.008	1.36e-209	19	MFN1	PR
1.34e-213	1.36508	0.857	0.121	3.62e-209	19	agpat3	PR
2.67e-211	0.242386	0.177	0.004	7.2e-207	19	camkk1b	PR
4.2e-211	0.160977	0.12	0.002	1.13e-206	19	LOC101885377	PR
2.37e-210	0.713205	0.56	0.047	6.39e-206	19	slc25a18	PR
3.67e-210	0.202607	0.149	0.003	9.89e-206	19	LOC100537549	PR
3.85e-210	0.995985	0.726	0.079	1.04e-205	19	syt5b	PR
1.54e-208	0.298868	0.223	0.007	4.15e-204	19	FO082780.1	PR
5.43e-208	1.22409	0.709	0.08	1.47e-203	19	plcl1	PR
1.54e-207	0.972422	0.703	0.076	4.15e-203	19	LOC110437758	PR
8.62e-204	0.332632	0.217	0.007	2.33e-199	19	drd4b	PR
1.3e-200	0.984112	0.749	0.09	3.5e-196	19	gramd4a	PR
6.23e-200	1.10793	0.749	0.091	1.68e-195	19	zbtb46	PR
1.92e-199	0.756818	0.611	0.059	5.18e-195	19	ric8a	PR
2.68e-199	2.26108	0.994	0.206	7.23e-195	19	elfn1a	PR
1.95e-198	0.153662	0.114	0.002	5.27e-194	19	CABZ01067151.2	PR
1.98e-198	0.160848	0.114	0.002	5.33e-194	19	plcxd2	PR
2.35e-198	0.622203	0.549	0.047	6.33e-194	19	akna	PR
3.81e-197	0.419877	0.343	0.018	1.03e-192	19	slc9a3r1a	PR
7.6e-196	0.267486	0.194	0.006	2.05e-191	19	nxnl1	PR
4.34e-195	0.463093	0.189	0.005	1.17e-190	19	rom1b	PR
1.95e-193	1.59158	0.926	0.167	5.26e-189	19	camk1da	PR
2.44e-193	0.679617	0.571	0.052	6.6e-189	19	nectin1a	PR
4.39e-193	0.69634	0.64	0.065	1.18e-188	19	rreb1a	PR
1.65e-191	0.845144	0.64	0.068	4.45e-187	19	myo3a	PR
2.58e-191	0.232445	0.114	0.002	6.97e-187	19	opn1mw2	PR
4.05e-191	0.174526	0.131	0.002	1.09e-186	19	AL935294.2	PR
1.22e-189	0.443928	0.371	0.022	3.29e-185	19	cds1	PR
1.62e-188	0.885403	0.686	0.078	4.37e-184	19	cerkl	PR
5.86e-188	1.33141	0.903	0.153	1.58e-183	19	tspoap1	PR
9.5e-188	1.02145	0.68	0.08	2.56e-183	19	plppr5b	PR
1.19e-187	0.196286	0.126	0.002	3.22e-183	19	gucy2f	PR
1.57e-186	1.46737	0.909	0.163	4.24e-182	19	sypb	PR
3.34e-186	0.889489	0.629	0.068	9.02e-182	19	fam131a	PR
2.42e-185	1.32952	0.851	0.124	6.52e-181	19	gabrb3	PR
5.93e-185	0.729084	0.623	0.065	1.6e-180	19	LOC100537874	PR
8.47e-185	0.181278	0.126	0.002	2.29e-180	19	si:dkeyp-57d7.4	PR
1.44e-184	0.693945	0.606	0.06	3.9e-180	19	CABZ01040999.1	PR
2.44e-184	1.53772	0.954	0.191	6.58e-180	19	dclk1a	PR
4.59e-184	0.241163	0.183	0.005	1.24e-179	19	ntf3	PR
2.5e-183	0.321373	0.234	0.009	6.76e-179	19	CABZ01038709.1	PR
5.03e-182	1.0481	0.783	0.11	1.36e-177	19	laptm4b	PR
2.21e-181	0.37533	0.303	0.015	5.96e-177	19	si:ch73-212j7.3	PR
7.14e-180	0.517678	0.417	0.03	1.93e-175	19	atp6ap1lb	PR
1.14e-178	1.7862	0.983	0.217	3.09e-174	19	atp11a	PR
1.84e-178	0.314254	0.234	0.009	4.98e-174	19	si:ch73-281f12.4	PR
5.36e-177	0.433057	0.234	0.009	1.45e-172	19	pde6a	PR
2.92e-176	1.8041	0.96	0.202	7.89e-172	19	EML5	PR
4.8e-176	0.285381	0.206	0.007	1.29e-171	19	nme2a	PR
8.49e-176	1.02624	0.823	0.116	2.29e-171	19	UNC13B	PR
9.43e-176	0.69463	0.617	0.067	2.55e-171	19	farp2	PR
1.24e-175	1.29386	0.829	0.13	3.33e-171	19	npas2	PR
5.27e-175	1.67084	0.949	0.174	1.42e-170	19	zgc:110045	PR
9.81e-175	0.477334	0.343	0.021	2.65e-170	19	dyrk4	PR
2.9e-174	0.223618	0.131	0.003	7.83e-170	19	pdca	PR
1.21e-173	0.73229	0.617	0.066	3.27e-169	19	otx5	PR
1.87e-173	1.22739	0.783	0.124	5.05e-169	19	rims2b	PR
1.73e-172	0.43548	0.343	0.021	4.68e-168	19	eys	PR
2.08e-172	0.145987	0.109	0.002	5.62e-168	19	paqr4b	PR
1.13e-171	0.422292	0.337	0.02	3.06e-167	19	plekhg5a	PR
1.24e-169	0.227352	0.166	0.005	3.35e-165	19	tsga10	PR
1.32e-167	0.486118	0.366	0.025	3.57e-163	19	CR677617.1	PR
1.41e-167	1.17082	0.897	0.156	3.8e-163	19	baiap2a	PR
3.42e-166	0.283457	0.217	0.008	9.23e-162	19	ubtd1a	PR
9.05e-166	0.180891	0.131	0.003	2.44e-161	19	arl3l2	PR
6.98e-165	0.502119	0.383	0.027	1.89e-160	19	rs1a	PR
1.68e-164	0.208055	0.149	0.004	4.54e-160	19	si:ch211-285j22.3	PR
2.61e-164	0.512283	0.417	0.032	7.06e-160	19	mpp4a	PR
2.25e-163	0.188445	0.126	0.003	6.07e-159	19	lrit2	PR
8.58e-163	0.592407	0.457	0.039	2.32e-158	19	slc8a4b	PR
1.12e-162	1.48149	0.897	0.185	3.04e-158	19	spock3	PR
2.52e-162	1.20262	0.897	0.165	6.81e-158	19	myo9aa	PR
2.34e-161	2.35454	1	0.273	6.31e-157	19	ntm	PR
2.7e-160	0.300951	0.234	0.01	7.3e-156	19	ldhbb	PR
3.52e-159	0.418882	0.349	0.024	9.49e-155	19	pde6d	PR
5.7e-159	2.20799	0.994	0.291	1.54e-154	19	BX548062.1	PR
1.04e-156	0.234468	0.16	0.005	2.82e-152	19	zgc:103625	PR
2.08e-156	1.3238	0.811	0.143	5.61e-152	19	neurod1	PR
1.12e-155	0.316367	0.194	0.007	3.04e-151	19	CABZ01084566.1	PR
1.4e-155	0.258609	0.189	0.007	3.79e-151	19	si:ch73-22o18.1	PR
3.58e-155	0.4591	0.366	0.026	9.66e-151	19	tll1	PR
6.41e-155	1.17538	0.909	0.185	1.73e-150	19	jph3	PR
8.9e-154	0.646908	0.549	0.06	2.4e-149	19	slco4a1	PR
7e-152	0.175108	0.103	0.002	1.89e-147	19	rhol	PR
2.05e-151	1.49532	0.931	0.21	5.52e-147	19	thsd7ab	PR
5.31e-151	0.780163	0.589	0.07	1.43e-146	19	mpp7a	PR
5.56e-150	0.882106	0.611	0.078	1.5e-145	19	apln	PR
1.37e-149	0.289254	0.211	0.009	3.7e-145	19	zgc:158785	PR
1.75e-149	2.95842	0.326	0.023	4.73e-145	19	rho	PR
1.33e-148	0.829056	0.691	0.1	3.6e-144	19	igf2bp2b	PR
1.96e-148	0.131295	0.097	0.002	5.29e-144	19	ctbp2l-dup1	PR
3.26e-148	1.22719	0.823	0.143	8.81e-144	19	casz1	PR
2.6e-147	0.599533	0.503	0.052	7.03e-143	19	LOC564253	PR
3.9e-147	0.710941	0.571	0.067	1.05e-142	19	plekhg5b	PR
3.46e-146	0.446705	0.354	0.026	9.34e-142	19	gdpd4a	PR
2.07e-145	0.233824	0.154	0.005	5.59e-141	19	si:ch211-207j7.2	PR
3.36e-145	0.109673	0.074	0.001	9.06e-141	19	zgc:195245	PR
3.22e-144	0.589239	0.474	0.048	8.7e-140	19	myo18aa	PR
4.8e-143	0.179924	0.131	0.003	1.3e-138	19	cep126	PR
8.02e-143	0.750039	0.566	0.068	2.17e-138	19	kif19	PR
3.95e-142	1.22324	0.886	0.179	1.07e-137	19	msi1	PR
3.44e-141	1.05335	0.886	0.172	9.29e-137	19	ppargc1a	PR
1.56e-140	0.537385	0.411	0.037	4.21e-136	19	abcg1	PR
6.52e-140	0.249125	0.189	0.008	1.76e-135	19	slc43a3a	PR
1.07e-139	0.389707	0.32	0.023	2.89e-135	19	ada	PR
1.38e-139	0.25053	0.12	0.003	3.72e-135	19	rbp2a	PR
4.72e-137	0.555228	0.463	0.047	1.27e-132	19	crb1	PR
4.76e-136	1.0056	0.754	0.127	1.28e-131	19	egr1	PR
5.22e-136	0.244869	0.177	0.007	1.41e-131	19	klc3	PR
7.4e-135	1.02371	0.891	0.183	2e-130	19	plch2a	PR
1.87e-134	0.17272	0.114	0.003	5.04e-130	19	BX004774.2	PR
6.71e-134	1.48359	0.914	0.225	1.81e-129	19	oxr1a	PR
3.53e-133	0.721089	0.594	0.08	9.53e-129	19	oxr1b	PR
4.91e-132	1.11934	0.76	0.145	1.33e-127	19	dmd	PR
1.92e-131	0.205995	0.149	0.005	5.18e-127	19	FAM124A	PR
2.18e-131	0.672475	0.583	0.077	5.89e-127	19	rorca	PR
5.66e-131	0.667495	0.549	0.069	1.53e-126	19	hdac9b	PR
2.02e-130	0.341917	0.269	0.017	5.46e-126	19	psme4a	PR
1.09e-129	0.330554	0.263	0.016	2.94e-125	19	scrn2	PR
4.42e-127	0.378639	0.331	0.026	1.19e-122	19	trip10a	PR
1.97e-126	0.910933	0.697	0.114	5.32e-122	19	ahr1b	PR
8.68e-126	0.254954	0.189	0.009	2.34e-121	19	tgfa	PR
9.15e-126	1.38604	0.92	0.232	2.47e-121	19	hsp90aa1.2	PR
3.94e-125	0.550222	0.48	0.055	1.06e-120	19	rasgrf2a	PR
3.12e-124	0.504015	0.411	0.041	8.43e-120	19	gramd2aa	PR
3.91e-124	0.179859	0.12	0.003	1.06e-119	19	prnpa	PR
4.15e-124	0.158525	0.12	0.003	1.12e-119	19	snx19a	PR
4.19e-124	0.696651	0.554	0.075	1.13e-119	19	rpgrb	PR
5.2e-124	0.123244	0.091	0.002	1.4e-119	19	CR855311.4	PR
1.06e-123	0.802437	0.623	0.094	2.87e-119	19	cdh12a	PR
2.8e-123	0.317742	0.251	0.016	7.56e-119	19	RHOU (1 of many)	PR
5.49e-123	0.607552	0.497	0.061	1.48e-118	19	zgc:165507	PR
8.63e-123	1.36263	0.926	0.253	2.33e-118	19	akt3a	PR
9.1e-122	0.423117	0.331	0.028	2.46e-117	19	wbp2	PR
1.55e-120	0.931344	0.72	0.134	4.18e-116	19	pip5k1cb	PR
3.12e-120	0.787546	0.697	0.121	8.42e-116	19	itpk1b	PR
3.59e-120	0.922579	0.789	0.16	9.68e-116	19	scg3	PR
9.74e-120	1.27148	0.897	0.238	2.63e-115	19	ivns1abpa	PR
4.14e-119	0.369295	0.32	0.026	1.12e-114	19	ndrg1b	PR
7.76e-119	0.177476	0.137	0.005	2.09e-114	19	si:dkey-14o18.2	PR
5.64e-117	0.566841	0.486	0.06	1.52e-112	19	nrip2	PR
8.4e-117	0.510543	0.4	0.041	2.27e-112	19	grid2ipb	PR
2.21e-116	0.337171	0.24	0.015	5.96e-112	19	synm	PR
3.43e-116	0.332601	0.269	0.019	9.26e-112	19	ch25hl3	PR
1.45e-115	0.32016	0.229	0.014	3.93e-111	19	opn6b	PR
2.77e-115	0.457887	0.394	0.041	7.46e-111	19	plekhf2	PR
1.16e-113	0.712185	0.589	0.09	3.12e-109	19	grb10b	PR
1.43e-113	0.171432	0.126	0.004	3.85e-109	19	si:dkey-94e7.2	PR
3.97e-113	1.62117	0.949	0.351	1.07e-108	19	pcloa	PR
4.94e-113	0.123309	0.086	0.002	1.33e-108	19	si:dkey-65b13.13	PR
1.4e-112	0.109027	0.074	0.001	3.78e-108	19	si:ch211-133l5.7	PR
2e-112	1.25763	0.949	0.29	5.4e-108	19	ppp2r2bb	PR
5.41e-112	0.9653	0.766	0.166	1.46e-107	19	hivep1	PR
8.28e-112	0.518169	0.366	0.036	2.24e-107	19	frya	PR
1.51e-111	0.854794	0.76	0.156	4.07e-107	19	prkar2aa	PR
1.33e-110	0.322384	0.251	0.018	3.6e-106	19	slc16a3	PR
1.58e-109	0.171496	0.126	0.004	4.25e-105	19	si:dkey-17e16.15	PR
3.52e-109	0.77303	0.686	0.124	9.51e-105	19	stat5a	PR
2.81e-108	1.17223	0.806	0.201	7.57e-104	19	ckbb	PR
4.27e-108	0.556478	0.514	0.072	1.15e-103	19	zdhhc5b	PR
1.01e-107	0.474821	0.423	0.049	2.72e-103	19	tgfbr3	PR
1.17e-107	0.222534	0.166	0.008	3.15e-103	19	palmda	PR
4.72e-107	0.603646	0.503	0.07	1.27e-102	19	ppp1r14bb	PR
7.49e-107	0.562475	0.509	0.071	2.02e-102	19	fstl5	PR
8.5e-107	0.645781	0.583	0.093	2.29e-102	19	cdr2a	PR
1.35e-106	0.973938	0.737	0.158	3.65e-102	19	neurl1aa	PR
3.81e-106	0.82597	0.743	0.157	1.03e-101	19	usp32	PR
9.49e-106	0.824543	0.72	0.137	2.56e-101	19	pcdh15a	PR
1.48e-105	1.21137	0.954	0.306	4e-101	19	hcn1	PR
3.48e-105	0.785683	0.657	0.122	9.4e-101	19	hdlbpa	PR
3.61e-105	0.297946	0.2	0.012	9.75e-101	19	cyp11c1	PR
2.4e-104	0.584379	0.474	0.064	6.47e-100	19	hacd2	PR
3.63e-104	1.20016	0.926	0.264	9.79e-100	19	igsf11	PR
8.22e-104	0.660696	0.526	0.078	2.22e-99	19	reps2	PR
8.33e-104	0.16374	0.126	0.005	2.25e-99	19	kcnv2b	PR
1.16e-103	0.753666	0.446	0.057	3.13e-99	19	lrmda	PR
1.2e-103	1.28173	0.926	0.302	3.23e-99	19	snap25b	PR
1.24e-103	0.101567	0.069	0.001	3.36e-99	19	si:ch73-6k14.2	PR
1.72e-103	0.165416	0.109	0.003	4.63e-99	19	nrtn	PR
1.99e-103	1.67096	0.989	0.433	5.37e-99	19	dscamb	PR
3.81e-103	0.682427	0.566	0.09	1.03e-98	19	rorcb	PR
6.84e-103	0.38489	0.309	0.028	1.85e-98	19	unc119a	PR
2.66e-102	0.47201	0.371	0.041	7.18e-98	19	tmem229b	PR
4.6e-102	0.864394	0.611	0.11	1.24e-97	19	thrb	PR
2.01e-101	0.566659	0.469	0.065	5.42e-97	19	selenot1a	PR
2.74e-101	0.183422	0.131	0.005	7.39e-97	19	slc24a1	PR
4.65e-101	0.64641	0.583	0.098	1.26e-96	19	si:ch211-272n13.3	PR
6.03e-101	0.748229	0.577	0.098	1.63e-96	19	pde8b	PR
1.22e-100	0.284011	0.2	0.012	3.3e-96	19	LOC100534853	PR
1.86e-100	0.783334	0.737	0.146	5.03e-96	19	doc2b	PR
2.48e-100	1.1022	0.891	0.274	6.69e-96	19	pacsin1a	PR
3.95e-100	1.68263	0.383	0.046	1.07e-95	19	sagb	PR
7.37e-100	0.501008	0.44	0.057	1.99e-95	19	sorbs2b	PR
1.53e-99	0.115025	0.086	0.002	4.14e-95	19	oscp1a	PR
2.4e-99	0.931931	0.743	0.168	6.47e-95	19	anp32e	PR
4.35e-99	0.380771	0.286	0.025	1.17e-94	19	palmdb	PR
4.89e-99	0.619359	0.566	0.094	1.32e-94	19	fam57ba	PR
1.04e-98	0.584715	0.566	0.094	2.8e-94	19	napbb	PR
1.21e-98	1.08903	0.869	0.256	3.26e-94	19	nlk2	PR
1.22e-98	1.06703	0.857	0.236	3.3e-94	19	sh3pxd2aa	PR
2.24e-98	1.16736	0.857	0.228	6.05e-94	19	tspan9a	PR
4.37e-98	0.214744	0.166	0.009	1.18e-93	19	tcima	PR
7.15e-98	0.495737	0.451	0.061	1.93e-93	19	aacs	PR
2.04e-97	0.484501	0.337	0.035	5.51e-93	19	hsp70.2	PR
3.48e-96	0.429345	0.377	0.044	9.39e-92	19	ppp3cca	PR
4.77e-96	1.22552	0.937	0.327	1.29e-91	19	caska	PR
7.79e-96	0.533794	0.4	0.049	2.1e-91	19	slco3a1	PR
2.68e-95	0.55821	0.486	0.072	7.24e-91	19	stom	PR
3.67e-95	0.236473	0.16	0.008	9.91e-91	19	chpfb	PR
9.36e-95	0.653724	0.566	0.097	2.53e-90	19	cuedc1a	PR
1.81e-94	0.28348	0.229	0.017	4.88e-90	19	bbs1	PR
4.26e-94	1.2126	0.943	0.333	1.15e-89	19	thrab	PR
1.21e-93	0.728978	0.623	0.114	3.26e-89	19	diaph3	PR
2.24e-93	0.55815	0.417	0.055	6.04e-89	19	foxo1a	PR
2.24e-93	0.202524	0.149	0.007	6.04e-89	19	kctd20	PR
7.02e-93	0.278532	0.211	0.015	1.89e-88	19	si:ch73-21k16.1	PR
4.71e-92	0.702406	0.657	0.131	1.27e-87	19	ccdc85ca	PR
7e-92	0.50366	0.509	0.077	1.89e-87	19	slc17a7a	PR
9.19e-92	1.10436	0.651	0.139	2.48e-87	19	CU639468.1	PR
1.04e-91	0.234422	0.16	0.009	2.82e-87	19	si:ch211-195o20.7	PR
1.07e-91	0.168986	0.126	0.005	2.9e-87	19	svilb	PR
1.57e-91	0.276005	0.217	0.016	4.23e-87	19	samd7	PR
5.87e-91	0.717747	0.674	0.138	1.58e-86	19	whrna	PR
7.4e-91	0.149341	0.114	0.004	2e-86	19	rassf3	PR
1.17e-90	0.326593	0.263	0.023	3.15e-86	19	rab3aa	PR
1.88e-90	0.276678	0.177	0.011	5.09e-86	19	ugp2a	PR
7.74e-90	0.198549	0.126	0.005	2.09e-85	19	cdc14aa	PR
1.29e-89	0.545094	0.571	0.101	3.48e-85	19	CU929444.1	PR
1.74e-89	0.490098	0.417	0.057	4.7e-85	19	spag1a	PR
1.9e-89	0.469663	0.417	0.057	5.14e-85	19	mak	PR
5.94e-89	0.495686	0.469	0.07	1.6e-84	19	svila	PR
8.33e-89	0.478722	0.366	0.045	2.25e-84	19	map3k20	PR
2.69e-88	0.286054	0.234	0.019	7.27e-84	19	XLOC-020079	PR
4.42e-88	0.383018	0.337	0.038	1.19e-83	19	wasf3a	PR
8.15e-88	0.21199	0.166	0.01	2.2e-83	19	gjd2b	PR
1.52e-87	0.114961	0.086	0.002	4.09e-83	19	BX004774.1	PR
6.63e-87	0.473787	0.411	0.057	1.79e-82	19	adam15	PR
2.9e-86	1.19409	0.909	0.35	7.82e-82	19	dusp8a	PR
2.95e-86	0.286274	0.223	0.018	7.97e-82	19	plin2	PR
4.23e-86	0.529257	0.377	0.049	1.14e-81	19	LOC110440168	PR
4.43e-86	0.429222	0.331	0.038	1.2e-81	19	tent5ba	PR
5.45e-86	0.783576	0.76	0.187	1.47e-81	19	per2	PR
5.98e-86	0.212502	0.166	0.01	1.61e-81	19	cox4i2	PR
2.07e-85	0.176447	0.12	0.005	5.58e-81	19	si:ch73-141c7.1	PR
4.53e-85	0.100921	0.069	0.002	1.22e-80	19	CR855311.5	PR
6.85e-85	0.57053	0.543	0.097	1.85e-80	19	rem2	PR
7.75e-85	0.568494	0.491	0.081	2.09e-80	19	fam57a	PR
1.41e-84	0.384014	0.286	0.029	3.82e-80	19	cnrip1b	PR
2.42e-84	0.129165	0.091	0.003	6.53e-80	19	pxdc1a	PR
3.36e-84	0.530968	0.509	0.087	9.08e-80	19	sh3gl2a	PR
1.5e-83	0.678352	0.657	0.14	4.04e-79	19	arid3b	PR
8.34e-83	0.281943	0.24	0.021	2.25e-78	19	mknk2a	PR
5.02e-82	0.83031	0.794	0.212	1.36e-77	19	adgrb2	PR
7.69e-82	0.484419	0.451	0.07	2.08e-77	19	camk1b	PR
1.15e-81	0.59374	0.6	0.121	3.1e-77	19	ap1b1	PR
1.74e-81	0.513447	0.474	0.077	4.71e-77	19	npdc1a	PR
2.04e-81	0.414998	0.36	0.047	5.52e-77	19	etv5b	PR
2.13e-81	0.814561	0.771	0.206	5.74e-77	19	ttyh3a	PR
3.42e-81	0.71026	0.634	0.14	9.24e-77	19	srebf1	PR
5.09e-81	0.667892	0.577	0.116	1.37e-76	19	arhgef10lb	PR
7.09e-81	0.748683	0.623	0.138	1.91e-76	19	slc23a2	PR
9.1e-81	0.305404	0.257	0.025	2.46e-76	19	rxrgb	PR
1.22e-80	0.143277	0.097	0.003	3.28e-76	19	slc1a8b	PR
1.39e-80	0.780284	0.749	0.183	3.76e-76	19	dgkza	PR
2.7e-80	0.141602	0.109	0.004	7.29e-76	19	nxnl2	PR
3.25e-80	0.716855	0.68	0.152	8.78e-76	19	tfdp2	PR
5.02e-80	0.85867	0.869	0.258	1.36e-75	19	FQ311928.1	PR
5.2e-80	0.130132	0.074	0.002	1.4e-75	19	gc2	PR
3.06e-79	0.167444	0.131	0.007	8.25e-75	19	ankrd33bb	PR
1.43e-78	0.10034	0.074	0.002	3.87e-74	19	si:dkey-29b11.3	PR
4.4e-78	0.307854	0.246	0.023	1.19e-73	19	TMEM132D	PR
9.05e-78	0.667401	0.52	0.097	2.44e-73	19	histh1l	PR
1.29e-77	0.173364	0.137	0.007	3.49e-73	19	si:ch211-212c13.10	PR
1.8e-77	0.820778	0.794	0.233	4.85e-73	19	igl3v2	PR
1.86e-77	0.53722	0.469	0.08	5.02e-73	19	ezrb	PR
6.9e-77	0.365425	0.291	0.033	1.86e-72	19	dnajb2	PR
7.35e-77	0.582946	0.457	0.078	1.98e-72	19	aak1a	PR
7.42e-77	0.15627	0.109	0.005	2e-72	19	MPP4 (1 of many)	PR
1.51e-76	0.455793	0.451	0.074	4.07e-72	19	epb41l5	PR
1.83e-76	0.377402	0.326	0.041	4.93e-72	19	CABZ01099847.1	PR
2.36e-75	0.708603	0.789	0.21	6.37e-71	19	znf516	PR
4.25e-75	0.161167	0.12	0.006	1.15e-70	19	cisd2	PR
5.35e-75	0.360384	0.303	0.036	1.44e-70	19	me2	PR
1.47e-74	0.249468	0.194	0.015	3.96e-70	19	XLOC-044323	PR
1.52e-74	0.100211	0.074	0.002	4.11e-70	19	cldn2	PR
1.84e-74	1.13357	0.983	0.495	4.96e-70	19	dock3	PR
2.23e-74	0.664129	0.566	0.119	6.02e-70	19	plekho1b	PR
8.78e-74	0.25201	0.183	0.014	2.37e-69	19	epas1b	PR
1.02e-73	0.407404	0.354	0.049	2.77e-69	19	adipor2	PR
1.36e-73	0.168986	0.12	0.006	3.67e-69	19	eno1b	PR
3.79e-73	0.166609	0.126	0.007	1.02e-68	19	lipib	PR
4.45e-73	0.238208	0.194	0.016	1.2e-68	19	diras1b	PR
4.65e-73	1.16023	0.84	0.319	1.25e-68	19	mt-nd5	PR
5.57e-73	0.288336	0.2	0.017	1.5e-68	19	hs3st3l	PR
6e-73	0.113542	0.086	0.003	1.62e-68	19	si:dkeyp-13a3.10	PR
1.08e-72	0.403098	0.337	0.045	2.91e-68	19	ston2	PR
1.23e-72	0.556269	0.577	0.121	3.31e-68	19	ERC1	PR
1.27e-72	0.312712	0.28	0.032	3.43e-68	19	arl6	PR
2.33e-72	0.586669	0.514	0.102	6.28e-68	19	galnt16	PR
8.01e-72	0.885921	0.789	0.236	2.16e-67	19	dlgap1b	PR
2.73e-71	0.766284	0.8	0.247	7.36e-67	19	atp8a2	PR
6.4e-71	0.602219	0.806	0.216	1.73e-66	19	gpm6bb	PR
1.3e-70	0.967294	0.269	0.031	3.51e-66	19	pde6gb	PR
7.24e-70	0.62422	0.583	0.132	1.96e-65	19	psme4b	PR
1.39e-69	0.550807	0.509	0.102	3.74e-65	19	acvr2ab	PR
1.43e-69	0.190978	0.149	0.01	3.85e-65	19	acbd5b	PR
2.06e-69	1.22366	0.88	0.377	5.57e-65	19	chsy1	PR
2.21e-69	0.413121	0.417	0.07	5.97e-65	19	rgs20	PR
2.82e-69	0.197654	0.149	0.01	7.62e-65	19	si:ch73-366l1.5	PR
5.04e-69	1.38509	1	1	1.36e-64	19	NC-002333.4	PR
1.08e-68	0.771841	0.829	0.265	2.9e-64	19	dnm1a	PR
1.34e-68	0.623104	0.629	0.154	3.6e-64	19	dnajc5ab	PR
1.84e-68	0.299404	0.303	0.038	4.96e-64	19	slc4a4a	PR
1.91e-68	0.800578	0.811	0.253	5.17e-64	19	SEMA4F	PR
8.93e-68	0.328823	0.274	0.033	2.41e-63	19	lmbrd2a	PR
1.32e-67	1.01375	0.954	0.449	3.57e-63	19	hipk2	PR
1.42e-67	0.166994	0.126	0.007	3.84e-63	19	CABZ01076744.1	PR
1.5e-67	0.673013	0.566	0.129	4.05e-63	19	usp2a	PR
3.96e-67	0.341801	0.309	0.041	1.07e-62	19	tpd52l2a	PR
6.08e-67	0.322468	0.303	0.04	1.64e-62	19	zgc:153916	PR
1.11e-66	0.447817	0.434	0.078	2.99e-62	19	syngr1a	PR
1.71e-66	0.177711	0.143	0.009	4.61e-62	19	BX248399.1	PR
7.81e-66	0.970881	0.88	0.33	2.11e-61	19	dlg2	PR
3.82e-65	0.66613	0.64	0.164	1.03e-60	19	cdc42bpab	PR
1.26e-64	0.638791	0.714	0.192	3.41e-60	19	man1a1	PR
1.27e-64	0.793823	0.823	0.279	3.42e-60	19	aplp2	PR
2.48e-64	0.510711	0.549	0.121	6.68e-60	19	gak	PR
2.51e-64	0.456924	0.394	0.067	6.77e-60	19	si:ch73-335l21.1	PR
2.87e-64	0.460941	0.417	0.073	7.75e-60	19	dnajb1b	PR
3.58e-64	0.590743	0.657	0.168	9.67e-60	19	rbms1b	PR
4.39e-64	0.177903	0.137	0.009	1.18e-59	19	kctd12b	PR
5.37e-64	0.327113	0.291	0.038	1.45e-59	19	plekha8	PR
5.89e-64	0.880005	0.869	0.324	1.59e-59	19	nol4lb	PR
1.22e-63	0.477557	0.457	0.088	3.3e-59	19	atp2c1	PR
1.39e-63	0.107154	0.074	0.003	3.75e-59	19	ccdc181	PR
1.48e-63	0.749243	0.674	0.194	3.99e-59	19	hdac5	PR
1.57e-63	0.10638	0.074	0.003	4.24e-59	19	si:dkeyp-41f9.3	PR
1.73e-63	0.981605	0.966	0.49	4.66e-59	19	atp8a1	PR
2.06e-63	0.26073	0.194	0.018	5.56e-59	19	SYDE2	PR
2.56e-63	0.620544	0.611	0.157	6.92e-59	19	idh2	PR
6.24e-63	0.183754	0.143	0.01	1.69e-58	19	kif13bb	PR
7.54e-63	0.35703	0.32	0.046	2.04e-58	19	ANO2 (1 of many)	PR
8.73e-63	0.32465	0.28	0.036	2.36e-58	19	itcha	PR
1.57e-62	0.270479	0.206	0.02	4.23e-58	19	si:ch211-63p21.1	PR
1.71e-62	0.596998	0.6	0.151	4.63e-58	19	man2a2	PR
1.93e-62	0.276257	0.2	0.019	5.22e-58	19	ppp1r13ba	PR
2.66e-62	0.426014	0.383	0.065	7.17e-58	19	lipeb	PR
7.25e-62	0.364984	0.28	0.037	1.96e-57	19	fyco1b	PR
1.12e-61	0.871207	0.851	0.312	3.02e-57	19	fam222a	PR
3.81e-61	0.139478	0.103	0.005	1.03e-56	19	gal3st2	PR
7.3e-61	0.420529	0.371	0.063	1.97e-56	19	acsl4a	PR
1.34e-60	0.245853	0.194	0.019	3.63e-56	19	si:ch211-194e1.7	PR
1.54e-60	0.860371	0.903	0.381	4.17e-56	19	cyp2k6	PR
2.32e-60	0.578411	0.6	0.153	6.27e-56	19	tp53bp2b	PR
2.84e-60	0.119439	0.091	0.004	7.67e-56	19	trim110	PR
4.07e-60	0.378157	0.383	0.066	1.1e-55	19	ptpn11b	PR
5.49e-60	0.526329	0.549	0.13	1.48e-55	19	atp5f1b	PR
7.26e-60	0.476763	0.44	0.087	1.96e-55	19	taok1b	PR
7.84e-60	0.543237	0.486	0.104	2.12e-55	19	plekha7b	PR
3.62e-59	0.885292	0.731	0.269	9.77e-55	19	slc25a5	PR
5.72e-59	0.40304	0.349	0.057	1.54e-54	19	gas2l3	PR
1.36e-58	0.630929	0.571	0.146	3.67e-54	19	OSBPL8	PR
1.78e-58	0.138064	0.109	0.006	4.81e-54	19	zgc:194621	PR
2.99e-58	0.364415	0.349	0.058	8.07e-54	19	ankrd10a	PR
3.66e-58	0.100017	0.063	0.002	9.89e-54	19	LOC108180196	PR
5.51e-58	0.960358	0.846	0.374	1.49e-53	19	vamp2	PR
3.72e-57	0.590751	0.686	0.197	1e-52	19	ablim1b	PR
6.75e-57	0.336363	0.314	0.049	1.82e-52	19	mink1	PR
7.33e-57	0.199635	0.154	0.013	1.98e-52	19	arhgap36	PR
8.22e-57	0.487002	0.451	0.095	2.22e-52	19	slc25a55a	PR
2.44e-56	0.27115	0.24	0.03	6.57e-52	19	trpm1b	PR
2.62e-56	0.696448	0.817	0.275	7.08e-52	19	shank3a	PR
5.36e-56	0.527713	0.491	0.113	1.45e-51	19	dlg4b	PR
1.05e-55	0.481263	0.566	0.137	2.84e-51	19	nhsl1b	PR
1.13e-55	0.243069	0.189	0.019	3.04e-51	19	ampd3a	PR
1.22e-55	0.387022	0.326	0.053	3.3e-51	19	prelid1b	PR
1.27e-55	0.325357	0.246	0.031	3.43e-51	19	prlra	PR
1.82e-55	0.556856	0.509	0.121	4.92e-51	19	mt-atp6	PR
2.88e-55	0.543617	0.537	0.13	7.77e-51	19	wscd2	PR
4.41e-55	0.983641	0.829	0.348	1.19e-50	19	mt-co1	PR
5.32e-55	0.134403	0.086	0.004	1.44e-50	19	uckl1a	PR
1.43e-54	0.106122	0.074	0.003	3.87e-50	19	chmp6a	PR
1.85e-54	0.230686	0.149	0.012	4.98e-50	19	nr2e3	PR
2.14e-54	0.28054	0.24	0.031	5.77e-50	19	eef2l2	PR
5.84e-54	0.277974	0.223	0.027	1.58e-49	19	prom1a	PR
6.33e-54	0.43318	0.434	0.091	1.71e-49	19	lin7c	PR
7.38e-54	0.112059	0.086	0.004	1.99e-49	19	sept8b	PR
8.54e-54	0.794491	0.823	0.318	2.31e-49	19	tjp1a	PR
1.13e-53	0.67915	0.686	0.22	3.06e-49	19	mt-cyb	PR
1.27e-53	0.413623	0.343	0.06	3.42e-49	19	mylipa	PR
1.73e-53	0.480527	0.446	0.098	4.68e-49	19	camsap1a	PR
1.95e-53	0.413302	0.36	0.065	5.27e-49	19	ntng2b	PR
2.4e-53	0.112253	0.086	0.004	6.49e-49	19	tmem136b	PR
2.46e-53	0.256782	0.217	0.026	6.65e-49	19	im:7140055	PR
3.15e-53	0.340739	0.32	0.053	8.51e-49	19	coq8a	PR
1.04e-52	1.33587	1	0.953	2.81e-48	19	NC-002333.17	PR
1.08e-52	0.544593	0.549	0.141	2.9e-48	19	CACNA2D1	PR
2.31e-52	0.212117	0.16	0.015	6.25e-48	19	CABZ01070469.1	PR
2.78e-52	0.67283	0.754	0.269	7.5e-48	19	atp6v0cb	PR
4.26e-52	0.337669	0.314	0.052	1.15e-47	19	RALGDS	PR
1.29e-51	0.144776	0.103	0.006	3.49e-47	19	svilc	PR
2.23e-51	0.777623	0.817	0.335	6.03e-47	19	slc6a8	PR
2.67e-51	0.31224	0.286	0.044	7.21e-47	19	lrriq1	PR
3.28e-51	0.424078	0.411	0.087	8.85e-47	19	pitpnb	PR
3.57e-51	0.267186	0.206	0.024	9.63e-47	19	LOC100148950	PR
4.33e-51	0.364635	0.377	0.073	1.17e-46	19	coro2ba	PR
6.34e-51	0.504033	0.549	0.146	1.71e-46	19	nsfa	PR
8.79e-51	0.463334	0.326	0.057	2.37e-46	19	atp2a1	PR
9.85e-51	0.512992	0.531	0.138	2.66e-46	19	stxbp5b	PR
9.89e-51	0.288064	0.263	0.039	2.67e-46	19	tesk2	PR
1.5e-50	0.235503	0.211	0.026	4.06e-46	19	slc48a1a	PR
1.91e-50	0.312264	0.28	0.044	5.14e-46	19	tom1	PR
2.22e-50	0.388266	0.389	0.078	6.01e-46	19	ciartb	PR
3.1e-50	0.479472	0.6	0.166	8.37e-46	19	bicdl1	PR
3.13e-50	0.131315	0.103	0.007	8.44e-46	19	phyhd1	PR
7.04e-50	0.245251	0.206	0.025	1.9e-45	19	dyrk3	PR
7.07e-50	0.265366	0.234	0.032	1.91e-45	19	msh3	PR
9.07e-50	0.50033	0.629	0.182	2.45e-45	19	si:ch211-242b18.1	PR
9.45e-50	0.527925	0.543	0.146	2.55e-45	19	lmbrd1	PR
1.33e-49	0.283628	0.251	0.036	3.59e-45	19	abcc3	PR
1.48e-49	0.357299	0.331	0.06	4.01e-45	19	ccdc47	PR
2.08e-49	0.284572	0.28	0.044	5.61e-45	19	inpp5l	PR
2.52e-49	0.364527	0.36	0.069	6.8e-45	19	FP016056.1	PR
3.61e-49	0.239095	0.177	0.019	9.74e-45	19	tmem237b	PR
6.23e-49	0.386751	0.286	0.047	1.68e-44	19	FP017274.1	PR
7.41e-49	0.105864	0.074	0.003	2e-44	19	si:dkey-108k21.7	PR
7.81e-49	0.421783	0.4	0.085	2.11e-44	19	acap3a	PR
1.03e-48	0.326008	0.326	0.058	2.77e-44	19	gas2l1	PR
1.25e-48	0.196324	0.16	0.016	3.37e-44	19	rp2	PR
1.53e-48	0.711419	0.817	0.334	4.14e-44	19	plekha5	PR
2.26e-48	0.572228	0.651	0.208	6.1e-44	19	ppp1caa	PR
2.73e-48	1.0214	0.971	0.685	7.37e-44	19	msi2b	PR
4e-48	0.570412	0.629	0.195	1.08e-43	19	ppm1bb	PR
5.06e-48	0.369164	0.423	0.093	1.37e-43	19	DYNC2H1	PR
5.31e-48	0.477061	0.429	0.1	1.43e-43	19	rnasekb	PR
7.4e-48	0.196197	0.154	0.015	2e-43	19	LOC110440049	PR
9.12e-48	0.465936	0.474	0.117	2.46e-43	19	CU633984.1	PR
1.51e-47	0.792149	0.834	0.404	4.06e-43	19	camk2g1	PR
2.11e-47	0.247416	0.2	0.025	5.69e-43	19	six6b	PR
2.43e-47	0.303443	0.269	0.043	6.55e-43	19	slain2	PR
2.92e-47	0.344076	0.257	0.039	7.87e-43	19	esama	PR
3.04e-47	0.240997	0.166	0.018	8.2e-43	19	gpsm2l	PR
5.51e-47	0.463841	0.389	0.085	1.49e-42	19	smox	PR
7.76e-47	0.682473	0.743	0.292	2.09e-42	19	grk3	PR
1.35e-46	0.36399	0.354	0.071	3.66e-42	19	tmem150ab	PR
1.45e-46	0.185868	0.16	0.017	3.92e-42	19	slc4a2a	PR
2.74e-46	0.463343	0.509	0.133	7.4e-42	19	apba1b	PR
3.02e-46	0.660772	0.669	0.231	8.16e-42	19	mt-nd2	PR
7.08e-46	0.210533	0.177	0.02	1.91e-41	19	zgc:56235	PR
7.27e-46	0.324279	0.291	0.05	1.96e-41	19	lonrf1l	PR
8.4e-46	0.293278	0.269	0.044	2.27e-41	19	lrfn2b	PR
1.17e-45	0.604351	0.749	0.275	3.17e-41	19	cry1ba	PR
1.53e-45	0.755631	0.886	0.46	4.12e-41	19	tnrc6c1	PR
1.69e-45	0.665264	0.709	0.255	4.55e-41	19	lrba	PR
1.99e-45	0.141795	0.08	0.004	5.38e-41	19	zgc:112334	PR
2.1e-45	0.118667	0.08	0.004	5.68e-41	19	aipl1	PR
2.25e-45	0.33622	0.303	0.054	6.09e-41	19	angptl4	PR
3.07e-45	0.275423	0.234	0.034	8.29e-41	19	hprt1l	PR
3.41e-45	0.265055	0.246	0.037	9.2e-41	19	tmem184ba	PR
3.43e-45	0.474759	0.629	0.19	9.26e-41	19	lrrfip1b	PR
7.69e-45	0.124648	0.103	0.007	2.08e-40	19	si:dkey-94f20.4	PR
2.41e-44	0.116351	0.091	0.006	6.51e-40	19	LOC103909376	PR
2.95e-44	0.346011	0.297	0.054	7.97e-40	19	mid1ip1b	PR
3.08e-44	0.214704	0.183	0.022	8.31e-40	19	pja2	PR
3.83e-44	0.407837	0.463	0.113	1.03e-39	19	fmnl2a	PR
4.09e-44	0.110707	0.086	0.005	1.1e-39	19	si:ch211-163l21.11	PR
4.42e-44	0.371499	0.389	0.086	1.19e-39	19	FQ311908.1	PR
4.62e-44	0.260773	0.2	0.026	1.25e-39	19	ccdc30	PR
4.88e-44	0.397364	0.451	0.11	1.32e-39	19	mpp6b	PR
1.52e-43	0.299799	0.274	0.047	4.11e-39	19	camk2d1	PR
3.45e-43	0.275002	0.274	0.046	9.31e-39	19	prdm1b	PR
4.91e-43	0.568587	0.634	0.203	1.32e-38	19	atxn1a	PR
4.98e-43	0.147988	0.114	0.009	1.34e-38	19	sb:cb829	PR
5.63e-43	0.188535	0.154	0.017	1.52e-38	19	rcbtb2	PR
6.56e-43	0.111029	0.08	0.005	1.77e-38	19	si:dkey-72l14.3	PR
6.58e-43	0.337386	0.274	0.048	1.78e-38	19	ppp2r5a	PR
9.2e-43	0.174124	0.149	0.016	2.48e-38	19	CU459145.1	PR
1.51e-42	0.62359	0.669	0.232	4.06e-38	19	dlg1l	PR
1.84e-42	0.288453	0.291	0.053	4.96e-38	19	nr6a1a	PR
2.34e-42	0.327828	0.286	0.052	6.32e-38	19	atp5mc3b	PR
5.4e-42	0.543548	0.657	0.22	1.46e-37	19	si:ch211-13k12.2	PR
5.97e-42	0.292473	0.234	0.037	1.61e-37	19	CABZ01102170.1	PR
1.09e-41	0.709755	0.817	0.374	2.95e-37	19	igf1ra	PR
1.13e-41	0.134152	0.109	0.009	3.06e-37	19	si:ch211-105f12.2	PR
1.27e-41	0.301256	0.229	0.035	3.42e-37	19	tbx2a	PR
1.86e-41	0.490036	0.594	0.185	5.02e-37	19	add3a	PR
1.86e-41	0.553562	0.611	0.201	5.02e-37	19	tob1a	PR
1.87e-41	0.494714	0.491	0.139	5.04e-37	19	mapk8ip1a	PR
1.9e-41	0.182174	0.149	0.016	5.13e-37	19	ubiad1	PR
2.09e-41	0.424781	0.423	0.103	5.64e-37	19	cobl	PR
2.99e-41	0.417358	0.531	0.153	8.08e-37	19	nptna	PR
3.77e-41	0.411673	0.451	0.118	1.02e-36	19	klc1b	PR
7.09e-41	0.507925	0.731	0.262	1.91e-36	19	CT990561.1	PR
1.75e-40	0.34925	0.32	0.066	4.72e-36	19	larp4ab	PR
3.25e-40	0.13396	0.109	0.009	8.78e-36	19	pdzd7a	PR
3.38e-40	0.156248	0.126	0.012	9.11e-36	19	si:dkey-1h24.2	PR
3.45e-40	0.215005	0.189	0.026	9.3e-36	19	fam43a	PR
4.97e-40	0.423657	0.434	0.113	1.34e-35	19	jam3b	PR
5.33e-40	0.68333	0.771	0.353	1.44e-35	19	sptbn2	PR
6.73e-40	0.238463	0.109	0.009	1.82e-35	19	kitlga	PR
1.09e-39	0.648181	0.96	0.556	2.94e-35	19	cadm3	PR
1.11e-39	0.191787	0.171	0.022	3.01e-35	19	mical3b	PR
1.31e-39	0.110643	0.08	0.005	3.54e-35	19	LO017725.2	PR
1.72e-39	0.540869	0.6	0.204	4.65e-35	19	fam110b	PR
1.77e-39	0.173044	0.149	0.017	4.77e-35	19	mtus1a	PR
2e-39	0.206298	0.171	0.022	5.4e-35	19	si:dkey-121a11.3	PR
2.05e-39	0.139073	0.114	0.01	5.55e-35	19	XLOC-043092	PR
2.64e-39	0.115709	0.091	0.007	7.14e-35	19	XLOC-042788	PR
3.01e-39	0.164982	0.131	0.013	8.14e-35	19	LOC101884560	PR
5.18e-39	0.551386	0.623	0.218	1.4e-34	19	mt-co2	PR
5.72e-39	0.260982	0.206	0.031	1.54e-34	19	ptdss2	PR
5.81e-39	0.599796	0.714	0.282	1.57e-34	19	gabrg2	PR
6.43e-39	0.187637	0.166	0.021	1.74e-34	19	tmem102	PR
7.9e-39	0.415622	0.526	0.153	2.13e-34	19	sdc2	PR
1.74e-38	0.298005	0.291	0.058	4.7e-34	19	dennd6aa	PR
1.89e-38	0.164791	0.126	0.013	5.1e-34	19	FQ311924.2	PR
4.15e-38	0.159443	0.137	0.015	1.12e-33	19	LOC101882765	PR
4.57e-38	0.409596	0.4	0.103	1.23e-33	19	EML6	PR
4.73e-38	0.192957	0.154	0.019	1.28e-33	19	sema4ab	PR
6.66e-38	0.460336	0.589	0.193	1.8e-33	19	FO704797.1	PR
8.08e-38	0.209029	0.177	0.024	2.18e-33	19	nfat5b	PR
1.18e-37	0.348017	0.343	0.077	3.19e-33	19	slc1a5	PR
1.76e-37	0.468759	0.417	0.113	4.75e-33	19	mt-nd1	PR
2.04e-37	0.28559	0.263	0.049	5.5e-33	19	wdr17	PR
2.39e-37	0.354917	0.354	0.083	6.44e-33	19	nomo	PR
4.86e-37	0.56828	0.526	0.176	1.31e-32	19	mt-nd4	PR
6.19e-37	0.512086	0.486	0.15	1.67e-32	19	ncor1	PR
8.49e-37	0.449134	0.509	0.15	2.29e-32	19	nr4a3	PR
8.77e-37	0.160587	0.131	0.014	2.37e-32	19	skor1a	PR
9.81e-37	0.334546	0.331	0.074	2.65e-32	19	vgf	PR
1.03e-36	0.139457	0.114	0.011	2.77e-32	19	arl9	PR
1.97e-36	0.427941	1	0.999	5.31e-32	19	kat5b	PR
2.17e-36	0.242672	0.217	0.036	5.85e-32	19	phactr4a	PR
2.44e-36	0.492355	0.531	0.17	6.58e-32	19	ppargc1b	PR
2.44e-36	0.243627	0.217	0.036	6.59e-32	19	cox8a	PR
2.59e-36	0.448635	0.531	0.166	6.99e-32	19	eml1	PR
3.24e-36	0.342115	0.32	0.072	8.75e-32	19	arl13b	PR
3.84e-36	0.455663	0.474	0.142	1.04e-31	19	ulk2	PR
4.85e-36	0.404956	0.417	0.113	1.31e-31	19	hlfa	PR
5.09e-36	0.375658	0.383	0.098	1.37e-31	19	cs	PR
6.52e-36	0.312714	0.291	0.061	1.76e-31	19	amer2	PR
8.51e-36	0.265366	0.234	0.042	2.3e-31	19	LOC103912051	PR
1.4e-35	0.445827	0.526	0.17	3.77e-31	19	schip1	PR
1.76e-35	0.523849	0.394	0.105	4.76e-31	19	erfl3	PR
1.78e-35	0.33736	0.343	0.081	4.81e-31	19	jun	PR
2.26e-35	0.471096	0.48	0.149	6.1e-31	19	ksr1a	PR
2.66e-35	0.369585	0.394	0.104	7.18e-31	19	srebf2	PR
2.92e-35	0.178616	0.149	0.018	7.87e-31	19	BX323461.1	PR
4.22e-35	0.1226	0.086	0.007	1.14e-30	19	rnf41l	PR
8.99e-35	0.154337	0.126	0.014	2.43e-30	19	iqgap2	PR
9.21e-35	0.121253	0.091	0.007	2.48e-30	19	si:ch211-22d5.2	PR
1.09e-34	0.436066	0.594	0.204	2.94e-30	19	arhgap12b	PR
1.11e-34	0.48415	0.583	0.204	3.01e-30	19	kif21b	PR
1.74e-34	0.180801	0.154	0.02	4.69e-30	19	rasgef1bb	PR
2.4e-34	0.165912	0.137	0.016	6.48e-30	19	mir22a	PR
2.77e-34	0.549346	0.697	0.285	7.48e-30	19	sncb	PR
4.31e-34	0.225288	0.206	0.034	1.16e-29	19	grb10a	PR
4.66e-34	0.294355	0.274	0.057	1.26e-29	19	foxg1b	PR
9.57e-34	0.38092	0.434	0.124	2.58e-29	19	lrch4	PR
1.16e-33	0.202517	0.154	0.021	3.14e-29	19	gcgra	PR
1.23e-33	0.295261	0.291	0.064	3.32e-29	19	eef1a1a	PR
2.05e-33	0.101422	0.08	0.006	5.53e-29	19	slc25a24	PR
2.06e-33	0.124711	0.103	0.01	5.56e-29	19	hsp70.1	PR
3.27e-33	0.490332	0.737	0.298	8.84e-29	19	chd7	PR
3.97e-33	0.287174	0.274	0.058	1.07e-28	19	atp5mc1	PR
5.6e-33	0.559792	0.531	0.181	1.51e-28	19	CABZ01039304.1	PR
6.38e-33	0.205977	0.194	0.032	1.72e-28	19	bbs7	PR
7.8e-33	0.143004	0.12	0.013	2.1e-28	19	tmem138	PR
8.58e-33	0.151558	0.114	0.012	2.32e-28	19	sema7a	PR
1.09e-32	0.349604	0.377	0.101	2.94e-28	19	soul4	PR
1.39e-32	0.268346	0.269	0.057	3.75e-28	19	hic1l	PR
1.99e-32	0.271053	0.251	0.051	5.38e-28	19	XLOC-040108	PR
2.69e-32	0.172599	0.137	0.017	7.25e-28	19	sirt2	PR
2.92e-32	0.344702	0.44	0.128	7.87e-28	19	dnmbp	PR
3.61e-32	0.483969	0.674	0.27	9.73e-28	19	si:ch1073-440b2.1	PR
4e-32	0.240123	0.223	0.041	1.08e-27	19	pfkpb	PR
4.28e-32	0.168731	0.149	0.02	1.15e-27	19	rabl2	PR
4.29e-32	0.439703	0.657	0.248	1.16e-27	19	ctbp2a	PR
4.6e-32	0.423538	0.503	0.168	1.24e-27	19	tiam2a	PR
4.71e-32	0.131336	0.109	0.011	1.27e-27	19	whrnb	PR
4.75e-32	0.137539	0.109	0.011	1.28e-27	19	si:ch211-194e15.5	PR
5.06e-32	0.195467	0.171	0.026	1.37e-27	19	RNF5	PR
5.8e-32	0.687336	0.829	0.441	1.57e-27	19	tjp1b	PR
6.96e-32	0.389745	0.4	0.114	1.88e-27	19	nfil3-2	PR
9.68e-32	0.670558	0.846	0.47	2.61e-27	19	si:ch73-1a9.3	PR
1.09e-31	0.225164	0.194	0.033	2.93e-27	19	socs2	PR
1.49e-31	0.390299	0.406	0.118	4.03e-27	19	nptnb	PR
1.76e-31	0.336389	0.394	0.111	4.76e-27	19	hspa4l	PR
2.43e-31	0.265123	0.274	0.06	6.57e-27	19	ldhba	PR
2.56e-31	0.494119	0.566	0.21	6.91e-27	19	rarab	PR
2.81e-31	0.561841	0.663	0.29	7.58e-27	19	dab2ipa	PR
2.91e-31	0.350816	0.377	0.104	7.85e-27	19	zgc:153431	PR
3.26e-31	0.170569	0.137	0.018	8.8e-27	19	galnt12	PR
4.47e-31	0.381141	0.48	0.156	1.21e-26	19	ktn1	PR
5.58e-31	0.205915	0.189	0.032	1.51e-26	19	mgat1b	PR
7.89e-31	0.349196	0.349	0.093	2.13e-26	19	ripor1	PR
8.82e-31	0.217032	0.189	0.032	2.38e-26	19	mtmr10	PR
8.92e-31	0.145174	0.109	0.012	2.41e-26	19	RTKN	PR
1.01e-30	0.15722	0.137	0.018	2.72e-26	19	slc25a13	PR
1.18e-30	0.625491	0.84	0.439	3.18e-26	19	TENM2	PR
1.5e-30	0.312118	0.366	0.098	4.06e-26	19	zbtb18	PR
1.84e-30	0.439444	0.509	0.177	4.95e-26	19	acvr2aa	PR
2.05e-30	0.193168	0.177	0.029	5.55e-26	19	nr2f1b	PR
2.58e-30	0.194461	0.166	0.026	6.96e-26	19	lca5	PR
3.68e-30	0.315721	0.286	0.066	9.92e-26	19	nptx1l	PR
3.98e-30	0.293812	0.28	0.065	1.07e-25	19	ppm1j	PR
4.13e-30	0.178905	0.149	0.021	1.12e-25	19	gipc2	PR
4.76e-30	0.107301	0.074	0.006	1.29e-25	19	si:dkey-106n21.1	PR
5.06e-30	0.148815	0.12	0.014	1.37e-25	19	OSCP1 (1 of many)	PR
5.54e-30	0.150409	0.114	0.013	1.5e-25	19	APBA3	PR
6.1e-30	0.146714	0.126	0.016	1.65e-25	19	kctd9a	PR
6.22e-30	0.471797	0.611	0.246	1.68e-25	19	cpe	PR
1.44e-29	0.336942	0.354	0.098	3.88e-25	19	stk40	PR
2.45e-29	0.368275	0.44	0.141	6.62e-25	19	gdi2	PR
2.54e-29	0.150346	0.114	0.013	6.87e-25	19	sar1aa	PR
2.56e-29	0.537894	0.749	0.356	6.92e-25	19	kif1b	PR
3.32e-29	0.316115	0.343	0.092	8.96e-25	19	osbpl6	PR
3.36e-29	0.468624	0.68	0.291	9.07e-25	19	ralgps2	PR
3.92e-29	0.248915	0.223	0.045	1.06e-24	19	irf2bp2b	PR
4.12e-29	0.267842	0.211	0.041	1.11e-24	19	ensaa	PR
4.86e-29	0.140737	0.097	0.01	1.31e-24	19	icmt	PR
4.91e-29	0.166074	0.137	0.019	1.33e-24	19	ldb3a	PR
7.55e-29	0.174869	0.16	0.025	2.04e-24	19	iffo1a	PR
8.1e-29	0.206441	0.2	0.037	2.19e-24	19	acbd5a	PR
1.02e-28	0.343491	0.291	0.072	2.75e-24	19	gpsm1b	PR
1.07e-28	0.497343	0.554	0.216	2.88e-24	19	xbp1	PR
1.34e-28	0.361681	0.406	0.125	3.61e-24	19	adam10a	PR
1.68e-28	0.157804	0.137	0.019	4.53e-24	19	arhgap20	PR
1.8e-28	0.332297	0.4	0.118	4.86e-24	19	inpp4b	PR
2.14e-28	0.185743	0.166	0.027	5.77e-24	19	stox2a	PR
2.93e-28	0.324034	0.326	0.087	7.9e-24	19	atp6v1ba	PR
3.21e-28	0.214041	0.183	0.032	8.67e-24	19	si:ch211-218g4.2	PR
3.22e-28	0.164769	0.131	0.018	8.69e-24	19	cax2	PR
8.92e-28	0.241494	0.206	0.04	2.41e-23	19	ppm1h	PR
1.29e-27	0.180448	0.154	0.024	3.49e-23	19	copz2	PR
1.47e-27	0.359742	0.514	0.183	3.97e-23	19	mcf2la	PR
2.26e-27	0.344989	0.469	0.159	6.11e-23	19	rngtt	PR
2.37e-27	0.179347	0.143	0.021	6.4e-23	19	si:ch73-21k16.5	PR
2.75e-27	0.254825	0.223	0.047	7.42e-23	19	zgc:162858	PR
2.87e-27	0.351111	0.349	0.1	7.74e-23	19	etnk2	PR
3.07e-27	0.521895	0.623	0.28	8.3e-23	19	hmgn6	PR
4.46e-27	0.184801	0.166	0.028	1.21e-22	19	bbs4	PR
7.54e-27	0.124392	0.097	0.011	2.04e-22	19	klhl23	PR
8.94e-27	0.31711	0.331	0.093	2.41e-22	19	gal3st4	PR
1e-26	0.335734	0.411	0.13	2.71e-22	19	tcf12	PR
1.13e-26	0.52446	0.794	0.416	3.05e-22	19	ncoa2	PR
1.14e-26	0.159068	0.131	0.019	3.08e-22	19	lrrfip1a	PR
1.48e-26	0.432281	0.629	0.267	4.01e-22	19	dpf3	PR
1.84e-26	0.562669	0.491	0.187	4.97e-22	19	dlg1	PR
2.28e-26	0.44058	0.554	0.217	6.15e-22	19	asap1b	PR
2.63e-26	0.108778	0.074	0.007	7.11e-22	19	chchd10	PR
4.66e-26	0.288617	0.229	0.051	1.26e-21	19	lnx2a	PR
5.18e-26	0.443664	0.84	0.433	1.4e-21	19	clstn1	PR
5.6e-26	0.251879	0.28	0.071	1.51e-21	19	mpp5a	PR
6.18e-26	0.190231	0.131	0.019	1.67e-21	19	sec14l8	PR
1.34e-25	0.263552	0.257	0.062	3.6e-21	19	si:ch211-251p5.5	PR
1.6e-25	0.156355	0.086	0.009	4.31e-21	19	grtp1a	PR
1.6e-25	0.329417	0.423	0.14	4.32e-21	19	nr1d2b	PR
2.19e-25	0.184806	0.177	0.033	5.92e-21	19	si:dkey-243i1.1	PR
2.36e-25	0.388566	0.463	0.166	6.36e-21	19	COX3	PR
3.39e-25	0.373789	0.411	0.139	9.15e-21	19	plppr2a	PR
4.61e-25	0.203188	0.166	0.03	1.25e-20	19	ttll5	PR
4.73e-25	0.25648	0.269	0.068	1.28e-20	19	cecr2	PR
5.67e-25	0.213035	0.211	0.045	1.53e-20	19	itchb	PR
5.72e-25	0.409615	0.611	0.251	1.55e-20	19	aldocb	PR
6.23e-25	0.206677	0.211	0.045	1.68e-20	19	dnajc5ga	PR
6.33e-25	0.408376	0.474	0.172	1.71e-20	19	furina	PR
8.97e-25	0.152595	0.131	0.02	2.42e-20	19	efcab11	PR
1.17e-24	0.13212	0.114	0.016	3.15e-20	19	atl3	PR
1.26e-24	0.255609	0.291	0.078	3.4e-20	19	mt-nd4l	PR
1.47e-24	0.131738	0.114	0.016	3.96e-20	19	CR931802.4	PR
1.53e-24	0.404662	0.44	0.153	4.13e-20	19	CDH18	PR
2.21e-24	0.149508	0.12	0.017	5.95e-20	19	si:dkey-195m11.8	PR
2.82e-24	0.182542	0.166	0.031	7.6e-20	19	atp5pd	PR
3.22e-24	0.307229	0.4	0.132	8.69e-20	19	tfe3a	PR
3.62e-24	0.328942	0.366	0.114	9.78e-20	19	myo1b	PR
3.96e-24	0.177475	0.126	0.019	1.07e-19	19	rnf34a	PR
5.42e-24	0.334203	0.446	0.159	1.46e-19	19	amph	PR
7.31e-24	0.441204	0.617	0.269	1.97e-19	19	ppm1e	PR
7.39e-24	0.198808	0.194	0.041	1.99e-19	19	arhgef18b	PR
8.19e-24	0.144107	0.12	0.018	2.21e-19	19	stard7	PR
8.26e-24	0.399161	0.583	0.246	2.23e-19	19	farp1	PR
8.58e-24	0.530784	0.743	0.411	2.32e-19	19	chd9	PR
1.02e-23	0.285193	0.297	0.083	2.74e-19	19	zgc:91976	PR
1.24e-23	0.220347	0.2	0.043	3.34e-19	19	wdr60	PR
1.4e-23	0.340314	0.371	0.121	3.78e-19	19	tmod2	PR
1.46e-23	0.31675	0.486	0.181	3.94e-19	19	evla	PR
1.48e-23	0.222469	0.223	0.052	3.99e-19	19	ggnbp2	PR
1.69e-23	0.206467	0.194	0.041	4.55e-19	19	cox6a1	PR
2.71e-23	0.17317	0.16	0.03	7.31e-19	19	uckl1b	PR
2.99e-23	0.321124	0.474	0.175	8.08e-19	19	ext1a	PR
3.76e-23	0.161593	0.143	0.024	1.02e-18	19	scoca	PR
3.81e-23	0.149436	0.131	0.021	1.03e-18	19	inpp5ka	PR
4.41e-23	0.40199	0.429	0.156	1.19e-18	19	hspa4a	PR
4.76e-23	0.486184	0.977	0.745	1.28e-18	19	ank2b	PR
5.99e-23	0.342	0.463	0.172	1.62e-18	19	slc7a5	PR
6.4e-23	0.203085	0.166	0.032	1.73e-18	19	hsp70l	PR
6.5e-23	0.236033	0.246	0.062	1.75e-18	19	sec24b	PR
7.46e-23	0.399608	0.577	0.249	2.01e-18	19	frmpd1b	PR
7.7e-23	0.187052	0.171	0.034	2.08e-18	19	cers5	PR
2.1e-22	0.436593	0.577	0.253	5.66e-18	19	hs2st1b	PR
2.1e-22	0.37435	0.634	0.288	5.66e-18	19	dmxl2	PR
2.6e-22	0.221919	0.217	0.052	7.03e-18	19	gpx4b	PR
2.79e-22	0.360158	0.469	0.181	7.54e-18	19	clocka	PR
2.86e-22	0.242818	0.24	0.061	7.71e-18	19	ppp2r2ba	PR
3.82e-22	0.208425	0.234	0.058	1.03e-17	19	rps6ka2	PR
3.89e-22	0.109108	0.091	0.011	1.05e-17	19	si:dkey-44g23.5	PR
3.91e-22	0.190668	0.166	0.033	1.06e-17	19	ddhd1a	PR
4.22e-22	0.162601	0.137	0.024	1.14e-17	19	LOC101882086	PR
4.36e-22	0.103262	0.086	0.01	1.18e-17	19	bbs5	PR
4.95e-22	0.144252	0.131	0.022	1.34e-17	19	LOC100329789	PR
5.57e-22	0.291815	0.337	0.107	1.5e-17	19	ripor1-dup1	PR
7.61e-22	0.170544	0.16	0.031	2.05e-17	19	pard6b	PR
7.92e-22	0.400015	0.549	0.236	2.14e-17	19	LO017835.1	PR
1.27e-21	0.271688	0.286	0.083	3.44e-17	19	shroom2a	PR
1.83e-21	0.104927	0.074	0.008	4.94e-17	19	fam160a1a	PR
2.3e-21	0.320805	0.394	0.142	6.21e-17	19	nnt	PR
2.34e-21	0.141442	0.114	0.018	6.33e-17	19	adora2b	PR
2.4e-21	0.218438	0.217	0.053	6.49e-17	19	ahcyl1	PR
2.92e-21	0.391276	0.674	0.33	7.88e-17	19	LOC101884589	PR
4.05e-21	0.298417	0.394	0.14	1.09e-16	19	CABZ01044731.1	PR
4.12e-21	0.195001	0.166	0.034	1.11e-16	19	radil	PR
4.47e-21	0.357229	0.68	0.325	1.21e-16	19	cyth1a	PR
7.59e-21	0.287331	0.371	0.128	2.05e-16	19	nfyc	PR
8.84e-21	0.300513	0.417	0.154	2.39e-16	19	si:ch211-160o17.4	PR
1.01e-20	0.315731	0.423	0.157	2.72e-16	19	large2	PR
1.02e-20	0.271011	0.366	0.124	2.76e-16	19	glceb	PR
1.08e-20	0.251402	0.263	0.075	2.92e-16	19	golga3	PR
1.13e-20	0.280266	0.52	0.211	3.06e-16	19	mef2aa	PR
1.15e-20	0.113001	0.097	0.014	3.1e-16	19	zgc:110843	PR
1.27e-20	0.250209	0.263	0.075	3.44e-16	19	pdzd8	PR
1.52e-20	0.294003	0.4	0.145	4.09e-16	19	slmapa	PR
1.67e-20	0.169579	0.171	0.036	4.51e-16	19	pdzd2	PR
1.74e-20	0.167478	0.177	0.039	4.7e-16	19	ddah2	PR
1.83e-20	0.232838	0.257	0.072	4.95e-16	19	slc20a1b	PR
2.01e-20	0.293369	0.314	0.102	5.43e-16	19	prkar1ab	PR
3.01e-20	0.20191	0.223	0.057	8.12e-16	19	srpra	PR
3.74e-20	0.100959	0.086	0.011	1.01e-15	19	cttnbp2nla	PR
3.91e-20	0.117628	0.103	0.015	1.06e-15	19	slc25a29	PR
4.03e-20	0.380776	0.497	0.213	1.09e-15	19	ehbp1	PR
4.19e-20	0.384948	0.817	0.44	1.13e-15	19	iqsec1b	PR
4.82e-20	0.309913	0.474	0.191	1.3e-15	19	sun1	PR
5.59e-20	0.158831	0.154	0.031	1.51e-15	19	klhl18	PR
6.45e-20	0.325431	0.503	0.211	1.74e-15	19	canx	PR
7.23e-20	0.151358	0.149	0.029	1.95e-15	19	zgc:162344	PR
7.39e-20	0.219511	0.2	0.049	1.99e-15	19	spty2d1	PR
8.3e-20	0.265248	0.28	0.085	2.24e-15	19	adam9	PR
8.72e-20	0.252532	0.257	0.074	2.35e-15	19	dock6	PR
1e-19	0.276208	0.406	0.15	2.7e-15	19	trim71	PR
1.06e-19	0.131819	0.12	0.02	2.85e-15	19	gorasp1a	PR
1.51e-19	0.286946	0.349	0.121	4.08e-15	19	letm1	PR
1.87e-19	0.321303	0.383	0.143	5.05e-15	19	zfyve9a	PR
1.87e-19	0.175588	0.166	0.036	5.06e-15	19	waslb	PR
2.04e-19	0.298547	0.417	0.161	5.51e-15	19	dgcr2	PR
2.42e-19	0.279663	0.36	0.129	6.52e-15	19	atp5fa1	PR
2.66e-19	0.200788	0.229	0.061	7.19e-15	19	LOC103911473	PR
2.9e-19	0.123112	0.103	0.016	7.82e-15	19	ssx2ipa	PR
3.05e-19	0.165405	0.166	0.036	8.25e-15	19	myclb	PR
6.64e-19	0.159337	0.154	0.032	1.79e-14	19	homeza	PR
9.09e-19	0.151671	0.149	0.031	2.45e-14	19	tecrb	PR
9.8e-19	0.359119	0.566	0.254	2.65e-14	19	CR847968.1	PR
1.03e-18	0.25828	0.383	0.14	2.78e-14	19	raraa	PR
1.08e-18	0.116547	0.103	0.016	2.91e-14	19	tmco1	PR
1.49e-18	0.23888	0.229	0.064	4.01e-14	19	slc22a23	PR
1.52e-18	0.304919	0.389	0.149	4.12e-14	19	gramd1a	PR
1.69e-18	0.208696	0.234	0.066	4.57e-14	19	impdh1b	PR
1.85e-18	0.110006	0.097	0.015	5e-14	19	map9	PR
3.61e-18	0.255431	0.263	0.081	9.75e-14	19	ubald1a	PR
3.61e-18	0.116769	0.103	0.017	9.75e-14	19	rab11fip1b	PR
4.64e-18	0.586802	0.6	0.32	1.25e-13	19	fat1a	PR
4.71e-18	0.214649	0.223	0.062	1.27e-13	19	TESK1	PR
4.88e-18	0.139161	0.114	0.02	1.32e-13	19	usp6nl	PR
5.89e-18	0.171731	0.149	0.032	1.59e-13	19	kbtbd8	PR
5.92e-18	0.30606	0.354	0.132	1.6e-13	19	dtx4a	PR
6.03e-18	0.314233	0.434	0.18	1.63e-13	19	pik3r1	PR
6.33e-18	0.122219	0.086	0.012	1.71e-13	19	cplx4c	PR
6.57e-18	0.213173	0.257	0.078	1.77e-13	19	asxl2	PR
6.79e-18	0.32813	0.6	0.283	1.83e-13	19	atp1a1a.1	PR
7.23e-18	0.28431	0.417	0.167	1.95e-13	19	ube2h	PR
7.8e-18	0.226757	0.257	0.078	2.1e-13	19	syt14a	PR
8.57e-18	0.126847	0.109	0.019	2.31e-13	19	XLOC-034492	PR
8.8e-18	0.252878	0.366	0.136	2.38e-13	19	map4k3a	PR
9.03e-18	0.314063	0.326	0.117	2.44e-13	19	pip4k2aa	PR
9.43e-18	0.190211	0.2	0.053	2.54e-13	19	atp6v1aa	PR
1.23e-17	0.104384	0.091	0.014	3.33e-13	19	bbs2	PR
1.31e-17	0.336738	0.617	0.309	3.55e-13	19	gapdhs	PR
1.45e-17	0.152422	0.143	0.03	3.92e-13	19	pde5aa	PR
1.47e-17	0.202666	0.223	0.063	3.97e-13	19	mn1a	PR
1.76e-17	0.209001	0.206	0.056	4.76e-13	19	soul3	PR
1.81e-17	0.331075	0.663	0.337	4.9e-13	19	gpatch8	PR
2.13e-17	0.21102	0.223	0.064	5.74e-13	19	rtn4a	PR
2.14e-17	0.223999	0.291	0.096	5.79e-13	19	arhgap10	PR
2.57e-17	0.191324	0.211	0.058	6.94e-13	19	c2cd2	PR
2.59e-17	0.219877	0.24	0.072	6.99e-13	19	cdip1	PR
2.66e-17	0.278746	0.469	0.198	7.18e-13	19	carmil3	PR
2.96e-17	0.260836	0.451	0.183	8e-13	19	pcdh11	PR
3.12e-17	0.21818	0.297	0.1	8.42e-13	19	bicd2	PR
3.56e-17	0.184501	0.16	0.037	9.61e-13	19	tmub2	PR
3.94e-17	0.166206	0.143	0.031	1.06e-12	19	ccdc142	PR
4.27e-17	0.346476	0.634	0.326	1.15e-12	19	mef2d	PR
5.01e-17	0.147733	0.137	0.029	1.35e-12	19	tbc1d10aa	PR
6.2e-17	0.13758	0.114	0.021	1.67e-12	19	aass	PR
6.43e-17	0.214182	0.263	0.083	1.73e-12	19	crema	PR
6.79e-17	0.173416	0.171	0.042	1.83e-12	19	ca5a	PR
7.49e-17	0.118352	0.109	0.019	2.02e-12	19	gcdha	PR
8.49e-17	0.358367	0.697	0.38	2.29e-12	19	atp1b2a	PR
1.14e-16	0.103683	0.091	0.015	3.09e-12	19	sh3glb1a	PR
1.17e-16	0.243658	0.28	0.095	3.16e-12	19	pdcl	PR
1.26e-16	0.128342	0.12	0.023	3.41e-12	19	rab5if	PR
1.28e-16	0.380681	0.634	0.337	3.47e-12	19	si:ch211-151g22.1	PR
1.52e-16	0.265366	0.314	0.114	4.09e-12	19	tob1b	PR
1.78e-16	0.325329	0.566	0.279	4.81e-12	19	gbf1	PR
2.01e-16	0.143537	0.143	0.032	5.42e-12	19	zgc:114045	PR
2.22e-16	0.169065	0.16	0.039	5.98e-12	19	aldh6a1	PR
2.31e-16	0.153209	0.149	0.034	6.24e-12	19	slc25a33	PR
3.47e-16	0.229352	0.32	0.115	9.35e-12	19	slco5a1a	PR
3.82e-16	0.195518	0.2	0.056	1.03e-11	19	cnnm4b	PR
3.92e-16	0.218351	0.263	0.087	1.06e-11	19	XLOC-018981	PR
5.07e-16	0.194503	0.183	0.049	1.37e-11	19	lrrc73	PR
5.27e-16	0.209089	0.211	0.062	1.42e-11	19	XLOC-008233	PR
5.59e-16	0.234049	0.28	0.096	1.51e-11	19	zfand5a	PR
6.15e-16	0.166282	0.189	0.051	1.66e-11	19	nin	PR
6.33e-16	0.209187	0.234	0.072	1.71e-11	19	sgk494b	PR
7.17e-16	0.130704	0.126	0.026	1.93e-11	19	tsc22d3	PR
8.28e-16	0.187176	0.143	0.033	2.23e-11	19	cgna	PR
9.25e-16	0.139898	0.12	0.024	2.5e-11	19	XLOC-007665	PR
9.5e-16	0.108289	0.097	0.017	2.56e-11	19	inpp5e	PR
1.13e-15	0.105276	0.086	0.014	3.06e-11	19	rps6ka3a	PR
1.26e-15	0.193165	0.229	0.071	3.41e-11	19	acaca	PR
1.29e-15	0.264154	0.36	0.144	3.49e-11	19	zdhhc5a	PR
1.46e-15	0.164272	0.171	0.045	3.93e-11	19	pdcd7	PR
1.49e-15	0.22516	0.274	0.094	4.01e-11	19	esrra	PR
1.52e-15	0.108098	0.097	0.017	4.09e-11	19	atp5mea	PR
1.72e-15	0.217219	0.4	0.16	4.64e-11	19	ntng1a	PR
1.81e-15	0.21315	0.314	0.115	4.88e-11	19	gramd1bb	PR
2.15e-15	0.119195	0.114	0.023	5.81e-11	19	LOC101886015	PR
2.25e-15	0.255222	0.343	0.135	6.08e-11	19	slkb	PR
3.44e-15	0.227717	0.314	0.117	9.29e-11	19	oxct1a	PR
3.65e-15	0.271174	0.474	0.217	9.86e-11	19	dennd5a	PR
5.01e-15	0.341721	0.777	0.447	1.35e-10	19	atp1a3a	PR
6.6e-15	0.425928	0.634	0.369	1.78e-10	19	trioa	PR
7.49e-15	0.154175	0.154	0.039	2.02e-10	19	prelid1a	PR
1.1e-14	0.231079	0.303	0.114	2.97e-10	19	nbeal1	PR
1.95e-14	0.2562	0.411	0.178	5.27e-10	19	rorab	PR
2.53e-14	0.169336	0.2	0.059	6.84e-10	19	auts2b	PR
2.58e-14	0.292686	0.389	0.172	6.96e-10	19	fndc3a	PR
2.73e-14	0.203169	0.217	0.069	7.37e-10	19	stk17a	PR
3.02e-14	0.271881	0.417	0.182	8.15e-10	19	dab2ipb	PR
3.54e-14	0.223673	0.377	0.157	9.55e-10	19	cdc14b	PR
4.32e-14	0.249322	0.269	0.098	1.17e-09	19	PITPNM2	PR
4.34e-14	0.250121	0.309	0.12	1.17e-09	19	arntl1b	PR
4.39e-14	0.266983	0.566	0.287	1.18e-09	19	roraa	PR
4.43e-14	0.10031	0.091	0.017	1.2e-09	19	wdr47b	PR
4.86e-14	0.339086	0.674	0.398	1.31e-09	19	b4galnt4a	PR
5.1e-14	0.155977	0.149	0.038	1.38e-09	19	mdh2	PR
5.81e-14	0.14879	0.143	0.036	1.57e-09	19	rhoca	PR
6.01e-14	0.19153	0.24	0.081	1.62e-09	19	dusp4	PR
6.89e-14	0.185235	0.251	0.087	1.86e-09	19	tjp2b	PR
7.28e-14	0.158616	0.171	0.048	1.96e-09	19	pparab	PR
8.14e-14	0.192326	0.2	0.062	2.2e-09	19	mob2b	PR
8.33e-14	0.214618	0.32	0.125	2.25e-09	19	sik1	PR
8.71e-14	0.26331	0.417	0.191	2.35e-09	19	rimkla	PR
1.28e-13	0.171233	0.2	0.062	3.44e-09	19	sh3bp5a	PR
1.37e-13	0.150112	0.166	0.046	3.69e-09	19	bhlhe40	PR
1.77e-13	0.117746	0.114	0.025	4.78e-09	19	tent4b	PR
1.79e-13	0.316269	0.491	0.245	4.82e-09	19	camk2g2	PR
1.79e-13	0.209089	0.206	0.066	4.84e-09	19	mib2	PR
1.94e-13	0.186814	0.251	0.089	5.23e-09	19	CABZ01066921.1	PR
2.01e-13	0.164641	0.16	0.044	5.41e-09	19	map4k5	PR
2.41e-13	0.173585	0.217	0.071	6.51e-09	19	ptpn21	PR
2.47e-13	0.284349	0.6	0.321	6.67e-09	19	MAP3K13	PR
2.49e-13	0.22773	0.36	0.154	6.72e-09	19	med12	PR
3.33e-13	0.164295	0.177	0.052	9e-09	19	ppp1r9ala	PR
3.7e-13	0.12192	0.12	0.028	9.98e-09	19	fam169aa	PR
3.91e-13	0.565335	0.417	0.214	1.05e-08	19	mbnl2	PR
4.14e-13	0.128412	0.126	0.03	1.12e-08	19	odc1	PR
4.24e-13	0.17213	0.183	0.056	1.15e-08	19	atp5f1c	PR
4.63e-13	0.106699	0.114	0.026	1.25e-08	19	rxrga	PR
4.92e-13	0.155138	0.189	0.058	1.33e-08	19	svild	PR
5.26e-13	0.160272	0.143	0.038	1.42e-08	19	rassf1	PR
5.49e-13	0.240022	0.366	0.16	1.48e-08	19	cica	PR
5.87e-13	0.1591	0.16	0.045	1.58e-08	19	ndufa4l	PR
6.87e-13	0.307774	0.594	0.331	1.86e-08	19	tsc22d1	PR
6.91e-13	0.200554	0.269	0.101	1.87e-08	19	rnf34b	PR
7e-13	0.271805	0.857	0.56	1.89e-08	19	epb41a	PR
7.24e-13	0.158154	0.137	0.035	1.96e-08	19	g6pd	PR
7.66e-13	0.256303	0.371	0.164	2.07e-08	19	si:dkey-172j4.3	PR
7.71e-13	0.169221	0.194	0.062	2.08e-08	19	necap1	PR
1.21e-12	0.185299	0.263	0.098	3.26e-08	19	syne2b	PR
1.37e-12	0.157696	0.171	0.051	3.69e-08	19	atp5pb	PR
1.49e-12	0.24928	0.429	0.206	4.03e-08	19	ankhd1	PR
1.58e-12	0.136487	0.137	0.036	4.27e-08	19	tbl1x	PR
1.6e-12	0.197493	0.211	0.072	4.32e-08	19	golga1	PR
1.63e-12	0.139683	0.154	0.043	4.4e-08	19	si:dkeyp-52c3.7	PR
1.66e-12	0.220814	0.246	0.091	4.47e-08	19	snx13	PR
1.67e-12	0.283592	0.36	0.163	4.5e-08	19	rab11fip3	PR
1.67e-12	0.267934	0.309	0.13	4.51e-08	19	h1f0	PR
1.85e-12	0.100692	0.086	0.017	5e-08	19	ppm1nb	PR
1.89e-12	0.232298	0.44	0.21	5.1e-08	19	brdt	PR
2.13e-12	0.167014	0.16	0.047	5.75e-08	19	fam126a	PR
2.37e-12	0.148662	0.149	0.041	6.4e-08	19	hmg20a	PR
2.83e-12	0.199949	0.211	0.073	7.63e-08	19	si:ch211-133n4.4	PR
2.86e-12	0.113608	0.103	0.023	7.71e-08	19	pgd	PR
2.86e-12	0.280053	0.48	0.238	7.73e-08	19	setbp1	PR
3.09e-12	0.259443	0.617	0.339	8.35e-08	19	aff4	PR
3.23e-12	0.138979	0.131	0.034	8.71e-08	19	cry1bb	PR
3.38e-12	0.278391	0.52	0.275	9.11e-08	19	si:ch211-137a8.4	PR
3.39e-12	0.172491	0.149	0.042	9.14e-08	19	htr2aa	PR
6.3e-12	0.260589	0.377	0.178	1.7e-07	19	mapkbp1	PR
7.72e-12	0.201621	0.269	0.106	2.08e-07	19	irs2b	PR
7.97e-12	0.256897	0.434	0.211	2.15e-07	19	nav2a	PR
8.04e-12	0.148666	0.137	0.038	2.17e-07	19	hook1	PR
1.04e-11	0.206209	0.423	0.2	2.8e-07	19	si:ch73-281n10.2	PR
1.23e-11	0.153287	0.166	0.051	3.32e-07	19	mfsd13a	PR
1.24e-11	0.159964	0.149	0.043	3.36e-07	19	egln2	PR
1.27e-11	0.111521	0.114	0.028	3.43e-07	19	mat2b	PR
1.3e-11	0.148162	0.171	0.054	3.5e-07	19	bin3	PR
1.35e-11	0.174941	0.229	0.084	3.63e-07	19	arih1	PR
1.43e-11	0.139767	0.137	0.038	3.87e-07	19	pla2g6	PR
1.72e-11	0.142403	0.149	0.043	4.64e-07	19	zgc:193541	PR
1.76e-11	0.236629	0.377	0.178	4.74e-07	19	rapgef2	PR
1.9e-11	0.15135	0.16	0.049	5.13e-07	19	setd3	PR
1.94e-11	0.157418	0.16	0.049	5.23e-07	19	cgnl1	PR
2e-11	0.122178	0.137	0.038	5.4e-07	19	rftn2	PR
2.25e-11	0.214687	0.303	0.13	6.07e-07	19	mapre2	PR
2.35e-11	0.131455	0.126	0.033	6.33e-07	19	alpl	PR
2.43e-11	0.173698	0.217	0.078	6.57e-07	19	itsn2b	PR
3.04e-11	0.141937	0.154	0.047	8.2e-07	19	gpia	PR
3.11e-11	0.168757	0.183	0.061	8.39e-07	19	ift140	PR
3.15e-11	0.1358	0.143	0.041	8.49e-07	19	fbxl2	PR
3.16e-11	0.189836	0.223	0.083	8.53e-07	19	ubl3a	PR
3.64e-11	0.297504	0.651	0.401	9.83e-07	19	celf3a	PR
3.66e-11	0.27061	0.549	0.295	9.87e-07	19	tmem132e	PR
3.78e-11	0.285114	0.64	0.387	1.02e-06	19	cacna1db	PR
4e-11	0.148101	0.171	0.055	1.08e-06	19	ide	PR
4.31e-11	0.191313	0.251	0.1	1.16e-06	19	pkma	PR
4.35e-11	0.188803	0.24	0.093	1.17e-06	19	cox4i1	PR
4.35e-11	0.138774	0.137	0.039	1.18e-06	19	ttll11	PR
4.5e-11	0.203054	0.246	0.097	1.21e-06	19	cry2	PR
4.96e-11	0.214811	0.223	0.084	1.34e-06	19	ndel1b	PR
5.07e-11	0.203908	0.251	0.099	1.37e-06	19	rgs12a	PR
5.66e-11	0.146622	0.149	0.045	1.53e-06	19	atpv0e2	PR
5.92e-11	0.262929	0.48	0.258	1.6e-06	19	r3hdm2	PR
7.13e-11	0.155937	0.126	0.034	1.92e-06	19	cacna2d4a	PR
9.49e-11	0.132199	0.137	0.04	2.56e-06	19	atxn7	PR
1.1e-10	0.181369	0.326	0.145	2.98e-06	19	nrip1b	PR
1.16e-10	0.102305	0.103	0.025	3.14e-06	19	zgc:153012	PR
1.46e-10	0.16731	0.189	0.066	3.94e-06	19	grinaa	PR
1.63e-10	0.125377	0.143	0.043	4.4e-06	19	kctd16a	PR
1.66e-10	0.203465	0.303	0.133	4.48e-06	19	skib	PR
1.7e-10	0.187845	0.297	0.13	4.58e-06	19	hif1ab	PR
1.81e-10	0.140289	0.171	0.057	4.88e-06	19	slc27a4	PR
1.86e-10	0.174362	0.274	0.115	5.01e-06	19	letm2	PR
1.88e-10	0.112516	0.12	0.033	5.07e-06	19	hsd17b12b	PR
1.93e-10	0.143296	0.274	0.113	5.2e-06	19	igsf9b	PR
2.33e-10	0.25354	0.48	0.26	6.3e-06	19	skia	PR
2.68e-10	0.140558	0.16	0.052	7.24e-06	19	oat	PR
2.69e-10	0.262406	0.44	0.237	7.26e-06	19	ammecr1	PR
2.69e-10	0.244887	0.383	0.19	7.26e-06	19	TANC2	PR
3.54e-10	0.136044	0.149	0.047	9.56e-06	19	XLOC-026010	PR
3.74e-10	0.123798	0.114	0.031	1.01e-05	19	pde8a	PR
3.84e-10	0.226312	0.651	0.38	1.04e-05	19	hs6st1a	PR
3.94e-10	0.130473	0.154	0.049	1.06e-05	19	pacsin3	PR
4.04e-10	0.200904	0.354	0.169	1.09e-05	19	pfkpa	PR
4.65e-10	0.121357	0.114	0.031	1.25e-05	19	sh3gl1b	PR
4.66e-10	0.242298	0.549	0.318	1.26e-05	19	slc38a2	PR
4.76e-10	0.112516	0.12	0.034	1.29e-05	19	arl3	PR
5.31e-10	0.267364	0.931	0.783	1.43e-05	19	ankrd11	PR
5.62e-10	0.152004	0.189	0.068	1.52e-05	19	vdac2	PR
6.4e-10	0.148887	0.171	0.059	1.73e-05	19	nucb2a	PR
6.89e-10	0.114787	0.103	0.027	1.86e-05	19	CLIP4	PR
8.25e-10	0.102536	0.109	0.029	2.23e-05	19	acox1	PR
8.25e-10	0.101158	0.109	0.029	2.23e-05	19	cep89	PR
9.39e-10	0.144068	0.16	0.054	2.53e-05	19	arfip2a	PR
1.01e-09	0.189155	0.251	0.107	2.74e-05	19	ccdc50	PR
1.12e-09	0.109954	0.109	0.029	3.01e-05	19	rfx1b	PR
1.27e-09	0.183288	0.257	0.11	3.43e-05	19	pcyt2	PR
1.45e-09	0.192624	0.36	0.176	3.92e-05	19	mat2aa	PR
1.46e-09	0.111647	0.109	0.03	3.94e-05	19	ndufs5	PR
1.47e-09	0.149899	0.183	0.067	3.97e-05	19	parp6b	PR
1.78e-09	0.145362	0.166	0.058	4.82e-05	19	got1	PR
2.05e-09	0.284999	0.531	0.322	5.54e-05	19	h3f3c	PR
2.06e-09	0.126955	0.126	0.038	5.57e-05	19	XLOC-043857	PR
2.2e-09	0.198389	0.634	0.372	5.95e-05	19	cpeb2	PR
2.21e-09	0.129438	0.223	0.088	5.97e-05	19	adamts18	PR
2.32e-09	0.133883	0.137	0.044	6.27e-05	19	cox6c	PR
2.39e-09	0.126494	0.103	0.028	6.46e-05	19	ppp1r16b	PR
2.97e-09	0.136838	0.149	0.05	8.03e-05	19	pex5	PR
2.98e-09	0.148102	0.154	0.053	8.05e-05	19	atp5f1e	PR
3.06e-09	0.213093	0.223	0.093	8.26e-05	19	cluha	PR
3.34e-09	0.226069	0.629	0.39	9.02e-05	19	si:dkeyp-93a5.2	PR
3.39e-09	0.149358	0.183	0.068	9.15e-05	19	tmem63bb	PR
3.69e-09	0.124471	0.131	0.041	9.96e-05	19	atp5po	PR
3.7e-09	0.187748	0.269	0.121	9.98e-05	19	zc3h11a	PR
3.88e-09	0.176006	0.183	0.069	0.00010467	19	ppp2r3a	PR
4.12e-09	0.187306	0.257	0.114	0.00011117	19	c2cd5	PR
4.23e-09	0.181433	0.251	0.111	0.000114205	19	ap2m1a	PR
4.28e-09	0.153838	0.149	0.05	0.000115521	19	abi2a	PR
4.32e-09	0.188212	0.354	0.176	0.000116713	19	col4a3bpb	PR
4.46e-09	0.277112	0.777	0.556	0.000120412	19	hspa8	PR
4.51e-09	0.126584	0.189	0.071	0.000121806	19	plekha7a	PR
4.64e-09	0.108571	0.229	0.093	0.000125321	19	fabp7a	PR
4.74e-09	0.128548	0.143	0.047	0.000128076	19	sfmbt2	PR
5.42e-09	0.165559	0.24	0.103	0.000146358	19	CABZ01037298.1	PR
5.75e-09	0.115305	0.12	0.036	0.000155258	19	sdhb	PR
6.28e-09	0.119749	0.126	0.039	0.000169574	19	atp5l	PR
7.03e-09	0.115505	0.137	0.045	0.000189709	19	soga3b	PR
7.51e-09	0.103763	0.114	0.034	0.00020271	19	trove2	PR
8.02e-09	0.1042	0.114	0.034	0.000216416	19	atp5pf	PR
8.86e-09	0.179179	0.326	0.16	0.000239064	19	csnk1g2b	PR
9.27e-09	0.165374	0.234	0.101	0.000250208	19	rock1	PR
9.53e-09	0.16408	0.28	0.129	0.000257173	19	abi1a	PR
1.04e-08	0.106159	0.12	0.037	0.000280747	19	ccdc149b	PR
1.05e-08	0.148453	0.183	0.07	0.000282654	19	LOC110440028	PR
1.06e-08	0.226591	0.337	0.173	0.000286972	19	napgb	PR
1.1e-08	0.155608	0.229	0.097	0.000296548	19	tmtc2b	PR
1.24e-08	0.169276	0.257	0.116	0.000335159	19	emc2	PR
1.24e-08	0.112879	0.12	0.037	0.000335815	19	nrbp2b	PR
1.5e-08	0.149478	0.177	0.068	0.000404382	19	arnt	PR
1.74e-08	0.129836	0.143	0.049	0.000469376	19	aldh1l2	PR
1.75e-08	0.147796	0.194	0.078	0.00047201	19	c2cd2l	PR
1.89e-08	0.103201	0.114	0.035	0.000509383	19	selenow2a	PR
1.89e-08	0.126571	0.154	0.055	0.000511104	19	cd9a	PR
2.33e-08	0.13156	0.114	0.036	0.000628048	19	cycsb	PR
2.8e-08	0.199366	0.44	0.248	0.000756056	19	si:ch211-233a24.2	PR
3.66e-08	0.229795	0.737	0.503	0.000988769	19	rsrp1	PR
4.23e-08	0.106367	0.126	0.042	0.00114138	19	alg9	PR
4.9e-08	0.155297	0.234	0.105	0.00132347	19	azin1b	PR
5.07e-08	0.149171	0.183	0.074	0.00136784	19	rbl2	PR
5.49e-08	0.145197	0.229	0.101	0.001483	19	efhd2	PR
5.53e-08	0.105599	0.114	0.036	0.00149365	19	ogdhb	PR
6.03e-08	0.151086	0.177	0.071	0.00162703	19	pid1	PR
6.14e-08	0.151008	0.234	0.105	0.0016567	19	pcxa	PR
6.85e-08	0.135185	0.177	0.071	0.00185026	19	clptm1	PR
7.03e-08	0.13457	0.137	0.049	0.00189856	19	sugct	PR
7.75e-08	0.2665	0.714	0.5	0.00209292	19	maml3	PR
7.83e-08	0.139315	0.149	0.055	0.00211442	19	sertad2b	PR
7.95e-08	0.133788	0.211	0.091	0.00214499	19	mafga	PR
8.07e-08	0.120726	0.149	0.055	0.00217956	19	bahd1	PR
9.65e-08	0.181362	0.257	0.122	0.00260569	19	pdcd4b	PR
1.21e-07	0.137632	0.217	0.096	0.00325563	19	prelid3b	PR
1.22e-07	0.121152	0.149	0.056	0.00329838	19	ccnyl1	PR
1.23e-07	0.120592	0.143	0.053	0.0033157	19	atp5f1d	PR
1.23e-07	0.154616	0.314	0.159	0.00332796	19	jak1	PR
1.25e-07	0.137771	0.166	0.066	0.0033767	19	clip1a	PR
1.28e-07	0.110276	0.143	0.052	0.00345428	19	dusp6	PR
1.33e-07	0.155158	0.36	0.19	0.00358616	19	LO018148.1	PR
1.41e-07	0.149856	0.377	0.201	0.00381086	19	zgc:110796	PR
1.54e-07	0.129159	0.2	0.086	0.00415116	19	pfkfb4a	PR
1.66e-07	0.167195	0.571	0.344	0.00447507	19	hivep2a	PR
1.73e-07	0.108065	0.137	0.05	0.00468054	19	BX649434.1	PR
1.74e-07	0.134229	0.183	0.076	0.00470247	19	lypla2	PR
1.87e-07	0.131885	0.177	0.073	0.00503529	19	uqcrc1	PR
1.88e-07	0.117742	0.149	0.056	0.00507302	19	ccdc9	PR
2.11e-07	0.156717	0.189	0.081	0.00569518	19	prkacbb	PR
2.26e-07	0.164775	0.229	0.106	0.00611244	19	GGT7	PR
2.44e-07	0.141598	0.154	0.061	0.00657433	19	ppp1r12c	PR
2.58e-07	0.16498	0.251	0.122	0.00695568	19	usp47	PR
3.18e-07	0.16745	0.297	0.154	0.00858984	19	zfand3	PR
3.33e-07	0.11845	0.143	0.054	0.00899728	19	aco2	PR
3.41e-07	0.138146	0.149	0.058	0.00921659	19	dusp1	PR
3.7e-07	0.107154	0.109	0.036	0.00999612	19	prkaa2	PR
3.72e-07	0.166335	0.651	0.423	0.0100328	19	sgip1a	PR
3.73e-07	0.102412	0.126	0.045	0.010064	19	hadhab	PR
3.74e-07	0.11156	0.143	0.054	0.0100823	19	os9	PR
4.11e-07	0.107154	0.16	0.064	0.0111042	19	rps6ka3b	PR
4.2e-07	0.151015	0.354	0.193	0.0113404	19	ap2a1	PR
4.53e-07	0.110397	0.131	0.048	0.0122186	19	pi4kb	PR
4.72e-07	0.143757	0.206	0.093	0.0127307	19	etnk1	PR
4.85e-07	0.160165	0.211	0.098	0.0130973	19	adarb1a	PR
8.09e-07	0.152346	0.303	0.16	0.0218447	19	CABZ01055347.1	PR
9.02e-07	0.146094	0.24	0.117	0.0243596	19	hspa9	PR
1.35e-06	0.128166	0.206	0.096	0.0364475	19	dcaf12	PR
1.4e-06	0.133166	0.223	0.107	0.0377705	19	2024-03-06	PR
1.47e-06	0.146815	0.297	0.159	0.0398142	19	synrg	PR
1.66e-06	0.189417	0.52	0.33	0.044688	19	chd4b	PR
1.69e-06	0.140394	0.2	0.093	0.0455849	19	rab3ip	PR
1.72e-06	0.120362	0.171	0.075	0.0465106	19	tpm2	PR
1.86e-06	0.101643	0.103	0.036	0.0501581	19	SLC45A4 (1 of many)	PR
1.94e-06	0.126862	0.32	0.173	0.0522858	19	slc7a3a	PR
2.05e-06	0.123164	0.149	0.062	0.055374	19	ndfip1	PR
2.71e-06	0.131488	0.24	0.121	0.0731576	19	synj1	PR
2.9e-06	0.169857	0.394	0.235	0.0783106	19	eif4g1a	PR
3.39e-06	0.195517	0.44	0.279	0.0915903	19	clk4a	PR
3.46e-06	0.10698	0.137	0.056	0.0933391	19	secisbp2l	PR
3.5e-06	0.111662	0.16	0.069	0.0943577	19	dym	PR
3.73e-06	0.144433	0.297	0.162	0.100606	19	lztfl1	PR
3.91e-06	0.187799	0.491	0.315	0.10551	19	MARK4	PR
4.06e-06	0.164602	0.217	0.109	0.109582	19	sik3	PR
4.18e-06	0.151275	0.183	0.086	0.112811	19	tomm70a	PR
5.22e-06	0.107084	0.126	0.05	0.140814	19	slc25a25b	PR
5.82e-06	0.119769	0.177	0.081	0.157017	19	2024-09-12	PR
6.18e-06	0.101255	0.109	0.041	0.166865	19	dpf2	PR
6.5e-06	0.118594	0.12	0.047	0.175488	19	efna1b	PR
6.65e-06	0.12692	0.183	0.086	0.179617	19	si:dkey-177p2.6	PR
6.66e-06	0.155192	0.857	0.726	0.179879	19	ptmab	PR
6.94e-06	0.105281	0.12	0.047	0.187436	19	rnf144ab	PR
7.02e-06	0.149482	0.457	0.287	0.189374	19	cdc42bpb	PR
8.04e-06	0.101366	0.149	0.064	0.217038	19	clint1b	PR
8.94e-06	0.112911	0.16	0.072	0.241352	19	hspd1	PR
9.4e-06	0.117472	0.131	0.055	0.253811	19	COX5B	PR
1.03e-05	0.124642	0.171	0.08	0.276892	19	insig1	PR
1.04e-05	0.110468	0.189	0.09	0.280674	19	pygmb	PR
1.07e-05	0.104751	0.137	0.058	0.287755	19	nrg1	PR
1.16e-05	0.14791	0.223	0.116	0.314324	19	ahi1	PR
1.22e-05	0.108495	0.457	0.28	0.328939	19	lrfn5a	PR
1.23e-05	0.104166	0.291	0.16	0.332495	19	dennd4a	PR
1.24e-05	0.149242	0.206	0.105	0.334695	19	acsl3b	PR
1.25e-05	0.155652	0.377	0.229	0.33671	19	vti1a	PR
1.35e-05	0.15971	0.611	0.431	0.363633	19	afdna	PR
1.37e-05	0.187542	0.291	0.167	0.37059	19	ctif	PR
1.59e-05	0.120561	0.217	0.112	0.430043	19	hic2	PR
1.74e-05	0.100823	0.143	0.063	0.468929	19	gosr1	PR
1.79e-05	0.156184	0.571	0.388	0.482928	19	prkcz	PR
1.84e-05	0.128478	0.171	0.082	0.496874	19	pak7	PR
1.94e-05	0.121144	0.171	0.082	0.522919	19	mfhas1	PR
2.04e-05	0.119504	0.183	0.09	0.551515	19	rps27.1	PR
2.07e-05	0.169919	0.48	0.325	0.557615	19	clasp2	PR
2.22e-05	0.104543	0.16	0.074	0.598996	19	pptc7b	PR
2.24e-05	0.12954	0.183	0.09	0.604073	19	rasa3	PR
2.27e-05	0.141643	0.314	0.184	0.612116	19	xpr1b	PR
2.39e-05	0.128418	0.32	0.187	0.644679	19	si:ch211-1e14.1	PR
2.49e-05	0.147453	0.36	0.22	0.672406	19	traf4a	PR
2.57e-05	0.112732	0.16	0.075	0.694602	19	osbp	PR
2.62e-05	0.111122	0.251	0.136	0.707727	19	tmem108	PR
2.71e-05	0.119238	0.2	0.102	0.732138	19	sh3bp4a	PR
3.07e-05	0.157683	0.2	0.105	0.827712	19	zbtb10	PR
3.27e-05	0.107546	0.194	0.098	0.882027	19	rab5c	PR
3.41e-05	0.110029	0.114	0.047	0.920234	19	chchd3a	PR
3.45e-05	0.121737	0.28	0.16	0.92995	19	slc44a1b	PR
4.28e-05	0.100858	0.109	0.044	1	19	nfatc3a	PR
4.91e-05	0.100063	0.206	0.107	1	19	crtc3	PR
4.93e-05	0.11476	0.234	0.127	1	19	galnt18b	PR
5.21e-05	0.125039	0.137	0.063	1	19	cox6b2	PR
5.34e-05	0.108139	0.126	0.056	1	19	kdm7aa	PR
5.88e-05	0.136351	0.263	0.152	1	19	slc25a3b	PR
7.15e-05	0.119024	0.223	0.122	1	19	vash2	PR
7.27e-05	0.1291	0.337	0.209	1	19	RNF157	PR
7.43e-05	0.125701	0.246	0.139	1	19	trappc8	PR
7.6e-05	0.180583	0.343	0.215	1	19	ehmt1b	PR
8.1e-05	0.164045	0.343	0.217	1	19	si:ch211-126j24.1	PR
8.44e-05	0.127614	0.286	0.17	1	19	sltm	PR
8.51e-05	0.105406	0.349	0.213	1	19	strbp	PR
8.96e-05	0.108932	0.12	0.053	1	19	usp12b	PR
9.11e-05	0.12371	0.223	0.123	1	19	EML4	PR
9.74e-05	0.124048	0.286	0.17	1	19	fam13b	PR
9.94e-05	0.109455	0.223	0.123	1	19	b4galt6	PR
0.000116659	0.10498	0.183	0.095	1	19	pip5k1ca	PR
0.0001257	0.108319	0.154	0.076	1	19	dcaf6	PR
0.000149594	0.109049	0.166	0.085	1	19	arih2	PR
0.000153729	0.121478	0.24	0.139	1	19	ptp4a2b	PR
0.00015694	0.127196	0.154	0.077	1	19	zgc:101566	PR
0.000173047	0.104229	0.211	0.117	1	19	ppp3r1b	PR
0.000185015	0.123039	0.166	0.086	1	19	tbc1d12b	PR
0.000204204	0.106013	0.131	0.063	1	19	hcn4	PR
0.000205004	0.106917	0.206	0.114	1	19	oaz1a	PR
0.000205116	0.108576	0.126	0.059	1	19	cers1	PR
0.000227005	0.11117	0.177	0.095	1	19	fam199x	PR
0.00024554	0.111304	0.389	0.257	1	19	si:ch211-158d24.2	PR
0.000274036	0.154516	0.331	0.217	1	19	ppp1r9ba	PR
0.000336132	0.109909	0.309	0.194	1	19	arid4a	PR
0.000342116	0.103448	0.326	0.206	1	19	rnf24	PR
0.000346832	0.18812	0.686	0.504	1	19	macrod2	PR
0.000358449	0.141106	0.257	0.158	1	19	scn8ab	PR
0.000386995	0.117369	0.206	0.118	1	19	clk2a	PR
0.000392482	0.108257	0.183	0.101	1	19	mllt3	PR
0.000394203	0.121339	0.217	0.127	1	19	btaf1	PR
0.000415033	0.125493	0.194	0.111	1	19	chac1	PR
0.000417661	0.107031	0.206	0.118	1	19	bsg	PR
0.000467854	0.328545	1	0.993	1	19	LOC100151192	PR
0.000491426	0.107002	0.229	0.136	1	19	magi1a	PR
0.000505627	0.165891	0.28	0.179	1	19	prkcbp1l	PR
0.000527083	0.128673	0.28	0.176	1	19	nr3c1	PR
0.000615829	0.111996	0.217	0.129	1	19	zgc:158564	PR
0.000658697	0.125357	0.257	0.16	1	19	klhl13	PR
0.000664874	0.111981	0.411	0.283	1	19	ubr4	PR
0.000836208	0.100026	0.234	0.143	1	19	hnrpkl	PR
0.000931755	0.124487	0.44	0.308	1	19	madd	PR
0.00103346	0.111963	0.331	0.22	1	19	per3	PR
0.00104513	0.15926	0.549	0.408	1	19	srgap3	PR
0.00131199	0.128572	0.394	0.284	1	19	ywhaba	PR
0.00131691	0.120429	0.4	0.28	1	19	CABZ01080702.1	PR
0.00216107	0.102947	0.326	0.224	1	19	cep85l	PR
0.00293218	0.107184	0.291	0.199	1	19	eps15l1a	PR
0.00419997	0.112934	0.36	0.261	1	19	ncoa1	PR
0.00463189	0.127567	0.177	0.111	1	19	immp2l	PR
0.00473169	0.120665	0.429	0.32	1	19	dedd1	PR
0	1.92097	0.777	0.196	0	20	nfixb	ProgG
0	1.27922	0.865	0.266	0	20	tcf4	ProgG
0	0.995238	0.634	0.13	0	20	neurod1	ProgG
0	0.770409	0.396	0.055	0	20	zic1	ProgG
0	0.68975	0.441	0.022	0	20	neurod2	ProgG
0	0.64983	0.35	0.038	0	20	zic2a	ProgG
0	0.492827	0.322	0.03	0	20	neurod6b	ProgG
9.66e-308	0.152225	0.08	0.001	2.61e-303	20	cbln12	ProgG
2.13e-277	1.53372	0.834	0.311	5.75e-273	20	nfia	ProgG
8.37e-246	0.948201	0.768	0.256	2.26e-241	20	r3hdm1	ProgG
6.88e-245	0.836663	0.438	0.088	1.86e-240	20	zbtb18	ProgG
3.97e-232	0.382344	0.124	0.006	1.07e-227	20	fat2	ProgG
3.8e-206	0.279888	0.178	0.016	1.02e-201	20	zic5	ProgG
2.37e-202	0.109709	0.062	0.001	6.4e-198	20	CABZ01067175.1	ProgG
4.67e-196	0.777233	0.606	0.196	1.26e-191	20	hivep3a	ProgG
3.14e-191	1.2761	0.684	0.241	8.48e-187	20	zfpm2a	ProgG
2e-179	0.105949	0.073	0.002	5.4e-175	20	nebl	ProgG
3.68e-176	1.30895	0.438	0.11	9.92e-172	20	LOC103909284	ProgG
5.37e-176	0.580037	0.211	0.027	1.45e-171	20	etv1	ProgG
1.42e-172	0.872989	0.482	0.14	3.84e-168	20	plxnb2b	ProgG
8.25e-161	1.49394	0.666	0.286	2.23e-156	20	dacha	ProgG
6.47e-159	1.28721	0.575	0.214	1.75e-154	20	unc5c	ProgG
1.27e-158	0.132085	0.074	0.003	3.44e-154	20	tlx3b	ProgG
1.65e-152	0.31997	0.211	0.031	4.44e-148	20	bhlhe22	ProgG
8.15e-151	0.238372	0.164	0.019	2.2e-146	20	neurod6a	ProgG
1.44e-147	1.04739	0.902	0.519	3.89e-143	20	elavl4	ProgG
9.19e-145	0.389244	0.29	0.059	2.48e-140	20	draxin	ProgG
1.06e-144	1.69711	0.561	0.219	2.86e-140	20	si:dkey-215k6.1	ProgG
7.36e-139	0.873068	0.622	0.265	1.99e-134	20	rims1a	ProgG
1.32e-138	1.16523	0.71	0.33	3.56e-134	20	znf536	ProgG
8.27e-134	0.621601	0.352	0.092	2.23e-129	20	si:ch73-62l21.1	ProgG
1.33e-133	0.250329	0.18	0.025	3.59e-129	20	LOC101882140	ProgG
4.98e-131	0.658735	0.834	0.432	1.34e-126	20	adam22	ProgG
1.76e-130	0.481423	0.21	0.036	4.75e-126	20	gabra4	ProgG
1.46e-127	0.221525	0.126	0.013	3.94e-123	20	2024-03-04	ProgG
2.98e-126	0.767997	0.964	0.675	8.04e-122	20	elavl3	ProgG
2.08e-124	0.855804	0.861	0.493	5.61e-120	20	syt1a	ProgG
2.26e-123	0.463283	0.308	0.075	6.11e-119	20	cerkl	ProgG
4.63e-121	0.607273	0.78	0.383	1.25e-116	20	si:dkey-178k16.1	ProgG
9.43e-116	0.902407	0.864	0.55	2.55e-111	20	lrp8	ProgG
2.27e-112	0.23588	0.183	0.031	6.13e-108	20	mapk11	ProgG
3.63e-112	0.551059	0.566	0.228	9.81e-108	20	tubb5	ProgG
8.43e-109	0.764423	0.735	0.379	2.28e-104	20	rbms3	ProgG
8.6e-107	0.200896	0.167	0.027	2.32e-102	20	LOC101883970	ProgG
3.07e-106	0.864046	0.797	0.49	8.29e-102	20	znf423	ProgG
2.6e-105	0.202504	0.084	0.007	7.03e-101	20	eomesa	ProgG
1.38e-104	1.29076	0.524	0.223	3.71e-100	20	erbb4b	ProgG
1.73e-103	0.576652	0.434	0.155	4.66e-99	20	nkain4	ProgG
5.82e-103	0.227393	0.161	0.026	1.57e-98	20	CABZ01113373.1	ProgG
8.43e-103	0.762252	0.766	0.418	2.28e-98	20	SRCIN1	ProgG
5.39e-102	0.896761	0.418	0.15	1.45e-97	20	bcam	ProgG
4.15e-101	0.523701	0.898	0.5	1.12e-96	20	dscaml1	ProgG
1.07e-100	0.879018	0.634	0.308	2.89e-96	20	TMEM8B	ProgG
2.26e-98	0.176825	0.138	0.02	6.11e-94	20	XLOC-024516	ProgG
3.52e-98	0.660806	0.595	0.282	9.49e-94	20	fam184a	ProgG
1.19e-96	0.469357	0.348	0.109	3.2e-92	20	b4galnt4b	ProgG
2.04e-96	0.462332	0.544	0.229	5.51e-92	20	NAV1 (1 of many)	ProgG
2.15e-95	0.364237	0.261	0.066	5.8e-91	20	nhlh2	ProgG
1.65e-94	0.873735	0.78	0.5	4.47e-90	20	adarb1b	ProgG
4.61e-93	0.50118	0.682	0.343	1.25e-88	20	camk2d2	ProgG
8.17e-91	0.152675	0.116	0.016	2.21e-86	20	zic4	ProgG
7.6e-90	0.626192	0.255	0.068	2.05e-85	20	LOC100537342	ProgG
5.04e-89	0.40545	0.496	0.201	1.36e-84	20	dclk1b	ProgG
1.44e-87	0.495902	0.482	0.203	3.9e-83	20	ipo13	ProgG
4.13e-86	0.558246	0.883	0.543	1.12e-81	20	ank3a	ProgG
7.61e-86	0.280355	0.164	0.032	2.05e-81	20	pde4cb	ProgG
1.77e-84	0.494027	0.659	0.335	4.78e-80	20	map2	ProgG
4.74e-83	0.418694	0.484	0.203	1.28e-78	20	cd99l2	ProgG
7.94e-83	0.258651	0.187	0.041	2.14e-78	20	camk4	ProgG
1.56e-81	0.131763	0.094	0.011	4.2e-77	20	mag	ProgG
1.94e-81	0.295213	0.32	0.102	5.23e-77	20	cxxc5b	ProgG
4.44e-81	0.66273	0.673	0.38	1.2e-76	20	gse1	ProgG
1.66e-80	0.47491	0.479	0.205	4.49e-76	20	strbp	ProgG
5.16e-80	0.530706	0.676	0.373	1.39e-75	20	bsnb	ProgG
3.68e-78	0.61164	0.54	0.265	9.92e-74	20	l1cama	ProgG
4.57e-78	0.460651	0.261	0.076	1.23e-73	20	erbb4a	ProgG
6.18e-76	0.404045	0.409	0.163	1.67e-71	20	cxxc5a	ProgG
8.63e-76	0.444471	0.735	0.41	2.33e-71	20	apc2	ProgG
2.27e-75	0.573875	0.939	0.666	6.13e-71	20	nrxn1a	ProgG
7.11e-75	0.210104	0.121	0.02	1.92e-70	20	mmel1	ProgG
1.2e-74	0.838451	0.465	0.202	3.25e-70	20	ebf1b	ProgG
3.22e-74	0.447631	0.572	0.279	8.71e-70	20	l1camb	ProgG
6.74e-74	0.358523	0.443	0.185	1.82e-69	20	cntnap2b	ProgG
1.03e-73	0.735899	0.839	0.582	2.77e-69	20	celf5a	ProgG
4.28e-73	0.548198	0.534	0.256	1.16e-68	20	ephb1	ProgG
2.26e-72	0.365541	0.48	0.211	6.1e-68	20	carmil2	ProgG
2.91e-72	0.470513	0.822	0.528	7.85e-68	20	mapk10	ProgG
1.7e-71	0.588398	0.696	0.406	4.59e-67	20	enox1	ProgG
6.79e-71	0.354298	0.312	0.109	1.83e-66	20	olfm1a	ProgG
2.57e-70	0.435411	0.465	0.208	6.94e-66	20	ube2ql1	ProgG
1.49e-69	0.3843	0.348	0.131	4.03e-65	20	phyhiplb	ProgG
9.19e-69	0.853447	0.572	0.316	2.48e-64	20	TTC28	ProgG
2.43e-68	0.568214	0.58	0.308	6.56e-64	20	spock1	ProgG
9.02e-68	0.476386	0.898	0.635	2.43e-63	20	nbeaa	ProgG
2.09e-66	0.543023	0.685	0.398	5.64e-62	20	myt1la	ProgG
1.9e-65	0.406417	0.669	0.371	5.12e-61	20	DOCK4 (1 of many)	ProgG
3.32e-65	0.25486	0.141	0.03	8.95e-61	20	en1b	ProgG
3.32e-65	0.474121	0.918	0.705	8.96e-61	20	ctnna2	ProgG
4.82e-65	0.174019	0.154	0.035	1.3e-60	20	CABZ01041604.1	ProgG
7.44e-65	0.401354	0.581	0.305	2.01e-60	20	ppfia3	ProgG
1.09e-63	0.442425	0.465	0.212	2.94e-59	20	xpr1a	ProgG
4.17e-63	0.39561	0.555	0.278	1.13e-58	20	sncb	ProgG
4.51e-63	0.24659	0.177	0.045	1.22e-58	20	dachb	ProgG
8.05e-63	0.938379	0.475	0.242	2.17e-58	20	LO018303.1	ProgG
4.39e-62	0.188413	0.144	0.032	1.18e-57	20	barhl1b	ProgG
3.66e-61	0.448515	0.763	0.492	9.87e-57	20	maml3	ProgG
5.66e-61	0.118225	0.079	0.011	1.53e-56	20	ndnfl	ProgG
1.26e-60	0.225755	0.208	0.06	3.41e-56	20	XLOC-015238	ProgG
4.78e-60	0.190078	0.183	0.049	1.29e-55	20	mcama	ProgG
1.57e-59	0.351699	0.476	0.227	4.24e-55	20	cdk5r1b	ProgG
2.65e-59	0.140342	0.097	0.016	7.16e-55	20	tshz3a	ProgG
3.1e-59	0.425628	0.676	0.395	8.38e-55	20	astn1	ProgG
7.8e-59	0.59788	0.629	0.384	2.11e-54	20	neo1a	ProgG
1.09e-58	0.268664	0.353	0.139	2.93e-54	20	nrn1a	ProgG
1.35e-58	0.407589	0.608	0.338	3.65e-54	20	anks1b	ProgG
2.59e-58	0.369784	0.464	0.217	6.99e-54	20	mtus2a	ProgG
4.08e-58	0.403501	0.41	0.188	1.1e-53	20	TRIM67	ProgG
5.82e-58	0.579616	0.846	0.577	1.57e-53	20	adgrl1a	ProgG
2.57e-57	0.400968	0.266	0.095	6.93e-53	20	mllt3	ProgG
3.15e-57	0.484562	0.899	0.614	8.49e-53	20	kcnma1a	ProgG
3.33e-57	0.456418	0.637	0.37	8.99e-53	20	myt1b	ProgG
4.25e-57	0.118207	0.099	0.018	1.15e-52	20	nme4	ProgG
5.25e-57	0.453011	0.338	0.139	1.42e-52	20	LOC101883723	ProgG
1.74e-56	0.360531	0.475	0.233	4.69e-52	20	si:dkey-56m19.5	ProgG
3.22e-56	0.337334	0.299	0.115	8.68e-52	20	dclk2a	ProgG
5.67e-56	0.323384	0.46	0.22	1.53e-51	20	rtn1b	ProgG
2.54e-55	0.274936	0.313	0.124	6.86e-51	20	syt11b	ProgG
5.22e-55	0.286146	0.419	0.19	1.41e-50	20	scn1lab	ProgG
5.31e-55	0.306368	0.539	0.271	1.43e-50	20	CU467822.1	ProgG
7e-55	0.388434	0.596	0.325	1.89e-50	20	sema6ba	ProgG
7.52e-55	0.355011	0.643	0.368	2.03e-50	20	ptprsb	ProgG
8.34e-55	0.36887	0.601	0.335	2.25e-50	20	stmn1b	ProgG
1.5e-54	0.351395	0.502	0.256	4.04e-50	20	phactr3a	ProgG
1.78e-54	0.279367	0.355	0.151	4.82e-50	20	si:ch211-150g13.3	ProgG
2.24e-54	0.37147	0.771	0.493	6.05e-50	20	rtn1a	ProgG
6.43e-54	0.356976	0.618	0.345	1.74e-49	20	ppp3ca	ProgG
7.21e-54	0.349625	0.561	0.304	1.95e-49	20	hmgb3a	ProgG
1.42e-53	0.272101	0.25	0.088	3.84e-49	20	kazna	ProgG
3.84e-53	0.395318	0.498	0.26	1.04e-48	20	syt3	ProgG
7.05e-53	0.278502	0.366	0.159	1.9e-48	20	si:ch211-208k15.1	ProgG
1.25e-52	0.378017	0.485	0.247	3.38e-48	20	ephb3a	ProgG
1.96e-52	0.314123	0.389	0.176	5.28e-48	20	stmn2a	ProgG
2.51e-52	0.12414	0.103	0.02	6.76e-48	20	unm-hu7912	ProgG
5.95e-52	0.344628	0.42	0.201	1.61e-47	20	kcnc1a	ProgG
7.19e-52	0.346721	0.657	0.381	1.94e-47	20	scn8aa	ProgG
1.25e-51	0.391522	0.614	0.354	3.39e-47	20	nexmifb	ProgG
1.39e-51	0.363283	0.473	0.24	3.74e-47	20	dlg4a	ProgG
1.48e-51	0.247131	0.225	0.075	4e-47	20	raver2	ProgG
2.28e-51	0.108938	0.083	0.014	6.14e-47	20	LOC110440049	ProgG
2.81e-51	0.229507	0.236	0.082	7.6e-47	20	runx1t1	ProgG
1.05e-50	0.326149	0.534	0.286	2.83e-46	20	XKR4	ProgG
1.28e-50	0.303673	0.424	0.203	3.45e-46	20	ptpn5	ProgG
4.71e-50	0.316553	0.479	0.246	1.27e-45	20	nat16	ProgG
4.96e-50	0.479026	0.485	0.262	1.34e-45	20	syne1a	ProgG
5.65e-50	0.126473	0.107	0.022	1.52e-45	20	prdm8b	ProgG
1.2e-49	0.469669	0.586	0.344	3.23e-45	20	fam155a-dup1	ProgG
1.34e-49	0.321438	0.313	0.133	3.62e-45	20	ZNF521 (1 of many)	ProgG
2.43e-49	0.274504	0.353	0.155	6.55e-45	20	slc4a10a	ProgG
2.86e-49	0.390255	0.159	0.045	7.71e-45	20	LOC110437879	ProgG
3.7e-49	0.260034	0.335	0.144	1e-44	20	soga3a	ProgG
4.8e-49	0.185275	0.121	0.028	1.3e-44	20	grip2a	ProgG
7.13e-49	0.453075	0.718	0.47	1.92e-44	20	bahcc1b	ProgG
1.12e-48	0.34126	0.601	0.343	3.02e-44	20	gabbr1b	ProgG
1.4e-48	0.340506	0.725	0.438	3.78e-44	20	stx1b	ProgG
1.65e-48	0.348289	0.468	0.243	4.47e-44	20	maptb	ProgG
8.66e-48	0.350424	0.632	0.376	2.34e-43	20	bcr	ProgG
1.3e-47	0.281986	0.539	0.291	3.52e-43	20	onecut2	ProgG
3.27e-47	0.621025	0.539	0.306	8.81e-43	20	luzp2	ProgG
1.26e-46	0.47577	0.354	0.17	3.4e-42	20	ndrg3b	ProgG
3.56e-46	0.307848	0.336	0.15	9.6e-42	20	FQ377603.1	ProgG
3.89e-46	0.434196	0.665	0.42	1.05e-41	20	nkain2	ProgG
4.31e-46	0.266414	0.368	0.171	1.16e-41	20	smarcc2	ProgG
5.63e-46	0.376088	0.506	0.275	1.52e-41	20	fam189a1	ProgG
9.71e-46	0.316796	0.493	0.263	2.62e-41	20	tuba1a	ProgG
1.65e-45	0.443453	0.264	0.108	4.46e-41	20	gabrb2	ProgG
2.75e-45	0.374387	0.685	0.433	7.42e-41	20	plekha6	ProgG
4e-45	0.601536	0.429	0.225	1.08e-40	20	brinp2	ProgG
5.28e-45	0.555472	0.732	0.502	1.42e-40	20	aff2	ProgG
8.44e-45	0.145708	0.066	0.01	2.28e-40	20	tbr1b	ProgG
1.07e-44	0.235346	0.357	0.163	2.88e-40	20	ttbk1b	ProgG
1.68e-44	0.730503	0.35	0.167	4.55e-40	20	esrrga	ProgG
1.93e-44	0.288567	0.434	0.22	5.21e-40	20	sorbs2a	ProgG
1.98e-44	0.261936	0.381	0.181	5.35e-40	20	golga7ba	ProgG
2.28e-44	0.299292	0.383	0.183	6.15e-40	20	afap1	ProgG
2.65e-44	0.289767	0.479	0.256	7.15e-40	20	erc2-dup1	ProgG
4.61e-44	0.677427	0.671	0.458	1.25e-39	20	klhl29	ProgG
4.95e-44	0.650856	0.842	0.682	1.34e-39	20	celf2	ProgG
9.8e-44	0.297456	0.474	0.253	2.65e-39	20	basp1	ProgG
9.81e-44	0.328706	0.41	0.211	2.65e-39	20	mxd1	ProgG
1.03e-43	0.237091	0.313	0.137	2.77e-39	20	fam171b	ProgG
2.11e-43	0.319462	0.773	0.483	5.69e-39	20	aplp1	ProgG
2.49e-43	0.509516	0.754	0.53	6.72e-39	20	plxna2	ProgG
6.05e-43	0.270704	0.227	0.084	1.63e-38	20	kidins220a	ProgG
6.43e-43	0.366884	0.275	0.116	1.74e-38	20	LOC100334706	ProgG
1.01e-42	0.287681	0.436	0.225	2.72e-38	20	adam23a	ProgG
1.04e-42	0.608543	0.573	0.357	2.8e-38	20	cacna1ab	ProgG
1.54e-42	0.363308	1	0.998	4.16e-38	20	slc37a4b	ProgG
2.17e-42	0.241211	0.313	0.139	5.86e-38	20	iqsec2a	ProgG
5.37e-42	0.314664	0.589	0.347	1.45e-37	20	pcloa	ProgG
7.65e-42	0.263149	0.181	0.06	2.07e-37	20	cacna2d4b	ProgG
1.02e-41	0.263196	0.594	0.337	2.75e-37	20	stxbp1a	ProgG
1.25e-41	0.273593	0.614	0.349	3.38e-37	20	sv2a	ProgG
2.65e-41	0.278367	0.459	0.244	7.15e-37	20	UNC13A	ProgG
3.48e-41	0.292908	0.577	0.343	9.4e-37	20	myo5aa	ProgG
7.12e-41	0.720077	0.161	0.052	1.92e-36	20	esrrb	ProgG
1.18e-40	0.371766	0.446	0.24	3.18e-36	20	lrrc4c	ProgG
1.95e-40	0.328709	0.321	0.147	5.27e-36	20	kcnh3	ProgG
3.14e-40	0.201634	0.14	0.041	8.47e-36	20	nfatc3a	ProgG
8.29e-40	0.111966	0.101	0.024	2.24e-35	20	zgc:113162	ProgG
9.35e-40	0.21552	0.222	0.086	2.52e-35	20	reln	ProgG
9.44e-40	0.248478	0.452	0.238	2.55e-35	20	celsr3	ProgG
1.19e-39	0.333502	0.516	0.294	3.21e-35	20	chd7	ProgG
1.24e-39	0.192709	0.232	0.091	3.35e-35	20	LOC100007608	ProgG
3.9e-39	0.164525	0.163	0.053	1.05e-34	20	mpp3b	ProgG
6.02e-39	0.281633	0.539	0.31	1.63e-34	20	kcnc3a	ProgG
9.73e-39	0.337453	0.476	0.273	2.63e-34	20	apba2b	ProgG
1.27e-38	0.317115	0.488	0.283	3.43e-34	20	dnmt3ab	ProgG
2.29e-38	0.250482	0.436	0.23	6.19e-34	20	si:ch73-127m5.1	ProgG
2.74e-38	0.272826	0.475	0.265	7.41e-34	20	ube2d4	ProgG
3.25e-38	0.215186	0.32	0.149	8.78e-34	20	evlb	ProgG
3.95e-38	0.34851	0.553	0.344	1.07e-33	20	appa	ProgG
4.4e-38	0.249892	0.29	0.132	1.19e-33	20	ankib1b	ProgG
7.35e-38	0.171753	0.135	0.04	1.98e-33	20	c1qtnf4	ProgG
1.06e-37	0.870216	0.427	0.265	2.85e-33	20	qkia	ProgG
1.44e-37	0.297583	0.592	0.365	3.9e-33	20	RIMS2	ProgG
1.71e-37	0.226195	0.343	0.167	4.62e-33	20	arhgap35b	ProgG
2.26e-37	0.20189	0.241	0.099	6.09e-33	20	dchs1b	ProgG
5.15e-37	0.367848	0.499	0.29	1.39e-32	20	myo16	ProgG
6.27e-37	0.276896	0.706	0.461	1.69e-32	20	pcdh2aa1	ProgG
6.28e-37	0.279487	0.659	0.408	1.7e-32	20	cadpsb	ProgG
1.65e-36	0.222332	0.397	0.204	4.45e-32	20	fmn2b	ProgG
1.81e-36	0.205953	0.229	0.094	4.89e-32	20	pcsk2	ProgG
1.95e-36	0.72076	0.511	0.329	5.26e-32	20	sez6b	ProgG
2.42e-36	0.385675	0.378	0.204	6.52e-32	20	rarga	ProgG
2.42e-36	0.112744	0.098	0.024	6.53e-32	20	KCNJ6	ProgG
3.06e-36	0.245692	0.33	0.161	8.25e-32	20	abca3b	ProgG
3.16e-36	0.537937	0.434	0.25	8.54e-32	20	tshz2	ProgG
4.6e-36	0.374418	0.746	0.486	1.24e-31	20	celf4	ProgG
4.81e-36	0.299661	0.934	0.811	1.3e-31	20	nova2	ProgG
4.84e-36	0.451663	0.699	0.488	1.31e-31	20	b3gat1a	ProgG
6.37e-36	0.291829	0.535	0.321	1.72e-31	20	b4galt2	ProgG
1.14e-35	0.279486	0.534	0.322	3.07e-31	20	pcdh1a3	ProgG
1.38e-35	0.238106	0.447	0.245	3.72e-31	20	clvs2	ProgG
1.83e-35	0.334633	0.313	0.152	4.93e-31	20	gria2b	ProgG
3.1e-35	0.219136	0.349	0.173	8.37e-31	20	abcc8	ProgG
3.22e-35	0.78316	0.632	0.459	8.69e-31	20	IGLON5	ProgG
3.35e-35	0.44734	0.535	0.333	9.03e-31	20	CABZ01067581.1	ProgG
6.36e-35	0.233991	0.404	0.214	1.72e-30	20	nalcn	ProgG
6.99e-35	0.285032	0.141	0.046	1.89e-30	20	otofa	ProgG
8.48e-35	0.329462	0.531	0.33	2.29e-30	20	agbl4	ProgG
1.26e-34	0.251608	0.303	0.144	3.39e-30	20	lnx1	ProgG
2e-34	0.307699	0.792	0.587	5.39e-30	20	fam168a	ProgG
3.36e-34	0.450832	0.445	0.259	9.07e-30	20	CT990561.1	ProgG
6.34e-34	0.111117	0.108	0.03	1.71e-29	20	mcf2lb	ProgG
7.05e-34	0.405516	0.522	0.32	1.9e-29	20	brinp1	ProgG
1.22e-33	0.251563	0.343	0.174	3.28e-29	20	GABRA2	ProgG
1.73e-33	0.273735	0.329	0.166	4.66e-29	20	spegb	ProgG
1.85e-33	0.236471	0.306	0.149	4.99e-29	20	shisa7b	ProgG
2.34e-33	0.240853	0.312	0.152	6.32e-29	20	GARNL3	ProgG
2.39e-33	0.198557	0.205	0.082	6.45e-29	20	LOC108190036	ProgG
2.49e-33	0.253688	0.345	0.178	6.71e-29	20	NRXN2	ProgG
2.99e-33	0.213995	0.364	0.188	8.06e-29	20	hecw1b	ProgG
3.97e-33	0.28154	0.471	0.276	1.07e-28	20	elmo1	ProgG
6.18e-33	0.182063	0.224	0.095	1.67e-28	20	rundc3ab	ProgG
6.49e-33	0.246118	0.425	0.238	1.75e-28	20	dpysl3	ProgG
6.93e-33	0.195927	0.289	0.136	1.87e-28	20	si:dkey-12h9.6	ProgG
2.05e-32	0.242535	0.475	0.278	5.53e-28	20	cep170aa	ProgG
2.49e-32	0.278135	0.627	0.416	6.72e-28	20	BX284638.1	ProgG
5.79e-32	0.167341	0.214	0.089	1.56e-27	20	ppp1r14ba	ProgG
7.84e-32	0.263532	0.58	0.367	2.12e-27	20	fryb	ProgG
8.45e-32	0.316266	0.248	0.115	2.28e-27	20	nr2f2	ProgG
8.57e-32	0.369373	0.321	0.167	2.31e-27	20	cdk14	ProgG
9.55e-32	0.223976	0.381	0.206	2.58e-27	20	tuba1c	ProgG
9.57e-32	0.490207	0.47	0.289	2.58e-27	20	dachd	ProgG
1.07e-31	0.310579	0.595	0.394	2.89e-27	20	zmiz1a	ProgG
1.13e-31	0.197543	0.254	0.116	3.05e-27	20	glsa	ProgG
1.34e-31	0.229321	0.452	0.26	3.61e-27	20	gria2a	ProgG
1.45e-31	0.22233	0.411	0.228	3.91e-27	20	h2afx1	ProgG
1.78e-31	0.24566	0.527	0.323	4.79e-27	20	nrcama	ProgG
1.78e-31	0.275208	0.604	0.396	4.79e-27	20	celf3a	ProgG
1.91e-31	0.197732	0.276	0.13	5.15e-27	20	sipa1l2-dup1	ProgG
3.15e-31	0.121261	0.115	0.035	8.5e-27	20	ribc1	ProgG
3.57e-31	0.202054	0.451	0.251	9.65e-27	20	SEMA4F	ProgG
4.88e-31	0.112817	0.118	0.036	1.32e-26	20	SRMS	ProgG
4.99e-31	0.241276	0.345	0.18	1.35e-26	20	myo10l3	ProgG
5.13e-31	0.229202	0.727	0.499	1.38e-26	20	si:ch211-222l21.1	ProgG
8.39e-31	0.18293	0.268	0.125	2.26e-26	20	pcnx2	ProgG
1.06e-30	0.196816	0.273	0.13	2.86e-26	20	mcf2l2	ProgG
1.18e-30	0.159405	0.206	0.086	3.2e-26	20	CABZ01066921.1	ProgG
1.54e-30	0.40972	0.455	0.275	4.15e-26	20	kif26ba	ProgG
1.76e-30	0.134878	0.12	0.038	4.76e-26	20	bmpr1bb	ProgG
1.88e-30	0.283799	0.685	0.46	5.08e-26	20	ptmaa	ProgG
2.02e-30	0.250204	0.476	0.285	5.45e-26	20	atp6v0a1b	ProgG
2.56e-30	0.269024	0.925	0.74	6.91e-26	20	ank2b	ProgG
3.61e-30	0.259504	0.665	0.441	9.75e-26	20	kdm6bb	ProgG
5.12e-30	0.388652	0.583	0.383	1.38e-25	20	igsf3	ProgG
5.42e-30	0.150325	0.172	0.066	1.46e-25	20	XLOC-040753	ProgG
8.64e-30	0.31263	0.488	0.3	2.33e-25	20	ADGRL3	ProgG
8.67e-30	0.239059	0.316	0.165	2.34e-25	20	pip4k2ab	ProgG
8.87e-30	0.196046	0.315	0.161	2.39e-25	20	si:dkey-276j7.1	ProgG
9.78e-30	0.276568	0.581	0.383	2.64e-25	20	prkcz	ProgG
9.78e-30	0.298179	0.432	0.252	2.64e-25	20	akt3a	ProgG
1e-29	0.185547	0.29	0.143	2.71e-25	20	ywhah	ProgG
1.01e-29	0.240325	0.439	0.258	2.73e-25	20	st6gal2a	ProgG
1.69e-29	0.326543	0.392	0.224	4.57e-25	20	CU861477.1	ProgG
1.91e-29	0.395005	0.594	0.402	5.15e-25	20	gabbr2	ProgG
2.26e-29	0.247667	0.4	0.228	6.11e-25	20	psd2	ProgG
2.3e-29	0.403889	0.625	0.439	6.21e-25	20	sema6e	ProgG
2.32e-29	0.237364	0.386	0.216	6.27e-25	20	calr	ProgG
2.89e-29	0.170387	0.178	0.071	7.8e-25	20	fam49bb	ProgG
3.33e-29	0.226733	0.376	0.207	8.98e-25	20	fam131bb	ProgG
4.13e-29	0.18106	0.265	0.127	1.11e-24	20	si:dkey-280e21.3	ProgG
5.29e-29	0.212381	0.474	0.278	1.43e-24	20	cacng2a	ProgG
5.61e-29	0.237282	0.302	0.157	1.51e-24	20	gramd1ba	ProgG
5.91e-29	0.184756	0.222	0.099	1.59e-24	20	tpst1	ProgG
6.17e-29	0.227695	0.361	0.197	1.66e-24	20	nol4la	ProgG
6.21e-29	0.250463	0.515	0.321	1.68e-24	20	rnf165a	ProgG
6.46e-29	0.46514	0.338	0.184	1.74e-24	20	opcml	ProgG
1.3e-28	0.463359	0.497	0.34	3.52e-24	20	hivep2a	ProgG
1.32e-28	0.262941	0.325	0.174	3.57e-24	20	mapkbp1	ProgG
1.78e-28	0.246512	0.457	0.276	4.81e-24	20	hmgn6	ProgG
2.14e-28	0.374394	0.778	0.601	5.79e-24	20	auts2a	ProgG
2.24e-28	0.158857	0.209	0.091	6.05e-24	20	LOC100535133	ProgG
3.35e-28	0.27339	0.89	0.713	9.04e-24	20	gnao1a	ProgG
3.54e-28	0.301491	0.206	0.092	9.57e-24	20	zbtb46	ProgG
5.54e-28	0.234619	0.297	0.153	1.49e-23	20	GRM7	ProgG
5.9e-28	0.207568	0.377	0.212	1.59e-23	20	camsap2a	ProgG
8.42e-28	0.24261	0.753	0.526	2.27e-23	20	pcdh1g1	ProgG
1.04e-27	0.162719	0.22	0.099	2.8e-23	20	lrp3	ProgG
1.19e-27	0.253222	0.299	0.156	3.2e-23	20	gpc1a	ProgG
1.47e-27	0.223126	0.456	0.278	3.96e-23	20	exoc6	ProgG
2.18e-27	0.233674	0.545	0.354	5.88e-23	20	tnikb	ProgG
2.28e-27	0.217788	0.445	0.264	6.16e-23	20	rims1b	ProgG
2.52e-27	0.182655	0.242	0.115	6.79e-23	20	rgs7b	ProgG
3.19e-27	0.194688	0.354	0.195	8.61e-23	20	jpt1b	ProgG
3.6e-27	0.236801	0.65	0.438	9.73e-23	20	prr12b	ProgG
5.57e-27	0.210707	0.389	0.224	1.5e-22	20	si:dkey-40m6.8	ProgG
7.8e-27	0.269186	0.262	0.132	2.1e-22	20	nr2f1a	ProgG
8.36e-27	0.196289	0.29	0.15	2.26e-22	20	ablim2	ProgG
1.14e-26	0.206362	0.415	0.243	3.08e-22	20	tmeff1b	ProgG
1.19e-26	0.192655	0.336	0.182	3.2e-22	20	LOC100534722	ProgG
1.19e-26	0.69591	0.535	0.406	3.22e-22	20	meis1b	ProgG
1.19e-26	0.201114	0.352	0.195	3.22e-22	20	slc6a15	ProgG
1.5e-26	0.174103	0.225	0.105	4.06e-22	20	cacnb1	ProgG
1.74e-26	0.151529	0.201	0.089	4.7e-22	20	BX901962.4	ProgG
1.79e-26	0.217038	0.504	0.314	4.84e-22	20	DST	ProgG
2.39e-26	0.179383	0.326	0.174	6.45e-22	20	add2	ProgG
2.88e-26	0.526011	0.601	0.436	7.77e-22	20	TENM2	ProgG
3.67e-26	0.263779	0.689	0.501	9.92e-22	20	gatad2b	ProgG
4.48e-26	0.198442	0.318	0.171	1.21e-21	20	tuba2	ProgG
4.74e-26	0.34997	0.178	0.077	1.28e-21	20	slc17a7a	ProgG
4.81e-26	0.196676	0.61	0.4	1.3e-21	20	gnb1b	ProgG
5.01e-26	0.119747	0.136	0.05	1.35e-21	20	CABZ01079663.1	ProgG
5.49e-26	0.260247	0.271	0.136	1.48e-21	20	slit3	ProgG
5.61e-26	0.289924	0.399	0.236	1.51e-21	20	mgat4b	ProgG
8.02e-26	0.205607	0.432	0.259	2.16e-21	20	clip2	ProgG
1.01e-25	0.263941	0.438	0.268	2.72e-21	20	gas7a	ProgG
2.01e-25	0.267973	0.524	0.346	5.43e-21	20	fut8a	ProgG
2.08e-25	0.132026	0.15	0.059	5.61e-21	20	si:ch211-168d23.3	ProgG
2.35e-25	0.225673	0.459	0.284	6.34e-21	20	dmxl2	ProgG
2.43e-25	0.169026	0.246	0.12	6.57e-21	20	ARHGAP22 (1 of many)	ProgG
2.67e-25	0.19643	0.312	0.169	7.21e-21	20	map7d2b	ProgG
2.84e-25	0.240546	0.492	0.317	7.66e-21	20	tmsb4x	ProgG
2.85e-25	0.363692	0.405	0.255	7.69e-21	20	tln2b	ProgG
3.07e-25	0.203449	0.345	0.194	8.29e-21	20	ttc9b	ProgG
3.28e-25	0.199377	0.475	0.294	8.86e-21	20	cacnb4b	ProgG
4.08e-25	0.179266	0.279	0.144	1.1e-20	20	gng7	ProgG
4.41e-25	0.170972	0.284	0.148	1.19e-20	20	LOC103908739	ProgG
4.47e-25	0.273394	0.49	0.323	1.21e-20	20	mef2d	ProgG
5.07e-25	0.27958	0.434	0.274	1.37e-20	20	atp2b3a	ProgG
5.73e-25	0.184175	0.054	0.011	1.55e-20	20	pitx2	ProgG
7.25e-25	0.188664	0.28	0.146	1.96e-20	20	DGKI	ProgG
8.27e-25	0.189525	0.344	0.192	2.23e-20	20	map3k10	ProgG
1.07e-24	0.294161	0.38	0.225	2.89e-20	20	syt7a	ProgG
1.4e-24	0.109215	0.107	0.036	3.79e-20	20	hook1	ProgG
1.44e-24	0.104693	0.065	0.016	3.89e-20	20	hs6st3b	ProgG
1.56e-24	0.170493	0.311	0.168	4.21e-20	20	slc44a2	ProgG
2.19e-24	0.32452	0.196	0.09	5.91e-20	20	kcnh8	ProgG
3.25e-24	0.14575	0.209	0.097	8.78e-20	20	hip1rb	ProgG
3.53e-24	0.107639	0.104	0.035	9.54e-20	20	kcnip1b	ProgG
3.9e-24	0.182094	0.322	0.18	1.05e-19	20	smarce1	ProgG
4.37e-24	0.196043	0.31	0.17	1.18e-19	20	fscn1a	ProgG
5.63e-24	0.171153	0.261	0.133	1.52e-19	20	znf219	ProgG
8.39e-24	0.188545	0.289	0.155	2.26e-19	20	soga3	ProgG
1.11e-23	0.205078	0.442	0.273	2.99e-19	20	hnrnpub	ProgG
1.21e-23	0.210668	0.206	0.098	3.26e-19	20	rgmb	ProgG
1.22e-23	0.202869	0.433	0.264	3.3e-19	20	dpf3	ProgG
1.23e-23	0.151947	0.289	0.152	3.32e-19	20	scrt2	ProgG
1.27e-23	0.126149	0.143	0.057	3.44e-19	20	pgbd5	ProgG
1.75e-23	0.140335	0.18	0.08	4.73e-19	20	XLOC-022736	ProgG
1.82e-23	0.112806	0.12	0.044	4.92e-19	20	mmp16a	ProgG
1.82e-23	0.185012	0.396	0.236	4.92e-19	20	fez1	ProgG
2.12e-23	0.126587	0.14	0.055	5.73e-19	20	stmn4	ProgG
2.5e-23	0.198797	0.317	0.177	6.74e-19	20	sh2d3ca	ProgG
2.65e-23	0.144558	0.185	0.083	7.15e-19	20	tmem151a	ProgG
3.22e-23	0.2274	0.713	0.516	8.69e-19	20	gpm6aa	ProgG
3.72e-23	0.211711	0.136	0.054	1e-18	20	magixb	ProgG
4.69e-23	0.177217	0.294	0.16	1.27e-18	20	kank2	ProgG
5.65e-23	0.143649	0.194	0.089	1.53e-18	20	syn1	ProgG
5.79e-23	0.191453	0.409	0.249	1.56e-18	20	myt1a	ProgG
5.8e-23	0.169346	0.287	0.154	1.57e-18	20	map7d2a	ProgG
6.28e-23	0.163654	0.218	0.106	1.7e-18	20	dnm1b	ProgG
7.49e-23	0.210134	0.596	0.413	2.02e-18	20	mical3a	ProgG
7.68e-23	0.116034	0.136	0.053	2.07e-18	20	fam163b	ProgG
8.36e-23	0.196197	0.372	0.222	2.26e-18	20	OTUD7A	ProgG
1.27e-22	0.226845	0.824	0.674	3.42e-18	20	hsp90ab1	ProgG
1.4e-22	0.208043	0.436	0.275	3.78e-18	20	nckap5l	ProgG
1.54e-22	0.163569	0.287	0.156	4.15e-18	20	pcdh2ab11	ProgG
1.63e-22	0.205643	0.361	0.214	4.41e-18	20	ptpn4b	ProgG
1.71e-22	0.167898	0.387	0.23	4.62e-18	20	myh14	ProgG
1.82e-22	0.183758	0.376	0.223	4.91e-18	20	ksr2	ProgG
1.84e-22	0.126806	0.153	0.064	4.97e-18	20	gpr12	ProgG
1.9e-22	0.144835	0.228	0.113	5.13e-18	20	LOC100334012	ProgG
2.09e-22	0.299506	0.313	0.179	5.63e-18	20	rab6ba	ProgG
2.2e-22	0.160563	0.097	0.033	5.94e-18	20	citb	ProgG
3.02e-22	0.184833	0.296	0.163	8.14e-18	20	gng2	ProgG
3.14e-22	0.385657	0.172	0.078	8.48e-18	20	nxph3	ProgG
3.17e-22	0.155216	0.233	0.117	8.55e-18	20	dip2a	ProgG
3.83e-22	0.169115	0.266	0.141	1.03e-17	20	mpp3a	ProgG
4.87e-22	0.167809	0.268	0.143	1.31e-17	20	kif3ca	ProgG
4.97e-22	0.177557	0.293	0.162	1.34e-17	20	magixa	ProgG
5.12e-22	0.134002	0.22	0.108	1.38e-17	20	ablim1a	ProgG
5.93e-22	0.432072	0.298	0.17	1.6e-17	20	cadm1b	ProgG
6.1e-22	0.128301	0.127	0.049	1.65e-17	20	mpped1	ProgG
6.16e-22	0.1226	0.101	0.035	1.66e-17	20	hivep3b	ProgG
7.48e-22	0.196464	0.419	0.261	2.02e-17	20	kalrna	ProgG
8.34e-22	0.1949	0.25	0.132	2.25e-17	20	apba1b	ProgG
8.41e-22	0.171167	0.352	0.206	2.27e-17	20	bin1a	ProgG
8.93e-22	0.152609	0.217	0.107	2.41e-17	20	calr3a	ProgG
1.97e-21	0.123505	0.143	0.059	5.32e-17	20	si:dkey-54n8.4	ProgG
2.3e-21	0.118453	0.127	0.05	6.21e-17	20	CABZ01075572.1	ProgG
2.6e-21	0.179523	0.503	0.327	7.01e-17	20	LOC101884589	ProgG
2.72e-21	0.18154	0.256	0.137	7.34e-17	20	stxbp5b	ProgG
3.55e-21	0.130005	0.181	0.084	9.57e-17	20	trim46a	ProgG
4.35e-21	0.130312	0.176	0.081	1.18e-16	20	dixdc1a	ProgG
4.91e-21	0.155671	0.215	0.108	1.33e-16	20	si:dkey-27p18.5	ProgG
6.94e-21	0.147886	0.266	0.143	1.87e-16	20	pak6a	ProgG
9.36e-21	0.200932	0.381	0.236	2.53e-16	20	nav1b	ProgG
1e-20	0.196485	0.517	0.344	2.71e-16	20	atad2b	ProgG
1.13e-20	0.369051	0.433	0.291	3.06e-16	20	ncanb	ProgG
1.19e-20	0.11328	0.146	0.062	3.22e-16	20	fcho1	ProgG
1.26e-20	0.175197	0.215	0.108	3.41e-16	20	b3gat2	ProgG
1.48e-20	0.169113	0.288	0.162	4e-16	20	PRKAR2B	ProgG
1.75e-20	0.173364	0.442	0.281	4.71e-16	20	SIPA1	ProgG
2.11e-20	0.130253	0.155	0.069	5.69e-16	20	atp2a2a	ProgG
4.29e-20	0.186567	0.403	0.253	1.16e-15	20	kidins220b	ProgG
4.34e-20	0.103867	0.102	0.037	1.17e-15	20	si:ch211-212o1.2	ProgG
5.25e-20	0.163855	0.177	0.083	1.42e-15	20	yjefn3	ProgG
5.39e-20	0.105326	0.127	0.052	1.45e-15	20	GRIN2B	ProgG
6.02e-20	0.195401	0.268	0.151	1.63e-15	20	ZNF512B	ProgG
6.63e-20	0.163201	0.213	0.109	1.79e-15	20	pkp4	ProgG
6.65e-20	0.161265	0.415	0.259	1.8e-15	20	rusc1	ProgG
1.05e-19	0.175224	0.355	0.216	2.84e-15	20	si:dkeyp-117h8.2	ProgG
1.17e-19	0.201442	0.332	0.198	3.16e-15	20	sox11b	ProgG
1.32e-19	0.170098	0.326	0.192	3.57e-15	20	sobpa	ProgG
1.45e-19	0.140397	0.225	0.117	3.93e-15	20	cntn2	ProgG
1.5e-19	0.235032	0.822	0.703	4.04e-15	20	rerea	ProgG
1.55e-19	0.126794	0.149	0.066	4.19e-15	20	fubp3	ProgG
2.07e-19	0.135859	0.191	0.093	5.6e-15	20	LOC100331556	ProgG
2.15e-19	0.183515	0.208	0.105	5.81e-15	20	ptprz1b	ProgG
2.18e-19	0.140221	0.233	0.123	5.89e-15	20	kcnq2b	ProgG
2.64e-19	0.172045	0.541	0.368	7.11e-15	20	kif1aa	ProgG
2.64e-19	0.121561	0.175	0.083	7.14e-15	20	gpr173	ProgG
3.01e-19	0.162159	0.409	0.258	8.12e-15	20	kdm5bb	ProgG
3.59e-19	0.167974	0.241	0.131	9.69e-15	20	kras	ProgG
3.62e-19	0.106728	0.138	0.059	9.77e-15	20	prrt2	ProgG
4.01e-19	0.189017	0.776	0.614	1.08e-14	20	baz2ba	ProgG
4.79e-19	0.196622	0.609	0.437	1.29e-14	20	apc	ProgG
4.93e-19	0.141804	0.239	0.129	1.33e-14	20	rusc2	ProgG
6.22e-19	0.149375	0.232	0.124	1.68e-14	20	spina	ProgG
8.04e-19	0.112575	0.157	0.072	2.17e-14	20	ddhd1b	ProgG
8.11e-19	0.171826	0.334	0.202	2.19e-14	20	mark4a	ProgG
8.24e-19	0.175969	0.344	0.212	2.22e-14	20	hnrnpa0a	ProgG
8.43e-19	0.131844	0.102	0.039	2.27e-14	20	caln2	ProgG
8.5e-19	0.31	0.146	0.067	2.3e-14	20	cntnap5a	ProgG
8.64e-19	0.248189	0.39	0.249	2.33e-14	20	PTPRD	ProgG
8.72e-19	0.143761	0.138	0.06	2.35e-14	20	nectin3b	ProgG
8.8e-19	0.144421	0.22	0.115	2.37e-14	20	si:dkey-217l24.1	ProgG
1.06e-18	0.152225	0.474	0.308	2.86e-14	20	shank1	ProgG
1.11e-18	0.142065	0.289	0.166	3e-14	20	ATP9A	ProgG
1.32e-18	0.19991	0.679	0.499	3.55e-14	20	macrod2	ProgG
2.25e-18	0.168179	0.269	0.153	6.06e-14	20	cdkl5	ProgG
2.53e-18	0.117698	0.21	0.108	6.83e-14	20	stap2a	ProgG
2.53e-18	0.171599	0.487	0.327	6.84e-14	20	hnrnpaba	ProgG
2.73e-18	0.196858	0.433	0.286	7.38e-14	20	rai1	ProgG
2.78e-18	0.176664	0.496	0.341	7.52e-14	20	tet2	ProgG
2.99e-18	0.149148	0.181	0.089	8.06e-14	20	mast1a	ProgG
3.07e-18	0.179766	0.321	0.196	8.28e-14	20	pafah1b1a	ProgG
3.62e-18	0.151604	0.302	0.178	9.77e-14	20	dagla	ProgG
4.06e-18	0.144727	0.301	0.176	1.1e-13	20	pak1	ProgG
5.49e-18	0.158304	0.391	0.25	1.48e-13	20	nsd3	ProgG
5.96e-18	0.136017	0.238	0.128	1.61e-13	20	slc17a6a	ProgG
6.36e-18	0.200352	0.378	0.241	1.72e-13	20	si:ch211-114m9.1	ProgG
7.03e-18	0.203164	0.344	0.215	1.9e-13	20	sox4a	ProgG
7.59e-18	0.18123	0.292	0.174	2.05e-13	20	relch	ProgG
7.86e-18	0.155276	0.389	0.246	2.12e-13	20	atp8a2	ProgG
8.04e-18	0.163848	0.301	0.179	2.17e-13	20	ttyh2	ProgG
8.27e-18	0.169844	0.187	0.096	2.23e-13	20	si:dkeyp-77h1.4	ProgG
8.57e-18	0.125727	0.183	0.092	2.31e-13	20	SPTBN4	ProgG
9.45e-18	0.173758	0.248	0.14	2.55e-13	20	apba1a	ProgG
1.22e-17	0.172733	0.425	0.283	3.31e-13	20	ube2e3	ProgG
1.35e-17	0.154744	0.353	0.219	3.63e-13	20	ppp3cb	ProgG
1.38e-17	0.123154	0.144	0.066	3.72e-13	20	msra	ProgG
1.53e-17	0.158112	0.373	0.236	4.13e-13	20	st8sia5	ProgG
1.58e-17	0.139748	0.208	0.11	4.27e-13	20	fam57bb	ProgG
1.9e-17	0.148225	0.638	0.442	5.14e-13	20	atp1a3a	ProgG
2.05e-17	0.155196	0.345	0.215	5.53e-13	20	marcksb	ProgG
2.17e-17	0.155024	0.248	0.141	5.86e-13	20	RYR2	ProgG
2.19e-17	0.111967	0.135	0.06	5.91e-13	20	plppr2b	ProgG
2.45e-17	0.144129	0.25	0.141	6.6e-13	20	rufy3	ProgG
2.46e-17	0.125358	0.195	0.1	6.65e-13	20	chst11	ProgG
2.8e-17	0.33315	0.52	0.377	7.56e-13	20	ntrk3a	ProgG
3.15e-17	0.192371	0.637	0.469	8.51e-13	20	dip2ca	ProgG
3.22e-17	0.108852	0.155	0.073	8.69e-13	20	slc17a6b	ProgG
3.41e-17	0.169548	0.47	0.321	9.22e-13	20	kif5bb	ProgG
3.75e-17	0.142085	0.231	0.127	1.01e-12	20	pde4a	ProgG
4.86e-17	0.14413	0.21	0.113	1.31e-12	20	BX571827.2	ProgG
5.39e-17	0.137175	0.222	0.121	1.46e-12	20	fam171a1	ProgG
5.53e-17	0.207617	0.842	0.723	1.49e-12	20	macf1a	ProgG
5.78e-17	0.152207	0.308	0.187	1.56e-12	20	gng3	ProgG
5.98e-17	0.560005	0.504	0.38	1.61e-12	20	ebf3a	ProgG
6.27e-17	0.172758	0.466	0.32	1.69e-12	20	rnf44	ProgG
6.48e-17	0.137432	0.248	0.14	1.75e-12	20	si:dkey-175m17.7	ProgG
9.35e-17	0.236811	0.417	0.279	2.52e-12	20	epha4b	ProgG
9.59e-17	0.180754	0.345	0.221	2.59e-12	20	si:ch73-46j18.5	ProgG
9.96e-17	0.145597	0.089	0.034	2.69e-12	20	lmo4a	ProgG
1.07e-16	0.123286	0.217	0.117	2.89e-12	20	prkx	ProgG
1.18e-16	0.13559	0.251	0.143	3.19e-12	20	si:ch211-239f4.1	ProgG
1.2e-16	0.176397	0.199	0.106	3.23e-12	20	LOC101885083	ProgG
1.2e-16	0.152787	0.331	0.205	3.24e-12	20	syngap1b	ProgG
1.27e-16	0.119881	0.186	0.096	3.42e-12	20	kif5c	ProgG
1.29e-16	0.183065	0.498	0.347	3.47e-12	20	magi2b	ProgG
1.59e-16	0.165992	0.29	0.176	4.3e-12	20	fzd3a	ProgG
1.6e-16	0.200637	0.358	0.23	4.31e-12	20	cux2b	ProgG
1.67e-16	0.108203	0.158	0.077	4.51e-12	20	rgs9b	ProgG
1.78e-16	0.255875	0.33	0.208	4.81e-12	20	slc8a2b	ProgG
1.98e-16	0.171376	0.446	0.303	5.35e-12	20	kalrnb	ProgG
2.31e-16	0.172336	0.443	0.301	6.24e-12	20	ppp1r10	ProgG
2.48e-16	0.118461	0.169	0.085	6.71e-12	20	kcnk10b	ProgG
2.57e-16	0.123164	0.108	0.045	6.93e-12	20	irx3b	ProgG
2.66e-16	0.122518	0.219	0.12	7.17e-12	20	gdi1	ProgG
2.92e-16	0.179747	0.684	0.515	7.89e-12	20	khdrbs1a	ProgG
2.96e-16	0.102151	0.15	0.072	8e-12	20	pank1b	ProgG
2.96e-16	0.185956	0.474	0.329	8e-12	20	psd3l	ProgG
3.04e-16	0.105468	0.097	0.038	8.22e-12	20	EBF1 (1 of many)	ProgG
3.21e-16	0.213729	0.335	0.216	8.68e-12	20	klf7b	ProgG
3.6e-16	0.100149	0.135	0.062	9.71e-12	20	prkacab	ProgG
4e-16	0.132938	0.237	0.134	1.08e-11	20	samd10b	ProgG
4.01e-16	0.172757	0.275	0.163	1.08e-11	20	rap1gap	ProgG
4.32e-16	0.145291	0.33	0.206	1.17e-11	20	rbfox2	ProgG
4.36e-16	0.124528	0.13	0.059	1.18e-11	20	BX470189.2	ProgG
4.93e-16	0.13473	0.261	0.153	1.33e-11	20	ano8b	ProgG
4.96e-16	0.108478	0.162	0.08	1.34e-11	20	tmsb	ProgG
5.05e-16	0.119624	0.22	0.121	1.36e-11	20	CABZ01029822.1	ProgG
5.41e-16	0.111039	0.164	0.082	1.46e-11	20	scdb	ProgG
5.97e-16	0.128027	0.148	0.071	1.61e-11	20	PDZD4	ProgG
7.12e-16	0.170357	0.632	0.471	1.92e-11	20	tet3	ProgG
7.48e-16	0.476236	0.275	0.173	2.02e-11	20	rbfox3b	ProgG
7.87e-16	0.145972	0.336	0.212	2.12e-11	20	reck	ProgG
7.94e-16	0.16291	0.368	0.242	2.14e-11	20	ube2e2	ProgG
7.99e-16	0.141943	0.406	0.267	2.16e-11	20	ank1b	ProgG
8.14e-16	0.143523	0.284	0.171	2.2e-11	20	napgb	ProgG
8.31e-16	0.138679	0.204	0.111	2.24e-11	20	tmem59l	ProgG
1.03e-15	0.194485	0.48	0.335	2.79e-11	20	soga1	ProgG
1.11e-15	0.116998	0.15	0.073	3.01e-11	20	sgsm1a	ProgG
1.29e-15	0.169305	0.217	0.121	3.48e-11	20	nfic	ProgG
1.94e-15	0.165624	0.442	0.306	5.23e-11	20	nckap1	ProgG
2.27e-15	0.166153	0.536	0.382	6.14e-11	20	atf7ip	ProgG
2.38e-15	0.159141	0.299	0.186	6.42e-11	20	arhgap39	ProgG
2.49e-15	0.131445	0.227	0.129	6.72e-11	20	zgc:158659	ProgG
2.59e-15	0.129908	0.175	0.091	6.98e-11	20	tshz3b	ProgG
2.78e-15	0.173894	0.292	0.182	7.49e-11	20	LOC103909205	ProgG
2.82e-15	0.108402	0.161	0.081	7.6e-11	20	LOC103911750	ProgG
3.02e-15	0.102138	0.143	0.069	8.16e-11	20	fbxo31	ProgG
3.07e-15	0.136286	0.27	0.162	8.28e-11	20	vangl1	ProgG
3.16e-15	0.483646	0.625	0.5	8.52e-11	20	pcdh9	ProgG
3.39e-15	0.32465	0.541	0.422	9.15e-11	20	nlgn3a	ProgG
3.41e-15	0.123129	0.189	0.101	9.21e-11	20	CEP170B (1 of many)	ProgG
3.61e-15	0.130371	0.223	0.127	9.75e-11	20	elovl4a	ProgG
3.85e-15	0.15837	0.371	0.245	1.04e-10	20	CSRNP3	ProgG
3.94e-15	0.122154	0.192	0.104	1.06e-10	20	rhobtb1	ProgG
3.98e-15	0.123636	0.236	0.136	1.07e-10	20	nudt3b	ProgG
4.15e-15	0.141528	0.129	0.06	1.12e-10	20	grm2b	ProgG
4.61e-15	0.122979	0.376	0.244	1.24e-10	20	igsf9ba	ProgG
4.65e-15	0.226865	0.459	0.324	1.25e-10	20	nav3	ProgG
4.65e-15	0.159261	0.725	0.556	1.25e-10	20	bach2b	ProgG
4.65e-15	0.133178	0.254	0.15	1.25e-10	20	si:dkey-16p21.7	ProgG
4.85e-15	0.126632	0.208	0.116	1.31e-10	20	zc4h2	ProgG
5.03e-15	0.124697	0.364	0.234	1.36e-10	20	flrt1a	ProgG
5.26e-15	0.139436	0.211	0.119	1.42e-10	20	rap2ab	ProgG
5.79e-15	0.127803	0.208	0.116	1.56e-10	20	si:ch211-168b3.1	ProgG
5.97e-15	0.202342	0.58	0.428	1.61e-10	20	gabrb4	ProgG
6.03e-15	0.152282	0.238	0.139	1.63e-10	20	glcci1a	ProgG
6.33e-15	0.11085	0.19	0.102	1.71e-10	20	pcdh2ab7	ProgG
6.37e-15	0.212279	0.623	0.489	1.72e-10	20	agrn	ProgG
7.89e-15	0.103746	0.185	0.098	2.13e-10	20	kat2b	ProgG
8.79e-15	0.127617	0.172	0.09	2.37e-10	20	CR847887.1	ProgG
8.81e-15	0.101473	0.148	0.073	2.38e-10	20	epb41l4a	ProgG
1e-14	0.157799	0.355	0.233	2.71e-10	20	jarid2a	ProgG
1.05e-14	0.143557	0.456	0.315	2.82e-10	20	slc38a2	ProgG
1.1e-14	0.133855	0.999	0.998	2.96e-10	20	RF00392	ProgG
1.11e-14	0.131467	0.089	0.036	2.99e-10	20	si:ch73-72b7.1	ProgG
1.14e-14	0.115361	0.256	0.152	3.09e-10	20	abi1b	ProgG
1.19e-14	0.172368	0.48	0.343	3.22e-10	20	cpeb4b	ProgG
1.32e-14	0.135643	0.304	0.19	3.58e-10	20	dpysl5a	ProgG
1.41e-14	0.104573	0.594	0.424	3.82e-10	20	mtss1lb	ProgG
1.45e-14	0.137714	0.352	0.228	3.91e-10	20	dtnbb	ProgG
1.56e-14	0.142995	0.496	0.346	4.22e-10	20	kif1ab	ProgG
1.64e-14	0.116209	0.134	0.064	4.42e-10	20	gdpd5b	ProgG
1.64e-14	0.126786	0.306	0.191	4.42e-10	20	megf8	ProgG
1.65e-14	0.129434	0.182	0.098	4.44e-10	20	slc6a6a	ProgG
1.93e-14	0.179693	0.315	0.202	5.22e-10	20	abca1a	ProgG
2.23e-14	0.115707	0.208	0.116	6.01e-10	20	glrbb	ProgG
2.68e-14	0.488719	0.553	0.452	7.25e-10	20	nrxn3a	ProgG
2.81e-14	0.115705	0.451	0.303	7.57e-10	20	ndrg4	ProgG
3.16e-14	0.199401	0.717	0.578	8.53e-10	20	agap3	ProgG
4.4e-14	0.11789	0.243	0.144	1.19e-09	20	dock11	ProgG
5.08e-14	0.116842	0.215	0.123	1.37e-09	20	ppp2r2ca	ProgG
5.15e-14	0.128077	0.372	0.245	1.39e-09	20	mmp24	ProgG
6.02e-14	0.120678	0.641	0.443	1.62e-09	20	cacna1aa	ProgG
6.9e-14	0.120883	0.22	0.127	1.86e-09	20	tmem63c	ProgG
7.55e-14	0.185778	0.567	0.426	2.04e-09	20	tnksa	ProgG
8.31e-14	0.165038	0.648	0.507	2.24e-09	20	mycbp2	ProgG
8.7e-14	0.108548	0.218	0.125	2.35e-09	20	CU929451.2	ProgG
9.5e-14	0.175403	0.163	0.087	2.56e-09	20	KCNIP4	ProgG
9.89e-14	0.154597	0.152	0.077	2.67e-09	20	dchs1a	ProgG
1.03e-13	0.15134	0.639	0.487	2.78e-09	20	atrx	ProgG
1.07e-13	0.147763	0.197	0.112	2.89e-09	20	tob1b	ProgG
1.08e-13	0.145291	0.361	0.243	2.93e-09	20	ubap2a	ProgG
1.32e-13	0.117809	0.223	0.13	3.56e-09	20	trim3a	ProgG
1.43e-13	0.144263	0.414	0.285	3.86e-09	20	rnf38	ProgG
1.54e-13	0.126157	0.236	0.14	4.16e-09	20	pacsin1b	ProgG
1.56e-13	0.111952	0.166	0.089	4.21e-09	20	coro1cb	ProgG
1.65e-13	0.166988	0.46	0.323	4.45e-09	20	nol4lb	ProgG
1.85e-13	0.191786	0.512	0.376	5e-09	20	mast2	ProgG
1.87e-13	0.111739	0.18	0.098	5.05e-09	20	si:ch211-180f4.1	ProgG
1.98e-13	0.144956	0.399	0.273	5.36e-09	20	sgip1b	ProgG
2.05e-13	0.114972	0.26	0.159	5.54e-09	20	CYTH2	ProgG
2.13e-13	0.11593	0.241	0.145	5.76e-09	20	g3bp2	ProgG
2.45e-13	0.278737	0.078	0.031	6.61e-09	20	BX571707.1	ProgG
2.77e-13	0.185321	0.325	0.214	7.48e-09	20	cacna1ba	ProgG
3.31e-13	0.131863	0.322	0.209	8.93e-09	20	nav2a	ProgG
3.35e-13	0.17078	0.469	0.332	9.04e-09	20	pik3r3b	ProgG
3.4e-13	0.127034	0.145	0.074	9.16e-09	20	dachc	ProgG
3.73e-13	0.115792	0.22	0.13	1.01e-08	20	ehd3	ProgG
3.8e-13	0.162037	0.456	0.331	1.02e-08	20	cfl1	ProgG
4.19e-13	0.123223	0.275	0.173	1.13e-08	20	rab2a	ProgG
4.35e-13	0.121389	0.208	0.12	1.18e-08	20	rims3	ProgG
4.71e-13	0.119004	0.134	0.067	1.27e-08	20	nrp1b	ProgG
4.86e-13	0.133635	0.411	0.287	1.31e-08	20	clasp1a	ProgG
5.3e-13	0.120168	0.236	0.142	1.43e-08	20	mapk1	ProgG
5.3e-13	0.118289	0.163	0.088	1.43e-08	20	st8sia2	ProgG
5.57e-13	0.121899	0.315	0.205	1.5e-08	20	mri1	ProgG
5.86e-13	0.128253	0.205	0.119	1.58e-08	20	scn1ba	ProgG
5.95e-13	0.102333	0.169	0.092	1.61e-08	20	ttll7	ProgG
6.24e-13	0.122265	0.362	0.242	1.68e-08	20	mapk8ip2	ProgG
6.26e-13	0.12391	0.293	0.188	1.69e-08	20	ankrd52a	ProgG
6.44e-13	0.134666	0.355	0.24	1.74e-08	20	appb	ProgG
7.31e-13	0.126519	0.231	0.138	1.97e-08	20	CU651669.1	ProgG
7.85e-13	0.118415	0.524	0.373	2.12e-08	20	vamp2	ProgG
8.52e-13	0.149849	0.411	0.29	2.3e-08	20	tmem198a	ProgG
8.55e-13	0.125092	0.248	0.153	2.31e-08	20	tiam1b	ProgG
9.49e-13	0.138287	0.368	0.252	2.56e-08	20	hnrnpa1a	ProgG
9.9e-13	0.131172	0.395	0.273	2.67e-08	20	efr3a	ProgG
1.01e-12	0.142858	0.367	0.252	2.72e-08	20	eif4g3a	ProgG
1.1e-12	0.134543	0.401	0.28	2.98e-08	20	ywhaba	ProgG
1.14e-12	0.103221	0.154	0.082	3.09e-08	20	ppfia4	ProgG
1.25e-12	0.12902	0.175	0.097	3.38e-08	20	rem2	ProgG
1.38e-12	0.11933	0.245	0.151	3.72e-08	20	mast1b	ProgG
1.42e-12	0.126954	0.269	0.168	3.82e-08	20	lrrc7	ProgG
1.48e-12	0.161702	0.405	0.291	3.99e-08	20	chd6	ProgG
1.64e-12	0.120591	0.507	0.369	4.42e-08	20	ep300b	ProgG
1.66e-12	0.1356	0.215	0.129	4.49e-08	20	LOC103911449	ProgG
1.67e-12	0.122319	0.313	0.206	4.52e-08	20	RNF157	ProgG
1.75e-12	0.145775	0.361	0.245	4.72e-08	20	sema4ba	ProgG
1.77e-12	0.132303	0.355	0.242	4.77e-08	20	scamp5a	ProgG
2.03e-12	0.118345	0.228	0.138	5.48e-08	20	gjd1a	ProgG
2.2e-12	0.124383	0.324	0.215	5.95e-08	20	usp24	ProgG
2.56e-12	0.120692	0.361	0.243	6.91e-08	20	spag9a	ProgG
2.58e-12	0.134236	0.101	0.046	6.97e-08	20	shisa9a	ProgG
2.62e-12	0.178617	0.645	0.519	7.08e-08	20	bcl9	ProgG
2.87e-12	0.149558	0.806	0.656	7.75e-08	20	brsk2b	ProgG
3.09e-12	0.114894	0.213	0.127	8.34e-08	20	syngap1a	ProgG
3.41e-12	0.11946	0.245	0.152	9.22e-08	20	tcf20	ProgG
3.56e-12	0.140692	0.445	0.319	9.6e-08	20	smarca4a	ProgG
3.62e-12	0.117656	0.118	0.058	9.76e-08	20	auts2b	ProgG
4.23e-12	0.128404	0.336	0.227	1.14e-07	20	rnf166	ProgG
4.4e-12	0.118976	0.31	0.204	1.19e-07	20	mapk8ip3	ProgG
4.6e-12	0.272221	0.248	0.161	1.24e-07	20	cacna1i	ProgG
4.99e-12	0.1238	0.25	0.157	1.35e-07	20	idh2	ProgG
5.09e-12	0.115122	0.2	0.118	1.37e-07	20	nptnb	ProgG
5.24e-12	0.426766	0.381	0.276	1.41e-07	20	robo3	ProgG
5.4e-12	0.129789	0.562	0.42	1.46e-07	20	zmiz2	ProgG
5.4e-12	0.115002	0.266	0.169	1.46e-07	20	fbxo11a	ProgG
5.47e-12	0.133058	0.409	0.287	1.48e-07	20	arhgef2	ProgG
5.59e-12	0.133965	0.185	0.107	1.51e-07	20	hyou1	ProgG
6.07e-12	0.114854	0.456	0.319	1.64e-07	20	CR786577.1	ProgG
6.42e-12	0.146077	0.441	0.32	1.73e-07	20	man1a2	ProgG
7.03e-12	0.115382	0.166	0.093	1.9e-07	20	mogat2	ProgG
7.25e-12	0.131046	0.294	0.194	1.96e-07	20	mbd3b	ProgG
7.9e-12	0.102606	0.14	0.074	2.13e-07	20	cacnb4a	ProgG
8.26e-12	0.127407	0.289	0.189	2.23e-07	20	fgf12b	ProgG
8.35e-12	0.109032	0.343	0.23	2.25e-07	20	prkcea	ProgG
8.77e-12	0.117348	0.237	0.148	2.37e-07	20	wdfy3	ProgG
9.24e-12	0.140408	0.387	0.272	2.49e-07	20	calm1a	ProgG
9.48e-12	0.112943	0.743	0.567	2.56e-07	20	marcksl1b	ProgG
1.1e-11	0.128136	0.2	0.119	2.98e-07	20	nanos1	ProgG
1.3e-11	0.15548	0.392	0.277	3.51e-07	20	stxbp5a	ProgG
1.48e-11	0.128987	0.135	0.072	4e-07	20	en2b	ProgG
1.54e-11	0.12223	0.377	0.262	4.16e-07	20	FRMD4A	ProgG
1.66e-11	0.143291	0.144	0.078	4.49e-07	20	lmo4b	ProgG
1.72e-11	0.101656	0.231	0.143	4.64e-07	20	tardbp	ProgG
1.8e-11	0.12012	0.429	0.307	4.86e-07	20	map4l	ProgG
1.85e-11	0.124948	0.483	0.355	4.99e-07	20	kif1b	ProgG
1.93e-11	0.112623	0.307	0.204	5.2e-07	20	si:ch211-194c3.5	ProgG
2.06e-11	0.14872	0.648	0.516	5.55e-07	20	kdm6ba	ProgG
2.07e-11	0.11247	0.223	0.138	5.6e-07	20	ip6k2a	ProgG
2.17e-11	0.114124	0.245	0.155	5.85e-07	20	mta3	ProgG
2.23e-11	0.332903	0.168	0.098	6.02e-07	20	TCERG1L	ProgG
2.38e-11	0.125014	0.29	0.19	6.41e-07	20	ptprda	ProgG
2.42e-11	0.245921	0.339	0.239	6.53e-07	20	sox11a	ProgG
2.49e-11	0.16312	0.569	0.439	6.72e-07	20	tjp1b	ProgG
2.68e-11	0.120005	0.108	0.054	7.24e-07	20	kcnk10a	ProgG
3.43e-11	0.105569	0.268	0.173	9.26e-07	20	kif5aa	ProgG
3.81e-11	0.122798	0.353	0.244	1.03e-06	20	mtss1la	ProgG
3.97e-11	0.100966	0.214	0.131	1.07e-06	20	arhgef9a	ProgG
4.15e-11	0.153082	0.322	0.222	1.12e-06	20	cacna1c	ProgG
4.33e-11	0.1398	0.666	0.541	1.17e-06	20	midn	ProgG
4.39e-11	0.101179	0.113	0.057	1.19e-06	20	LOC110438004	ProgG
4.87e-11	0.11894	0.757	0.615	1.31e-06	20	plxna3	ProgG
4.94e-11	0.10798	0.311	0.209	1.33e-06	20	nsg2	ProgG
5.03e-11	0.148029	0.26	0.17	1.36e-06	20	hspa5	ProgG
5.04e-11	0.126659	0.358	0.25	1.36e-06	20	rgs19	ProgG
5.29e-11	0.123006	0.248	0.159	1.43e-06	20	fam131ba	ProgG
5.37e-11	0.105608	0.223	0.138	1.45e-06	20	plppr2a	ProgG
5.49e-11	0.100165	0.191	0.114	1.48e-06	20	wasf1	ProgG
5.51e-11	0.389558	0.508	0.399	1.49e-06	20	rbfox3a	ProgG
5.66e-11	0.100583	0.225	0.14	1.53e-06	20	slco5a1b	ProgG
5.7e-11	0.112413	0.429	0.303	1.54e-06	20	sema6bb	ProgG
5.78e-11	0.116933	0.187	0.111	1.56e-06	20	pax6a	ProgG
7.43e-11	0.103982	0.308	0.206	2.01e-06	20	dnajc5aa	ProgG
7.53e-11	0.104337	0.167	0.096	2.03e-06	20	CABZ01079853.1	ProgG
8.53e-11	0.122305	0.647	0.504	2.3e-06	20	ankrd12	ProgG
9.35e-11	0.110284	0.363	0.254	2.52e-06	20	fmnl2b	ProgG
9.49e-11	0.126194	0.479	0.358	2.56e-06	20	stox2b	ProgG
9.75e-11	0.119987	0.251	0.163	2.63e-06	20	scai	ProgG
1.06e-10	0.123962	0.437	0.322	2.85e-06	20	clasp2	ProgG
1.16e-10	0.124405	0.289	0.194	3.13e-06	20	nexmifa	ProgG
1.21e-10	0.10172	0.129	0.069	3.25e-06	20	flrt3	ProgG
1.21e-10	0.148493	0.699	0.567	3.27e-06	20	cspg5a	ProgG
1.44e-10	0.140736	0.344	0.242	3.88e-06	20	nrg2b	ProgG
1.44e-10	0.111338	0.311	0.211	3.89e-06	20	calm2a	ProgG
1.44e-10	0.183565	0.297	0.207	3.9e-06	20	kiaa1549la	ProgG
1.48e-10	0.102149	0.209	0.129	4e-06	20	ywhaz	ProgG
1.5e-10	0.108867	0.139	0.077	4.04e-06	20	LOC108190346	ProgG
1.51e-10	0.108924	0.324	0.221	4.08e-06	20	snap91	ProgG
1.54e-10	0.102372	0.274	0.181	4.16e-06	20	jakmip2	ProgG
1.71e-10	0.120463	0.237	0.153	4.62e-06	20	nptna	ProgG
1.82e-10	0.280111	0.32	0.23	4.9e-06	20	tspan9a	ProgG
1.95e-10	0.157967	0.624	0.504	5.27e-06	20	bahcc1a	ProgG
2.11e-10	0.100933	0.278	0.185	5.7e-06	20	pfn2l	ProgG
2.21e-10	0.104106	0.224	0.142	5.96e-06	20	map6a	ProgG
2.56e-10	0.119231	0.38	0.273	6.9e-06	20	gsk3b	ProgG
2.75e-10	0.116859	0.377	0.27	7.41e-06	20	nucks1a	ProgG
2.83e-10	0.111437	0.301	0.203	7.64e-06	20	fam110b	ProgG
2.92e-10	0.168497	0.429	0.325	7.89e-06	20	znf704	ProgG
3.14e-10	0.154386	0.392	0.289	8.48e-06	20	pou2f1b	ProgG
3.15e-10	0.174649	0.608	0.49	8.51e-06	20	atp8a1	ProgG
3.32e-10	0.112923	0.301	0.205	8.97e-06	20	fgd1	ProgG
3.36e-10	0.149935	0.254	0.168	9.07e-06	20	sema6dl	ProgG
4.31e-10	0.121724	0.27	0.181	1.16e-05	20	slc25a22a	ProgG
5.68e-10	0.419474	0.22	0.147	1.53e-05	20	lrp1ba	ProgG
5.84e-10	0.11005	0.372	0.265	1.58e-05	20	dnm1a	ProgG
6.02e-10	0.105402	0.219	0.139	1.62e-05	20	CABZ01044731.1	ProgG
6.24e-10	0.10358	0.25	0.165	1.68e-05	20	palm1b	ProgG
8.9e-10	0.129665	0.392	0.282	2.4e-05	20	lingo2a	ProgG
9.38e-10	0.124625	0.348	0.25	2.53e-05	20	stt3b	ProgG
9.49e-10	0.111459	0.219	0.141	2.56e-05	20	tmem266	ProgG
9.71e-10	0.297857	0.549	0.454	2.62e-05	20	ptprfb	ProgG
1.07e-09	0.107488	0.19	0.117	2.89e-05	20	xkr7	ProgG
1.08e-09	0.112404	0.502	0.38	2.91e-05	20	pde4ba	ProgG
1.12e-09	0.102319	0.233	0.152	3.01e-05	20	hp1bp3	ProgG
1.18e-09	0.122986	0.241	0.158	3.2e-05	20	acap3b	ProgG
1.19e-09	0.114676	0.217	0.139	3.22e-05	20	mapk8ip1a	ProgG
1.27e-09	0.165699	0.227	0.149	3.42e-05	20	ptprfa	ProgG
1.34e-09	0.332481	0.129	0.072	3.62e-05	20	pax2a	ProgG
1.6e-09	0.138386	0.284	0.196	4.31e-05	20	asap2a	ProgG
1.6e-09	0.149493	0.325	0.235	4.32e-05	20	LO017835.1	ProgG
1.67e-09	0.123866	0.326	0.228	4.52e-05	20	slc8a1b	ProgG
1.72e-09	0.121744	0.399	0.293	4.64e-05	20	lrp1ab	ProgG
2.12e-09	0.158438	0.265	0.181	5.71e-05	20	dlgap1a	ProgG
2.61e-09	0.105356	0.389	0.284	7.06e-05	20	ilf3b	ProgG
2.75e-09	0.103684	0.195	0.123	7.43e-05	20	mab21l1	ProgG
2.79e-09	0.107432	0.366	0.266	7.53e-05	20	dync1h1	ProgG
3.08e-09	0.102061	0.283	0.193	8.32e-05	20	rims2a	ProgG
3.13e-09	0.104	0.306	0.214	8.45e-05	20	ppp1r9ba	ProgG
3.19e-09	0.135379	0.367	0.271	8.61e-05	20	ece2b	ProgG
3.33e-09	0.101003	0.229	0.151	8.99e-05	20	sypa	ProgG
3.39e-09	0.101571	0.294	0.204	9.14e-05	20	mex3b	ProgG
3.78e-09	0.106369	0.215	0.138	0.000101978	20	prox1a	ProgG
3.93e-09	0.117334	0.153	0.091	0.000106088	20	ryr1b	ProgG
4.21e-09	0.103651	0.423	0.313	0.000113723	20	fam222a	ProgG
4.43e-09	0.107563	0.293	0.204	0.000119636	20	atp2b1a	ProgG
4.97e-09	0.105738	0.308	0.217	0.000134168	20	btbd10a	ProgG
5.12e-09	0.16973	0.223	0.147	0.00013816	20	crhr1	ProgG
5.31e-09	0.113065	0.299	0.209	0.000143326	20	fnbp1l	ProgG
6.49e-09	0.101427	0.176	0.109	0.000175202	20	dok4	ProgG
6.75e-09	0.116676	0.527	0.412	0.000182177	20	ctbp1	ProgG
6.99e-09	0.110636	0.476	0.362	0.00018879	20	arnt2	ProgG
7.66e-09	0.131412	0.848	0.742	0.000206856	20	RF00096	ProgG
7.8e-09	0.103625	0.211	0.139	0.000210593	20	cuedc1b	ProgG
7.92e-09	0.115692	0.409	0.308	0.000213899	20	brd3b	ProgG
8.53e-09	0.169119	0.146	0.089	0.000230348	20	btbd11a	ProgG
9.27e-09	0.10955	0.265	0.182	0.000250214	20	palm1a	ProgG
1.2e-08	0.104849	0.227	0.151	0.000322916	20	smpd3	ProgG
1.24e-08	0.100231	0.373	0.272	0.000334933	20	cacna1da	ProgG
1.31e-08	0.126867	0.348	0.256	0.000354204	20	r3hdm2	ProgG
1.31e-08	0.159745	0.159	0.098	0.0003547	20	gab2	ProgG
1.51e-08	0.10625	0.566	0.449	0.000408275	20	pcdh2g1	ProgG
1.56e-08	0.106482	0.552	0.432	0.000419963	20	clstn1	ProgG
1.88e-08	0.123347	0.439	0.335	0.000506334	20	slc6a8	ProgG
2.65e-08	0.107605	0.434	0.333	0.00071656	20	ash1l	ProgG
2.83e-08	0.107093	0.352	0.258	0.000764259	20	fam222ba	ProgG
2.85e-08	0.237233	0.62	0.526	0.00076819	20	hdac4	ProgG
3.02e-08	0.107374	0.302	0.218	0.000814475	20	cltcb	ProgG
3.04e-08	0.315596	0.299	0.226	0.000819538	20	zeb2b	ProgG
3.41e-08	0.110368	0.404	0.306	0.000920978	20	madd	ProgG
3.41e-08	0.115337	0.385	0.291	0.00092123	20	2024-03-08	ProgG
3.81e-08	0.118866	0.382	0.291	0.00102969	20	prr12a	ProgG
4.18e-08	0.11938	0.183	0.119	0.0011296	20	cblb	ProgG
4.99e-08	0.122807	0.088	0.046	0.00134631	20	grin2ca	ProgG
5.84e-08	0.108596	0.288	0.205	0.00157717	20	cdh24b	ProgG
8.22e-08	0.106339	0.261	0.185	0.00221921	20	ahcyl2	ProgG
9.5e-08	0.143178	0.373	0.286	0.0025645	20	cbfa2t3	ProgG
1.1e-07	0.108494	0.419	0.325	0.0029675	20	crebbpb	ProgG
1.13e-07	0.152741	0.256	0.183	0.00305365	20	CDK18	ProgG
1.2e-07	0.103356	0.335	0.25	0.00324635	20	ywhabl	ProgG
1.39e-07	0.198983	0.252	0.182	0.00374098	20	zbtb16a	ProgG
1.45e-07	0.102841	0.396	0.303	0.0039026	20	dpy19l3	ProgG
3.29e-07	0.155694	0.11	0.064	0.00887909	20	pax2b	ProgG
3.77e-07	0.131198	0.768	0.672	0.0101754	20	jmjd1cb	ProgG
3.81e-07	0.100636	0.231	0.162	0.0102776	20	nrxn2b	ProgG
6.07e-07	0.131503	0.146	0.094	0.0163847	20	cadm2b	ProgG
7.18e-07	0.133533	0.307	0.229	0.0193942	20	tmeff2a	ProgG
1.4e-06	0.118108	0.139	0.089	0.0377935	20	hoxb3a	ProgG
1.89e-06	0.220823	0.073	0.04	0.0510449	20	otpa	ProgG
2.44e-06	0.108688	0.124	0.078	0.0659663	20	zic3	ProgG
2.96e-06	0.120439	0.138	0.089	0.0798271	20	mmp17a	ProgG
5.89e-06	0.121059	0.31	0.241	0.158856	20	srrm4	ProgG
6.32e-06	0.102934	0.192	0.136	0.170555	20	kiaa1549lb	ProgG
6.42e-06	0.261357	0.399	0.33	0.17321	20	ebf1a	ProgG
7.15e-06	0.12918	0.217	0.159	0.193082	20	gdf11	ProgG
7.5e-06	0.106918	0.206	0.149	0.202565	20	celf5b	ProgG
8.81e-06	0.136889	0.225	0.166	0.237886	20	ca16b	ProgG
1.75e-05	0.16924	0.11	0.07	0.471352	20	LOC559501	ProgG
1.83e-05	0.130278	0.096	0.059	0.494834	20	cacna2d3	ProgG
2.4e-05	0.113736	0.573	0.483	0.648899	20	ptprsa	ProgG
3.83e-05	0.279663	0.259	0.205	1	20	ek1	ProgG
3.88e-05	0.105475	0.294	0.227	1	20	CR456642.1	ProgG
4.25e-05	0.118522	0.329	0.261	1	20	rtn4r	ProgG
4.59e-05	0.148177	0.375	0.305	1	20	clstn2	ProgG
4.88e-05	0.199671	0.205	0.155	1	20	fign	ProgG
5.82e-05	0.116239	0.256	0.197	1	20	cntn3a.2	ProgG
0.00018013	0.177516	0.294	0.236	1	20	bcl11ba	ProgG
0.000390767	0.123966	0.206	0.16	1	20	grm8a	ProgG
0.000871606	0.129133	0.18	0.14	1	20	ptprk	ProgG
0.00162425	0.159173	0.245	0.202	1	20	cadm2a	ProgG
0.00164826	0.258528	0.189	0.153	1	20	unc5db	ProgG
0.00166754	0.129214	0.541	0.471	1	20	CSMD3	ProgG
0.00181544	0.129172	0.113	0.157	1	20	foxp1b	ProgG
0.00256764	0.135575	0.218	0.176	1	20	ppargc1a	ProgG
0.00587219	0.114069	0.197	0.161	1	20	epha3	ProgG
0.00862087	0.109891	0.415	0.367	1	20	pbx1a	ProgG
2.8e-133	0.938577	0.622	0.198	7.56e-129	21	sdk1b	Lens
4.98e-106	0.720043	0.406	0.104	1.35e-101	21	rorb	Lens
1.63e-87	0.614809	0.436	0.134	4.4e-83	21	ccdc88c	Lens
3.06e-82	0.195967	0.036	0.001	8.27e-78	21	cryba2a	Lens
1.49e-78	0.266938	0.118	0.013	4.02e-74	21	LOC101886429	Lens
1.56e-77	0.746473	0.496	0.173	4.21e-73	21	zgc:110045	Lens
4.74e-73	0.691289	0.436	0.15	1.28e-68	21	tfdp2	Lens
4.72e-69	0.596937	0.297	0.079	1.28e-64	21	pax6b	Lens
2.88e-68	0.65953	0.351	0.109	7.77e-64	21	igsf9b	Lens
5.62e-68	0.273519	0.04	0.002	1.52e-63	21	cryba4	Lens
6.36e-68	0.601897	0.402	0.139	1.72e-63	21	ephb6	Lens
7.96e-68	0.855016	0.902	0.76	2.15e-63	21	ncam1a	Lens
2.69e-67	0.200552	0.034	0.001	7.25e-63	21	crybb1l2	Lens
5.49e-66	1.08982	0.647	0.337	1.48e-61	21	ptprua	Lens
9.67e-66	0.414558	0.351	0.108	2.61e-61	21	efnb3a	Lens
2.23e-63	0.755836	0.637	0.321	6.01e-59	21	hmga1a	Lens
7.13e-63	1.00262	0.801	0.616	1.92e-58	21	baz2ba	Lens
1.08e-61	0.446306	0.04	0.002	2.9e-57	21	crybb1	Lens
2.31e-60	0.111001	0.02	0	6.23e-56	21	lctla	Lens
2.68e-60	0.770742	0.376	0.132	7.22e-56	21	lzts2a	Lens
3.56e-60	0.506909	0.49	0.193	9.62e-56	21	dock1	Lens
1.48e-58	0.546002	0.442	0.178	3.99e-54	21	rbpjb	Lens
3.7e-58	0.341155	0.036	0.002	9.99e-54	21	crybb1l1	Lens
3.29e-57	0.334038	0.199	0.045	8.88e-53	21	prdm1b	Lens
6.43e-55	0.53334	0.488	0.208	1.74e-50	21	znf516	Lens
1.66e-54	0.267678	0.04	0.002	4.47e-50	21	cryba1l1	Lens
2.48e-54	0.462601	0.339	0.116	6.7e-50	21	dclk2a	Lens
1.6e-53	0.146816	0.03	0.001	4.32e-49	21	BFSP1	Lens
1.94e-53	0.303505	0.038	0.002	5.23e-49	21	capn3a	Lens
8.11e-52	0.761055	0.747	0.555	2.19e-47	21	cadm3	Lens
1.64e-51	0.439442	0.325	0.111	4.43e-47	21	myo1b	Lens
3.36e-51	0.644549	0.57	0.284	9.06e-47	21	elmsan1b	Lens
7.73e-51	0.391219	0.042	0.003	2.09e-46	21	cryba1b	Lens
1.24e-50	0.185203	0.137	0.025	3.33e-46	21	mybl1	Lens
1.29e-50	0.107582	0.066	0.007	3.48e-46	21	six1b	Lens
3.94e-49	0.374637	0.349	0.122	1.06e-44	21	mki67	Lens
2.37e-47	0.311835	0.349	0.124	6.39e-43	21	mdka	Lens
1.11e-46	0.443492	0.434	0.189	2.99e-42	21	vezf1a	Lens
3.52e-46	0.391619	0.279	0.09	9.49e-42	21	cenpf	Lens
3.43e-45	0.362842	0.251	0.077	9.25e-41	21	LOC110437758	Lens
1.52e-44	0.111159	0.058	0.006	4.1e-40	21	si:dkey-238o13.4	Lens
1.55e-43	0.400301	0.026	0.001	4.18e-39	21	mipb	Lens
2.34e-43	0.308862	0.185	0.048	6.3e-39	21	si:ch1073-345a8.1	Lens
4.07e-43	0.216145	0.151	0.034	1.1e-38	21	CABZ01055522.1	Lens
4.72e-42	0.420289	0.217	0.064	1.27e-37	21	cdon	Lens
1.13e-41	0.337515	0.239	0.075	3.05e-37	21	crb2a	Lens
2.09e-41	0.19883	0.133	0.028	5.64e-37	21	XLOC-014477	Lens
2.78e-40	0.47585	0.335	0.136	7.51e-36	21	tspan18b	Lens
1.39e-39	0.45068	0.357	0.15	3.75e-35	21	ephb2a	Lens
4.42e-39	0.174038	0.03	0.002	1.19e-34	21	crygm2d8	Lens
9.45e-39	0.426651	0.285	0.108	2.55e-34	21	gpam	Lens
1.9e-38	0.15122	0.084	0.013	5.12e-34	21	adamts9	Lens
4.06e-38	0.132105	0.076	0.011	1.1e-33	21	olig2	Lens
9.59e-38	0.399259	0.341	0.141	2.59e-33	21	hmgb2a	Lens
2.49e-37	0.320131	0.289	0.107	6.71e-33	21	akap12b	Lens
3.85e-37	0.112855	0.076	0.011	1.04e-32	21	crabp2a	Lens
3.96e-37	0.372356	0.335	0.139	1.07e-32	21	arid3b	Lens
1.85e-36	0.159823	0.08	0.013	4.98e-32	21	CR936977.2	Lens
2.48e-36	0.245336	0.139	0.033	6.69e-32	21	tfap2c	Lens
1.3e-35	0.295592	0.317	0.124	3.52e-31	21	notch1a	Lens
4.44e-35	0.195937	0.139	0.034	1.2e-30	21	si:dkey-246i14.3	Lens
1.23e-34	0.196592	0.11	0.023	3.31e-30	21	plekhg7	Lens
2.11e-34	0.63508	0.496	0.283	5.68e-30	21	hmgn2	Lens
2.14e-34	0.259791	0.277	0.103	5.78e-30	21	slit2	Lens
2.7e-34	0.272297	0.275	0.104	7.3e-30	21	tcf7l1b	Lens
3.52e-34	0.227239	0.175	0.051	9.51e-30	21	plce1	Lens
5.02e-34	0.43132	0.448	0.225	1.35e-29	21	zeb2a	Lens
5.51e-34	0.236734	0.131	0.032	1.49e-29	21	rasgrp3	Lens
9.55e-34	0.334159	0.227	0.079	2.58e-29	21	dlb	Lens
1.1e-33	0.401353	0.251	0.094	2.96e-29	21	gal3st3	Lens
2.67e-33	0.189593	0.026	0.002	7.2e-29	21	cryba2b	Lens
3.64e-33	0.410772	0.281	0.11	9.82e-29	21	pax6a	Lens
4.12e-33	0.231381	0.223	0.076	1.11e-28	21	coro1ca	Lens
9.3e-33	0.286269	0.283	0.109	2.51e-28	21	si:ch211-285f17.1	Lens
3e-31	0.348999	0.406	0.197	8.1e-27	21	zgc:110796	Lens
3.72e-31	0.483319	0.534	0.325	1.01e-26	21	insrb	Lens
5.91e-31	0.312123	0.022	0.001	1.59e-26	21	mipa	Lens
6.58e-31	0.216324	0.155	0.045	1.78e-26	21	dhx32b	Lens
9.42e-31	0.312507	0.233	0.085	2.54e-26	21	fam117bb	Lens
1.08e-30	0.320354	0.287	0.119	2.92e-26	21	cdk6	Lens
1.3e-30	0.105955	0.084	0.016	3.52e-26	21	lmbr1l	Lens
2.1e-30	0.238384	0.03	0.002	5.66e-26	21	crygn2	Lens
9.95e-30	0.470728	0.408	0.217	2.68e-25	21	ldlrad4a	Lens
1.74e-29	0.188466	0.094	0.02	4.71e-25	21	hes2.2	Lens
2.03e-29	0.312365	0.225	0.085	5.48e-25	21	tjp2b	Lens
3.3e-29	0.196066	0.139	0.038	8.91e-25	21	dlc	Lens
1.05e-28	0.416619	0.51	0.297	2.83e-24	21	chd7	Lens
2.24e-28	0.568008	0.524	0.32	6.04e-24	21	pcbp4	Lens
2.28e-28	0.314452	0.339	0.159	6.17e-24	21	pard3ab	Lens
4.99e-28	0.157172	0.129	0.035	1.35e-23	21	tbx2a	Lens
5.29e-28	0.214434	0.203	0.07	1.43e-23	21	aspm	Lens
2.25e-27	0.588175	0.478	0.272	6.09e-23	21	nrp2b	Lens
3.3e-27	0.127495	0.072	0.013	8.91e-23	21	CR788235.1	Lens
5.07e-27	0.360886	0.09	0.02	1.37e-22	21	col15a1b	Lens
5.44e-27	0.455955	0.524	0.339	1.47e-22	21	eef2b	Lens
6.87e-27	0.235935	0.177	0.06	1.86e-22	21	LOC103911473	Lens
4.13e-26	0.115879	0.096	0.023	1.12e-21	21	im:7152348	Lens
8.93e-26	0.146879	0.124	0.035	2.41e-21	21	foxn4	Lens
1.64e-25	0.17903	0.151	0.048	4.43e-21	21	npm1a	Lens
1.76e-25	0.554448	0.594	0.405	4.74e-21	21	nectin1b	Lens
1.79e-25	0.619142	0.376	0.21	4.83e-21	21	CABZ01056843.1	Lens
4.26e-25	0.657674	0.293	0.138	1.15e-20	21	prox1a	Lens
9.31e-25	0.389794	0.394	0.208	2.51e-20	21	dusp19b	Lens
1.05e-24	0.208114	0.157	0.052	2.85e-20	21	neurod4	Lens
1.27e-24	0.239309	1	0.999	3.43e-20	21	kat5b	Lens
1.59e-24	0.111136	0.084	0.019	4.28e-20	21	plekhg2	Lens
3.02e-24	0.237198	0.273	0.121	8.14e-20	21	pcsk5b	Lens
4.03e-24	0.51078	0.536	0.374	1.09e-19	21	igf1ra	Lens
4.56e-24	0.48041	0.335	0.178	1.23e-19	21	zdhhc8b	Lens
1.09e-23	0.361647	0.267	0.124	2.95e-19	21	cdc14ab	Lens
1.74e-23	0.103883	0.064	0.012	4.69e-19	21	wfdc1	Lens
1.88e-23	0.272598	0.313	0.154	5.07e-19	21	seta	Lens
1.94e-23	0.160091	0.124	0.037	5.23e-19	21	col4a5	Lens
1.94e-23	0.249167	0.221	0.091	5.24e-19	21	cxadr	Lens
4.89e-23	0.46374	0.717	0.595	1.32e-18	21	cux1a	Lens
7.33e-23	0.125544	0.048	0.008	1.98e-18	21	fbln1	Lens
1.28e-22	0.282273	0.265	0.119	3.45e-18	21	ccnd2a	Lens
1.42e-22	0.226576	0.239	0.102	3.84e-18	21	tead1a	Lens
2.41e-22	0.185072	0.177	0.066	6.51e-18	21	lamc1	Lens
2.7e-22	0.251288	0.191	0.075	7.28e-18	21	FOXN2 (1 of many)	Lens
2.74e-22	0.102414	0.078	0.018	7.41e-18	21	BX649231.1	Lens
3.81e-22	0.249657	0.323	0.159	1.03e-17	21	celsr1b	Lens
6.85e-22	0.322345	0.277	0.133	1.85e-17	21	tmem108	Lens
9.56e-22	0.48473	0.446	0.288	2.58e-17	21	arhgef2	Lens
2.2e-21	0.31763	0.349	0.189	5.94e-17	21	efnb1	Lens
2.3e-21	0.167886	0.157	0.056	6.2e-17	21	foxg1b	Lens
3.15e-21	0.498164	1	1	8.49e-17	21	NC-002333.4	Lens
6.48e-21	0.151624	0.129	0.042	1.75e-16	21	CABZ01058721.1	Lens
8.27e-21	0.198969	0.163	0.06	2.23e-16	21	shroom3	Lens
1.2e-20	0.163797	0.151	0.054	3.25e-16	21	rai14	Lens
1.41e-20	0.350777	0.462	0.284	3.8e-16	21	jarid2b	Lens
1.52e-20	0.155284	0.11	0.033	4.1e-16	21	arhgef1a	Lens
1.53e-20	0.285556	0.279	0.137	4.12e-16	21	pard3bb	Lens
1.77e-20	0.113688	0.082	0.021	4.77e-16	21	si:dkey-264d12.1	Lens
2.1e-20	0.311268	0.243	0.114	5.66e-16	21	slco5a1a	Lens
2.21e-20	0.403327	0.412	0.24	5.98e-16	21	srrm4	Lens
2.99e-20	0.420124	0.588	0.443	8.07e-16	21	cdh2	Lens
5.29e-20	0.361223	0.548	0.389	1.43e-15	21	igf2bp1	Lens
5.37e-20	0.277911	0.263	0.127	1.45e-15	21	dnmbp	Lens
5.4e-20	0.209181	0.175	0.069	1.46e-15	21	prim2	Lens
1.1e-19	0.429217	0.432	0.261	2.96e-15	21	LOC100537384	Lens
2.37e-19	0.15214	0.141	0.05	6.39e-15	21	cdc42ep4b	Lens
7.21e-19	0.13912	0.108	0.034	1.95e-14	21	BX323067.1	Lens
7.68e-19	0.407129	0.506	0.356	2.07e-14	21	hist1h2a3	Lens
1.18e-18	0.157333	0.098	0.029	3.19e-14	21	LHX3	Lens
1.23e-18	0.119897	0.116	0.038	3.31e-14	21	tbx2b	Lens
1.35e-18	0.17235	0.058	0.012	3.63e-14	21	prdm13	Lens
1.37e-18	0.371951	0.287	0.15	3.71e-14	21	st18	Lens
1.39e-18	0.199473	0.169	0.068	3.76e-14	21	bmpr1aa	Lens
1.47e-18	0.209651	0.243	0.115	3.97e-14	21	lfng	Lens
1.56e-18	0.227421	0.245	0.119	4.22e-14	21	gatad2ab	Lens
2.16e-18	0.201528	0.175	0.072	5.82e-14	21	rtca	Lens
2.32e-18	0.237853	0.211	0.096	6.27e-14	21	eif5a2	Lens
2.33e-18	0.157979	0.092	0.027	6.28e-14	21	ndrg1b	Lens
2.91e-18	0.165214	0.167	0.067	7.85e-14	21	cecr2	Lens
3.05e-18	0.147787	0.133	0.048	8.24e-14	21	larp1b	Lens
3.17e-18	0.476694	0.616	0.505	8.56e-14	21	si:ch211-222l21.1	Lens
3.27e-18	0.334306	0.299	0.159	8.83e-14	21	epha3	Lens
3.53e-18	0.123242	0.08	0.021	9.53e-14	21	adgra2	Lens
4.37e-18	0.27122	0.309	0.166	1.18e-13	21	cbfa2t2	Lens
4.68e-18	0.35417	0.542	0.4	1.26e-13	21	arid1ab	Lens
4.73e-18	0.223268	0.299	0.157	1.28e-13	21	col12a1a	Lens
4.98e-18	0.100763	0.084	0.023	1.35e-13	21	fam117aa	Lens
5.05e-18	0.401249	0.645	0.527	1.36e-13	21	hdac4	Lens
6.08e-18	0.250437	0.122	0.043	1.64e-13	21	greb1l	Lens
7.43e-18	0.154573	0.066	0.016	2.01e-13	21	pde5ab	Lens
8.78e-18	0.179023	0.163	0.065	2.37e-13	21	col4a6	Lens
9.89e-18	0.260975	0.207	0.095	2.67e-13	21	mid1	Lens
1.4e-17	0.283609	0.315	0.172	3.79e-13	21	stat3	Lens
1.91e-17	0.178338	0.173	0.072	5.15e-13	21	plekhg4	Lens
2.04e-17	0.13973	0.147	0.056	5.5e-13	21	dusp1	Lens
2.53e-17	0.22768	0.175	0.073	6.83e-13	21	si:ch211-251b21.1	Lens
5.12e-17	0.272245	0.241	0.121	1.38e-12	21	efnb2a	Lens
6.56e-17	0.12455	0.078	0.022	1.77e-12	21	nr2f5	Lens
9.49e-17	0.336478	0.641	0.518	2.56e-12	21	khdrbs1a	Lens
1.56e-16	0.259285	0.245	0.125	4.21e-12	21	scml2	Lens
2.06e-16	0.163534	0.185	0.08	5.55e-12	21	top2a	Lens
2.35e-16	0.126626	0.131	0.049	6.35e-12	21	peli2	Lens
2.85e-16	0.312137	0.269	0.145	7.68e-12	21	fam107b	Lens
3.33e-16	0.136672	0.135	0.052	9e-12	21	pwp2h	Lens
3.44e-16	0.111704	0.11	0.038	9.29e-12	21	kif14	Lens
3.47e-16	0.187969	0.191	0.086	9.36e-12	21	ahr2	Lens
3.72e-16	0.60396	0.988	0.953	1.01e-11	21	NC-002333.17	Lens
3.95e-16	0.165071	0.171	0.073	1.07e-11	21	rrm1	Lens
4.04e-16	0.15862	0.129	0.048	1.09e-11	21	zgc:153405	Lens
4.13e-16	0.236719	0.273	0.148	1.11e-11	21	rps18	Lens
4.58e-16	0.184305	0.201	0.092	1.24e-11	21	fgfr1b	Lens
5.55e-16	0.139893	0.106	0.036	1.5e-11	21	rx1	Lens
5.68e-16	0.115025	0.189	0.084	1.53e-11	21	FAT4	Lens
8.29e-16	0.202615	0.165	0.071	2.24e-11	21	svila	Lens
8.32e-16	0.178276	0.199	0.093	2.25e-11	21	acvr1ba	Lens
1e-15	0.163451	0.167	0.072	2.71e-11	21	rock2a	Lens
1.09e-15	0.191555	0.227	0.113	2.94e-11	21	jam3b	Lens
1.14e-15	0.292981	0.476	0.333	3.08e-11	21	ybx1	Lens
1.35e-15	0.361024	0.562	0.446	3.64e-11	21	eef1a1l1	Lens
1.53e-15	0.199168	0.209	0.1	4.12e-11	21	sh3bp4a	Lens
1.57e-15	0.173031	0.211	0.101	4.23e-11	21	ryk	Lens
1.61e-15	0.118315	0.106	0.037	4.35e-11	21	FRMD1	Lens
1.74e-15	0.478034	0.55	0.444	4.71e-11	21	zswim5	Lens
2.04e-15	0.16805	0.227	0.113	5.49e-11	21	taf15	Lens
2.04e-15	0.230792	0.265	0.139	5.5e-11	21	ptprz1a	Lens
2.07e-15	0.297361	0.145	0.06	5.6e-11	21	vsx1	Lens
2.21e-15	0.296156	0.406	0.266	5.96e-11	21	serbp1a	Lens
2.69e-15	0.200196	0.293	0.161	7.26e-11	21	slc4a7	Lens
3.98e-15	0.144672	0.161	0.069	1.07e-10	21	pola1	Lens
4e-15	0.227198	0.299	0.169	1.08e-10	21	tcf3a	Lens
5.33e-15	0.142375	0.139	0.056	1.44e-10	21	si:dkey-38p12.3	Lens
5.91e-15	0.249262	0.319	0.191	1.6e-10	21	rpl4	Lens
8.37e-15	0.249016	0.363	0.226	2.26e-10	21	myh10	Lens
1.06e-14	0.185136	0.233	0.12	2.87e-10	21	lmnb2	Lens
1.15e-14	0.303415	0.39	0.254	3.1e-10	21	PHF21B	Lens
1.19e-14	0.210125	0.259	0.14	3.22e-10	21	rpl34	Lens
1.69e-14	0.317735	0.355	0.228	4.57e-10	21	arhgap33	Lens
1.7e-14	0.310966	0.309	0.175	4.59e-10	21	fhod3b	Lens
1.74e-14	0.201361	0.227	0.114	4.7e-10	21	gli2a	Lens
2.06e-14	0.130652	0.183	0.084	5.57e-10	21	lbr	Lens
2.44e-14	0.278912	0.257	0.142	6.6e-10	21	nap1l1	Lens
2.53e-14	0.15062	0.143	0.06	6.82e-10	21	sox12	Lens
3.07e-14	0.23562	0.09	0.031	8.29e-10	21	eya2	Lens
3.45e-14	0.104	0.102	0.037	9.32e-10	21	pmepa1	Lens
3.74e-14	0.101269	0.072	0.021	1.01e-09	21	si:dkey-21o19.2	Lens
4.06e-14	0.181224	0.179	0.084	1.1e-09	21	tead3b	Lens
4.92e-14	0.24978	0.195	0.097	1.33e-09	21	usp54a	Lens
5.25e-14	0.337239	0.285	0.17	1.42e-09	21	nyap2b	Lens
6.29e-14	0.147889	0.122	0.049	1.7e-09	21	rgl1	Lens
7.01e-14	0.145907	0.129	0.052	1.89e-09	21	kif20a	Lens
8.39e-14	0.196026	0.183	0.087	2.27e-09	21	adamts18	Lens
8.6e-14	0.152068	0.195	0.093	2.32e-09	21	ccnd1	Lens
1.38e-13	0.135743	0.12	0.048	3.73e-09	21	dkc1	Lens
1.39e-13	0.186828	0.03	0.005	3.76e-09	21	lim2.4	Lens
1.97e-13	0.291036	0.183	0.089	5.32e-09	21	fosl1a	Lens
2.18e-13	0.129502	0.149	0.065	5.87e-09	21	CABZ01048666.1	Lens
2.54e-13	0.173066	0.201	0.101	6.86e-09	21	CABZ01037298.1	Lens
2.69e-13	0.104722	0.147	0.063	7.26e-09	21	col18a1a	Lens
2.79e-13	0.15521	0.116	0.046	7.53e-09	21	foxg1a	Lens
3.42e-13	0.263976	0.329	0.204	9.23e-09	21	arhgap12b	Lens
4.1e-13	0.305248	0.458	0.329	1.11e-08	21	chd4b	Lens
4.76e-13	0.112693	0.096	0.035	1.28e-08	21	nop2	Lens
5.1e-13	0.203203	0.267	0.152	1.38e-08	21	frmd4ba	Lens
5.1e-13	0.31913	0.422	0.297	1.38e-08	21	tle2a	Lens
5.83e-13	0.10882	0.074	0.024	1.57e-08	21	npr2	Lens
6.01e-13	0.227198	0.287	0.171	1.62e-08	21	rplp1	Lens
6.53e-13	0.104266	0.098	0.036	1.76e-08	21	mcm2	Lens
6.85e-13	0.208879	0.189	0.096	1.85e-08	21	tmtc2b	Lens
6.9e-13	0.113881	0.068	0.021	1.86e-08	21	gpr37a	Lens
7.28e-13	0.317585	0.339	0.221	1.97e-08	21	si:ch211-13k12.2	Lens
9.29e-13	0.207226	0.193	0.099	2.51e-08	21	arhgef7b	Lens
9.47e-13	0.167016	0.1	0.038	2.56e-08	21	ddah2	Lens
1.05e-12	0.186073	0.255	0.144	2.82e-08	21	rps24	Lens
1.16e-12	0.257202	0.303	0.189	3.13e-08	21	rpl3	Lens
1.19e-12	0.117015	0.082	0.028	3.2e-08	21	angpt1	Lens
1.6e-12	0.119728	0.124	0.052	4.32e-08	21	slc29a1a	Lens
1.62e-12	0.23601	0.187	0.092	4.39e-08	21	fabp7a	Lens
2.25e-12	0.115104	0.1	0.038	6.08e-08	21	pprc1	Lens
2.66e-12	0.185411	0.201	0.105	7.19e-08	21	hmgb2b	Lens
2.67e-12	0.128747	0.141	0.063	7.2e-08	21	arhgef12a	Lens
3.05e-12	0.223336	0.207	0.112	8.23e-08	21	disp1	Lens
3.43e-12	0.227	0.195	0.1	9.27e-08	21	batf	Lens
3.65e-12	0.140681	0.195	0.098	9.86e-08	21	boc	Lens
3.89e-12	0.210887	0.323	0.203	1.05e-07	21	ipo7	Lens
6.48e-12	0.158698	0.147	0.068	1.75e-07	21	junba	Lens
6.62e-12	0.218334	0.145	0.067	1.79e-07	21	hspg2	Lens
6.93e-12	0.110935	0.104	0.042	1.87e-07	21	cdc25b	Lens
8.07e-12	0.122458	0.131	0.057	2.18e-07	21	CR391940.1	Lens
1e-11	0.176252	0.189	0.098	2.71e-07	21	rgs12a	Lens
1.08e-11	0.253989	0.329	0.213	2.92e-07	21	mib1	Lens
1.11e-11	0.12913	0.131	0.058	3e-07	21	c2cd2	Lens
1.26e-11	0.122246	0.118	0.051	3.4e-07	21	cenpe	Lens
1.53e-11	0.33878	0.657	0.599	4.12e-07	21	agap1	Lens
1.64e-11	0.278454	0.265	0.16	4.42e-07	21	si:ch73-215f7.1	Lens
1.79e-11	0.23262	0.195	0.102	4.83e-07	21	dla	Lens
1.95e-11	0.279741	0.528	0.416	5.25e-07	21	ncoa2	Lens
2.06e-11	0.151601	0.179	0.092	5.57e-07	21	ran	Lens
2.07e-11	0.109401	0.12	0.052	5.58e-07	21	si:ch73-103b11.2	Lens
2.42e-11	0.148707	0.263	0.153	6.53e-07	21	foxp1b	Lens
2.57e-11	0.131771	0.151	0.072	6.94e-07	21	mapk14a	Lens
2.6e-11	0.171643	0.189	0.098	7.03e-07	21	gab2	Lens
2.82e-11	0.153415	0.217	0.119	7.62e-07	21	vaspb	Lens
2.88e-11	0.20427	0.223	0.125	7.76e-07	21	si:ch73-22o12.1	Lens
2.91e-11	0.266842	0.803	0.784	7.85e-07	21	ankrd11	Lens
3.45e-11	0.364574	0.281	0.181	9.31e-07	21	ttyh2	Lens
4.14e-11	0.348463	0.494	0.393	1.12e-06	21	ssbp4	Lens
4.62e-11	0.251688	0.311	0.205	1.25e-06	21	mta2	Lens
5.05e-11	0.170684	0.183	0.096	1.36e-06	21	nop56	Lens
5.26e-11	0.157258	0.215	0.116	1.42e-06	21	diaph3	Lens
5.27e-11	0.198717	0.213	0.118	1.42e-06	21	slc6a9	Lens
5.7e-11	0.161829	0.185	0.098	1.54e-06	21	smad7	Lens
5.91e-11	0.246862	0.345	0.234	1.6e-06	21	eif4g1a	Lens
6.14e-11	0.247551	0.41	0.292	1.66e-06	21	ralgps2	Lens
6.43e-11	0.14176	0.12	0.054	1.73e-06	21	stmn1a	Lens
7e-11	0.145614	0.227	0.127	1.89e-06	21	si:dkey-253i9.4	Lens
7.88e-11	0.409199	0.753	0.727	2.13e-06	21	ptmab	Lens
7.99e-11	0.112419	0.139	0.065	2.16e-06	21	anp32b	Lens
8.34e-11	0.152636	0.171	0.088	2.25e-06	21	hipk3a	Lens
9.7e-11	0.199772	0.217	0.124	2.62e-06	21	lrch4	Lens
9.94e-11	0.130699	0.179	0.093	2.68e-06	21	baz1a	Lens
1.23e-10	0.196993	0.307	0.196	3.31e-06	21	asap2a	Lens
1.3e-10	0.166037	0.173	0.09	3.51e-06	21	smyd3	Lens
1.4e-10	0.164798	0.201	0.111	3.79e-06	21	wasf3b	Lens
1.41e-10	0.192082	0.159	0.08	3.82e-06	21	otx2b	Lens
1.45e-10	0.155623	0.124	0.057	3.92e-06	21	cald1a	Lens
1.51e-10	0.229649	0.283	0.18	4.07e-06	21	plppr3a	Lens
1.58e-10	0.252657	0.406	0.295	4.26e-06	21	huwe1	Lens
1.58e-10	0.118887	0.141	0.067	4.28e-06	21	ccnjl	Lens
1.67e-10	0.148071	0.151	0.074	4.5e-06	21	dnajb1b	Lens
1.76e-10	0.132375	0.124	0.057	4.75e-06	21	rrm2	Lens
1.86e-10	0.144324	0.131	0.062	5.02e-06	21	nectin3b	Lens
1.97e-10	0.119578	0.11	0.048	5.32e-06	21	cgnl1	Lens
2.14e-10	0.165965	0.197	0.107	5.79e-06	21	sdc4	Lens
2.25e-10	0.118262	0.127	0.059	6.08e-06	21	phc2a	Lens
2.59e-10	0.153975	0.199	0.11	6.99e-06	21	rps7	Lens
2.6e-10	0.137405	0.149	0.074	7.03e-06	21	dock6	Lens
2.69e-10	0.18417	0.193	0.107	7.25e-06	21	supt3h	Lens
2.69e-10	0.248966	0.426	0.317	7.26e-06	21	pum1	Lens
2.83e-10	0.218714	0.269	0.169	7.64e-06	21	kdm2bb	Lens
2.84e-10	0.132334	0.177	0.093	7.68e-06	21	etf1b	Lens
3.3e-10	0.103252	0.124	0.057	8.9e-06	21	cep192	Lens
3.44e-10	0.345282	0.645	0.581	9.27e-06	21	LOC110439467	Lens
3.49e-10	0.252265	0.526	0.425	9.42e-06	21	znf609b	Lens
3.74e-10	0.148092	0.197	0.11	1.01e-05	21	srrt	Lens
4.03e-10	0.131087	0.106	0.046	1.09e-05	21	efna1b	Lens
4.18e-10	0.267452	0.512	0.425	1.13e-05	21	brd4	Lens
5.05e-10	0.291608	0.488	0.396	1.36e-05	21	cirbpa	Lens
5.41e-10	0.193463	0.239	0.145	1.46e-05	21	scarb2a	Lens
5.91e-10	0.120388	0.143	0.071	1.6e-05	21	eif3d	Lens
6.08e-10	0.1023	0.078	0.03	1.64e-05	21	col11a1a	Lens
6.17e-10	0.14926	0.199	0.11	1.66e-05	21	mpp6b	Lens
6.55e-10	0.179701	0.331	0.208	1.77e-05	21	pcbp3	Lens
7.29e-10	0.284138	0.382	0.276	1.97e-05	21	sipa1l3	Lens
8.74e-10	0.203712	0.313	0.208	2.36e-05	21	eif3s10	Lens
9.39e-10	0.126009	0.133	0.064	2.53e-05	21	yap1	Lens
1.08e-09	0.130716	0.141	0.07	2.92e-05	21	chaf1a	Lens
1.16e-09	0.138421	0.046	0.014	3.13e-05	21	phox2a	Lens
1.22e-09	0.115691	0.175	0.094	3.29e-05	21	rcor2	Lens
1.32e-09	0.282712	0.376	0.276	3.57e-05	21	ctdp1	Lens
1.47e-09	0.210763	0.259	0.166	3.98e-05	21	si:dkey-67c22.2	Lens
1.5e-09	0.166049	0.195	0.11	4.04e-05	21	arhgef12b	Lens
1.5e-09	0.316331	0.353	0.247	4.06e-05	21	LOC110438274	Lens
1.88e-09	0.105509	0.076	0.03	5.08e-05	21	slbp	Lens
2.02e-09	0.206438	0.257	0.165	5.45e-05	21	pbrm1l	Lens
2.05e-09	0.182734	0.249	0.155	5.53e-05	21	rps8a	Lens
2.22e-09	0.200825	0.229	0.139	6e-05	21	nhsl1b	Lens
2.41e-09	0.176045	0.243	0.15	6.51e-05	21	cdc42bpaa	Lens
2.71e-09	0.193541	0.265	0.171	7.3e-05	21	rps27a	Lens
3.29e-09	0.204463	0.235	0.145	8.89e-05	21	si:ch211-284f22.3	Lens
3.31e-09	0.135383	0.131	0.065	8.94e-05	21	nacc1a	Lens
3.32e-09	0.111391	0.139	0.069	8.97e-05	21	otx5	Lens
3.39e-09	0.202915	0.271	0.177	9.16e-05	21	rpsa	Lens
3.4e-09	0.167701	0.622	0.49	9.17e-05	21	agrn	Lens
3.42e-09	0.102157	0.124	0.06	9.23e-05	21	ebf2	Lens
3.46e-09	0.206957	0.205	0.12	9.35e-05	21	bcl11ab	Lens
3.61e-09	0.20341	0.265	0.17	9.75e-05	21	adka	Lens
4.09e-09	0.201577	0.38	0.272	0.000110492	21	scrib	Lens
4.71e-09	0.286476	0.532	0.451	0.000127192	21	top2b	Lens
4.83e-09	0.121941	0.133	0.067	0.000130398	21	eif3ha	Lens
4.89e-09	0.111338	0.122	0.06	0.000131911	21	vgll4b	Lens
4.91e-09	0.170955	0.227	0.138	0.000132521	21	rpl18	Lens
5.07e-09	0.127381	0.167	0.09	0.000136856	21	plagl2	Lens
6.39e-09	0.140677	0.141	0.073	0.000172528	21	mpp7a	Lens
6.55e-09	0.206861	0.341	0.242	0.000176709	21	nipbla	Lens
6.85e-09	0.115442	0.102	0.047	0.000185036	21	fgfrl1a	Lens
7.08e-09	0.207593	0.311	0.212	0.00019099	21	numbl	Lens
7.09e-09	0.15069	0.215	0.125	0.00019145	21	notch3	Lens
7.63e-09	0.120738	0.124	0.061	0.000205849	21	fgfr1a	Lens
8.1e-09	0.121985	0.161	0.087	0.000218667	21	slc38a3b	Lens
8.26e-09	0.107972	0.143	0.073	0.000222836	21	insm1a	Lens
9.72e-09	0.130633	0.155	0.083	0.000262391	21	shroom2a	Lens
1.01e-08	0.20375	0.293	0.195	0.000271549	21	tox3	Lens
1.03e-08	0.132854	0.088	0.038	0.000279244	21	cad	Lens
1.13e-08	0.244392	0.488	0.38	0.00030413	21	hs6st1a	Lens
1.24e-08	0.105531	0.141	0.073	0.000334118	21	ghra	Lens
1.29e-08	0.134531	0.175	0.099	0.00034748	21	eif3c	Lens
1.32e-08	0.111323	0.122	0.061	0.000357351	21	incenp	Lens
1.41e-08	0.109606	0.104	0.049	0.000381853	21	bop1	Lens
2.09e-08	0.125483	0.209	0.125	0.000563779	21	rack1	Lens
2.37e-08	0.117003	0.1	0.047	0.000638653	21	nhsa	Lens
2.55e-08	0.195149	0.263	0.174	0.000689139	21	rps2	Lens
2.64e-08	0.107929	0.11	0.054	0.000712084	21	nr6a1a	Lens
2.71e-08	0.120973	0.151	0.082	0.000731722	21	rps29	Lens
2.79e-08	0.131203	0.147	0.079	0.00075205	21	paxip1	Lens
2.84e-08	0.117805	0.175	0.099	0.000767003	21	eif4a1a	Lens
2.95e-08	0.219019	0.261	0.175	0.000796559	21	ptk2aa	Lens
3.09e-08	0.148427	0.251	0.161	0.000835407	21	naca	Lens
3.31e-08	0.108501	0.159	0.087	0.00089379	21	si:dkey-187e18.1	Lens
3.64e-08	0.110094	0.11	0.054	0.000982218	21	cx43.4	Lens
3.67e-08	0.23367	0.263	0.177	0.000991348	21	ncl	Lens
4.25e-08	0.111558	0.155	0.086	0.00114727	21	lrpprc	Lens
4.69e-08	0.244948	0.456	0.366	0.00126707	21	thoc2	Lens
4.82e-08	0.114594	0.108	0.053	0.00130014	21	pdzrn3b	Lens
4.97e-08	0.223488	0.404	0.303	0.00134129	21	FP565432.1	Lens
5.17e-08	0.155818	0.255	0.166	0.00139614	21	wu:fi46h04	Lens
5.34e-08	0.131601	0.122	0.063	0.00144123	21	p3h4	Lens
5.5e-08	0.101292	0.12	0.061	0.00148402	21	abl1	Lens
6.03e-08	0.100401	0.098	0.047	0.00162726	21	nasp	Lens
6.14e-08	0.159798	0.253	0.164	0.00165693	21	EPB41L2	Lens
6.35e-08	0.220949	0.438	0.35	0.00171391	21	actb1	Lens
6.65e-08	0.212464	0.319	0.229	0.00179403	21	anp32a	Lens
6.94e-08	0.134053	0.199	0.12	0.0018737	21	rpl37	Lens
7.05e-08	0.114805	0.116	0.059	0.00190266	21	PLEKHH3	Lens
7.39e-08	0.153828	0.233	0.15	0.00199605	21	rpl8	Lens
7.43e-08	0.11123	0.036	0.011	0.00200662	21	prx	Lens
7.65e-08	0.156229	0.215	0.135	0.00206489	21	rps6	Lens
7.94e-08	0.228084	0.269	0.183	0.00214225	21	top1l	Lens
8.58e-08	0.239119	0.345	0.26	0.00231625	21	hnrnpl	Lens
9.14e-08	0.125724	0.155	0.087	0.00246622	21	map3k1	Lens
9.2e-08	0.218426	0.233	0.152	0.00248312	21	si:dkey-230p4.1	Lens
9.47e-08	0.11222	0.038	0.012	0.0025571	21	postnb	Lens
9.5e-08	0.109886	0.137	0.074	0.00256568	21	pptc7b	Lens
9.67e-08	0.166921	0.279	0.189	0.00261007	21	uba1	Lens
1.05e-07	0.249651	0.233	0.155	0.00282468	21	scrt2	Lens
1.08e-07	0.220342	0.406	0.315	0.00290228	21	ints8	Lens
1.2e-07	0.129248	0.177	0.105	0.00325236	21	sf3b2	Lens
1.22e-07	0.223742	0.424	0.33	0.00329344	21	caska	Lens
1.22e-07	0.151205	0.245	0.159	0.00330537	21	pik3c2b	Lens
1.27e-07	0.152015	0.237	0.154	0.00342723	21	rpl13	Lens
1.31e-07	0.137704	0.157	0.09	0.00354665	21	sdccag8	Lens
1.38e-07	0.108861	0.127	0.067	0.0037156	21	mad1l1	Lens
1.41e-07	0.174587	0.187	0.114	0.00381189	21	nfil3-2	Lens
1.49e-07	0.113029	0.159	0.091	0.00402922	21	rps15a	Lens
1.65e-07	0.191375	0.446	0.348	0.00446085	21	atad2b	Lens
1.67e-07	0.351583	0.514	0.452	0.00450768	21	hipk2	Lens
1.71e-07	0.281436	0.498	0.431	0.00462543	21	afdna	Lens
1.81e-07	0.183389	0.247	0.166	0.00489783	21	eif5b	Lens
1.84e-07	0.104842	0.149	0.082	0.00495782	21	lig1	Lens
1.85e-07	0.181864	0.12	0.064	0.00498235	21	slc6a6b	Lens
1.94e-07	0.147386	0.195	0.121	0.0052307	21	vdrb	Lens
2.02e-07	0.494876	0.414	0.352	0.00546032	21	tanc2a	Lens
2.14e-07	0.131852	0.201	0.125	0.00577891	21	znf281a	Lens
2.26e-07	0.163933	0.219	0.139	0.0061119	21	plch1	Lens
2.34e-07	0.472864	0.454	0.406	0.0063298	21	ephb2b	Lens
2.37e-07	0.136802	0.153	0.087	0.00640631	21	fndc3ba	Lens
2.7e-07	0.123592	0.189	0.114	0.00730095	21	fmnl2a	Lens
2.76e-07	0.146877	0.243	0.158	0.00744041	21	jak1	Lens
3.01e-07	0.193689	0.235	0.159	0.00812786	21	arid2	Lens
3.72e-07	0.109975	0.108	0.056	0.0100337	21	tns2a	Lens
3.74e-07	0.252704	0.464	0.388	0.0101009	21	znf827	Lens
3.91e-07	0.102711	0.147	0.083	0.010552	21	hbs1l	Lens
3.93e-07	0.194273	0.275	0.193	0.0105989	21	mxi1	Lens
4.11e-07	0.123053	0.147	0.084	0.0110926	21	arih2	Lens
4.44e-07	0.171781	0.275	0.191	0.0119947	21	csde1	Lens
5.3e-07	0.436396	0.454	0.4	0.0142969	21	btg1	Lens
6.13e-07	0.206938	0.52	0.446	0.0165377	21	arhgap35a	Lens
7.18e-07	0.210101	0.283	0.205	0.019385	21	daam1b	Lens
7.19e-07	0.235571	0.301	0.219	0.0194044	21	traf4a	Lens
7.54e-07	0.144166	0.127	0.07	0.0203647	21	CT573344.1	Lens
7.67e-07	0.135748	0.179	0.111	0.0207036	21	arntl2	Lens
8.13e-07	0.150842	0.261	0.178	0.0219391	21	chd1	Lens
8.28e-07	0.226073	0.261	0.181	0.0223458	21	peli1b	Lens
8.51e-07	0.191705	0.227	0.153	0.0229625	21	pkdcca	Lens
8.56e-07	0.127605	0.223	0.145	0.0231153	21	rnf11b	Lens
8.87e-07	0.12596	0.173	0.104	0.0239315	21	cobl	Lens
9.37e-07	0.143327	0.207	0.135	0.0252863	21	srsf5a	Lens
9.45e-07	0.111959	0.12	0.066	0.0255135	21	si:dkey-12j5.1	Lens
9.52e-07	0.11429	0.11	0.058	0.0256994	21	iqgap3	Lens
9.94e-07	0.250024	0.564	0.477	0.026818	21	bahcc1b	Lens
1.02e-06	0.199385	0.161	0.097	0.0276263	21	CABZ01079853.1	Lens
1.07e-06	0.148103	0.197	0.127	0.0288942	21	zc3h13	Lens
1.11e-06	0.107306	0.165	0.099	0.0298488	21	pds5a	Lens
1.15e-06	0.204861	0.255	0.178	0.0310662	21	rasa1a	Lens
1.22e-06	0.178695	0.321	0.24	0.0329415	21	znf1035	Lens
1.27e-06	0.171571	0.38	0.291	0.0343251	21	prrc2c	Lens
1.32e-06	0.159774	0.197	0.126	0.0357437	21	sipa1l1	Lens
1.38e-06	0.186887	0.426	0.34	0.0372215	21	syncrip	Lens
1.47e-06	0.126189	0.161	0.097	0.039813	21	tpm3	Lens
1.65e-06	0.103725	0.203	0.13	0.0446537	21	rpl36a	Lens
1.74e-06	0.229914	0.343	0.265	0.046888	21	actn4	Lens
1.74e-06	0.205027	0.398	0.321	0.0469972	21	smarca4a	Lens
1.93e-06	0.136395	0.215	0.142	0.0521976	21	rps4x	Lens
2e-06	0.188075	0.333	0.251	0.0539302	21	smc1al	Lens
2.04e-06	0.168115	0.315	0.232	0.0551397	21	ccnl1a	Lens
2.07e-06	0.232149	0.534	0.469	0.0558929	21	kansl1b	Lens
2.22e-06	0.110817	0.167	0.103	0.0598923	21	rpl12	Lens
2.24e-06	0.155615	0.217	0.145	0.060409	21	pcnt	Lens
2.49e-06	0.10541	0.143	0.084	0.0671533	21	rps5	Lens
2.51e-06	0.104696	0.133	0.076	0.0676915	21	nfkbiab	Lens
2.55e-06	0.141192	0.253	0.175	0.0687117	21	mat2aa	Lens
2.62e-06	0.12912	0.251	0.173	0.0706298	21	furina	Lens
2.71e-06	0.240336	0.43	0.354	0.0732368	21	sptbn2	Lens
2.91e-06	0.128165	0.207	0.136	0.0785011	21	tax1bp1b	Lens
2.99e-06	0.163866	0.253	0.178	0.0806225	21	rpl7a	Lens
3.13e-06	0.116533	0.139	0.082	0.0845395	21	myh9b	Lens
3.16e-06	0.142482	0.291	0.208	0.0851958	21	ttyh3a	Lens
3.53e-06	0.306393	0.365	0.298	0.0953109	21	sesn1	Lens
3.74e-06	0.121882	0.215	0.144	0.100845	21	rplp0	Lens
3.76e-06	0.115445	0.173	0.109	0.101489	21	rad54l2	Lens
4.46e-06	0.102971	0.127	0.073	0.120457	21	rpl38	Lens
4.53e-06	0.125025	0.191	0.124	0.122328	21	rps9	Lens
4.83e-06	0.121725	0.165	0.103	0.130283	21	CU929444.1	Lens
4.87e-06	0.223613	0.277	0.198	0.131358	21	zeb1b	Lens
5.07e-06	0.195382	0.353	0.275	0.136984	21	si:ch211-137a8.4	Lens
5.39e-06	0.136138	0.279	0.199	0.145547	21	hnrnpabb	Lens
6.05e-06	0.138147	0.217	0.148	0.163236	21	cdk12	Lens
6.14e-06	0.128776	0.183	0.118	0.165658	21	rsrc1	Lens
6.32e-06	0.196879	0.492	0.424	0.17049	21	znf609a	Lens
6.33e-06	0.102794	0.11	0.061	0.170843	21	smc4	Lens
6.39e-06	0.122325	0.187	0.122	0.172475	21	rad21a	Lens
6.42e-06	0.119191	0.149	0.091	0.173329	21	banp	Lens
6.62e-06	0.118897	0.137	0.081	0.178609	21	zfp36l1a	Lens
6.76e-06	0.14302	0.203	0.137	0.182392	21	tuba8l4	Lens
6.88e-06	0.153168	0.223	0.154	0.18572	21	si:ch73-138n13.1	Lens
7.29e-06	0.147681	0.185	0.122	0.196714	21	pdcd4b	Lens
7.39e-06	0.113902	0.157	0.098	0.199605	21	CR293507.1	Lens
7.51e-06	0.168248	0.259	0.187	0.202655	21	si:ch211-1e14.1	Lens
8.73e-06	0.355424	0.183	0.125	0.235691	21	CABZ01026153.1	Lens
8.84e-06	0.14658	0.215	0.147	0.238574	21	rpl10a	Lens
8.99e-06	0.138285	0.225	0.156	0.242605	21	ppp6r3	Lens
9.3e-06	0.165704	0.592	0.524	0.251043	21	LOC110439850	Lens
1.07e-05	0.126503	0.203	0.137	0.288776	21	ddx61	Lens
1.14e-05	0.104729	0.175	0.113	0.306989	21	carm1	Lens
1.18e-05	0.137069	0.026	0.008	0.317554	21	sparcl1	Lens
1.22e-05	0.123098	0.229	0.16	0.328114	21	usp10	Lens
1.32e-05	0.124898	0.193	0.129	0.35599	21	abi1a	Lens
1.41e-05	0.130019	0.131	0.079	0.381398	21	slc43a2a	Lens
1.46e-05	0.126271	0.169	0.11	0.394402	21	immp2l	Lens
1.5e-05	0.214208	0.213	0.145	0.40481	21	unc5b	Lens
1.55e-05	0.109774	0.169	0.108	0.41872	21	cspg5b	Lens
1.56e-05	0.117707	0.145	0.091	0.419747	21	zmym2	Lens
1.57e-05	0.21334	0.311	0.231	0.423086	21	tspan9a	Lens
1.62e-05	0.10848	0.141	0.086	0.438177	21	hmga2	Lens
1.64e-05	0.118616	0.149	0.093	0.442961	21	grb10b	Lens
1.66e-05	0.112608	0.175	0.115	0.447825	21	eif3ea	Lens
1.67e-05	0.131935	0.203	0.137	0.449902	21	utrn	Lens
1.74e-05	0.12871	0.207	0.141	0.470538	21	ipo11	Lens
1.76e-05	0.117925	0.09	0.049	0.474262	21	eya1	Lens
1.82e-05	0.151841	0.245	0.178	0.491435	21	ctcf	Lens
1.93e-05	0.15046	0.191	0.13	0.519767	21	zfand5b	Lens
1.98e-05	0.178301	0.484	0.413	0.533539	21	tox	Lens
1.98e-05	0.148956	0.267	0.196	0.534376	21	csnk1da	Lens
1.99e-05	0.217455	0.544	0.504	0.536156	21	LOC101885806	Lens
2.06e-05	0.137293	0.237	0.168	0.556472	21	hnrnpa1b	Lens
2.09e-05	0.207458	0.311	0.247	0.56431	21	mtss1la	Lens
2.15e-05	0.138458	0.257	0.183	0.580339	21	tead1b	Lens
2.35e-05	0.124084	0.237	0.169	0.633474	21	si:ch211-212k18.4	Lens
2.46e-05	0.153097	0.39	0.314	0.663185	21	arid5b	Lens
2.87e-05	0.161755	0.277	0.205	0.775974	21	mex3b	Lens
2.91e-05	0.109281	0.181	0.12	0.786131	21	rps3a	Lens
3.28e-05	0.129946	0.231	0.166	0.885916	21	ago4	Lens
3.29e-05	0.109599	0.173	0.115	0.887581	21	RPL37A	Lens
3.41e-05	0.210204	0.398	0.331	0.921187	21	hnrnpaba	Lens
3.74e-05	0.162612	0.347	0.278	1	21	hnrnpub	Lens
4e-05	0.104601	0.159	0.103	1	21	pkn1a	Lens
4.02e-05	0.135409	0.259	0.191	1	21	brwd1	Lens
4.05e-05	0.11629	0.183	0.122	1	21	msna	Lens
4.1e-05	0.109799	0.165	0.109	1	21	mbd6	Lens
4.2e-05	0.370388	0.353	0.299	1	21	onecut2	Lens
4.22e-05	0.129806	0.195	0.136	1	21	puf60a	Lens
4.38e-05	0.105662	0.191	0.13	1	21	ubap2b	Lens
4.54e-05	0.129434	0.247	0.182	1	21	scaf4b	Lens
4.66e-05	0.181851	0.267	0.201	1	21	si:ch73-281n10.2	Lens
4.88e-05	0.125862	0.217	0.154	1	21	setb	Lens
5.31e-05	0.112969	0.139	0.088	1	21	tgif1	Lens
5.58e-05	0.177588	0.279	0.212	1	21	nav2a	Lens
5.69e-05	0.334008	0.594	0.607	1	21	dbn1	Lens
6.03e-05	0.105311	0.173	0.116	1	21	rpl24	Lens
6.1e-05	0.183635	0.331	0.256	1	21	SEMA4F	Lens
6.2e-05	0.127537	0.193	0.133	1	21	skib	Lens
6.91e-05	0.130599	0.149	0.098	1	21	si:ch211-214c7.4	Lens
7.24e-05	0.11095	0.195	0.134	1	21	polr2a	Lens
7.47e-05	0.121457	0.223	0.16	1	21	dennd4a	Lens
7.62e-05	0.127424	0.219	0.157	1	21	rpl6	Lens
8.02e-05	0.124441	0.177	0.121	1	21	plekho1b	Lens
8.39e-05	0.203132	0.293	0.236	1	21	gtf2ird1	Lens
8.63e-05	0.118079	0.207	0.147	1	21	fubp1	Lens
9.03e-05	0.114714	0.215	0.154	1	21	rpl21	Lens
9.81e-05	0.17457	0.307	0.244	1	21	dag1	Lens
0.000101396	0.104441	0.273	0.201	1	21	sox11b	Lens
0.000113451	0.110547	0.257	0.192	1	21	si:dkeyp-121d4.3	Lens
0.000115692	0.100813	0.122	0.077	1	21	CABZ01045617.1	Lens
0.000118867	0.131809	0.231	0.169	1	21	tle3a	Lens
0.000123713	0.112344	0.173	0.12	1	21	tpt1	Lens
0.000139983	0.123786	0.209	0.151	1	21	trim71	Lens
0.000140803	0.157671	0.341	0.279	1	21	taf6	Lens
0.000145582	0.138204	0.315	0.249	1	21	ndst2a	Lens
0.00015065	0.100487	0.183	0.127	1	21	rc3h1a	Lens
0.00015802	0.137685	0.281	0.218	1	21	kdm1a	Lens
0.000160097	0.109684	0.173	0.12	1	21	git1	Lens
0.000162027	0.103986	0.141	0.093	1	21	zc3h7bb	Lens
0.00017193	0.106879	0.197	0.14	1	21	ptpn13	Lens
0.000189556	0.126765	0.199	0.144	1	21	rpl19	Lens
0.000190911	0.119265	0.135	0.088	1	21	plxnb1b	Lens
0.000191515	0.112435	0.253	0.19	1	21	LO018148.1	Lens
0.000197528	0.183573	0.39	0.331	1	21	sfpq	Lens
0.000209302	0.12117	0.267	0.205	1	21	nf1a	Lens
0.000219124	0.116217	0.217	0.158	1	21	cdc14b	Lens
0.000224259	0.120186	0.054	0.027	1	21	ngfrb	Lens
0.00022625	0.116166	0.566	0.484	1	21	ptprsa	Lens
0.000230529	0.107019	0.195	0.14	1	21	ppiaa	Lens
0.000232241	0.139935	0.367	0.304	1	21	hcfc1b	Lens
0.000234363	0.127531	0.213	0.157	1	21	hspa4a	Lens
0.000242119	0.191617	0.319	0.263	1	21	nipblb	Lens
0.000246117	0.105666	0.197	0.141	1	21	si:dkey-151g10.6	Lens
0.000247748	0.154599	0.263	0.205	1	21	eef1g	Lens
0.000274812	0.144806	0.253	0.196	1	21	si:ch1073-429i10.3	Lens
0.0002765	0.107759	0.122	0.079	1	21	snrnp200	Lens
0.00029159	0.10217	0.183	0.129	1	21	rpl13a	Lens
0.000306264	0.145829	0.592	0.547	1	21	si:dkey-3k20.1	Lens
0.00030848	0.114059	0.183	0.129	1	21	tiparp	Lens
0.000314903	0.157089	0.351	0.295	1	21	rbbp6	Lens
0.000324301	0.104511	0.175	0.123	1	21	fam171a1	Lens
0.000327373	0.174451	0.378	0.315	1	21	fam222a	Lens
0.000332066	0.162294	0.45	0.389	1	21	igsf3	Lens
0.000338214	0.12773	0.341	0.278	1	21	cry1ba	Lens
0.000355101	0.156817	0.323	0.264	1	21	ldb1a	Lens
0.000356473	0.188909	0.185	0.134	1	21	ccdc85ca	Lens
0.00037286	0.188959	0.384	0.326	1	21	cyth1a	Lens
0.000385624	0.129916	0.249	0.192	1	21	rimkla	Lens
0.000393258	0.20967	0.484	0.452	1	21	cirbpb	Lens
0.000407507	0.172473	0.404	0.345	1	21	dhx36	Lens
0.000409006	0.212956	0.378	0.332	1	21	tsc22d1	Lens
0.000412026	0.101597	0.096	0.059	1	21	atp2a1	Lens
0.000434733	0.136514	0.207	0.155	1	21	prpf40a	Lens
0.000446148	0.111662	0.175	0.126	1	21	rpl9	Lens
0.00045393	0.126871	0.231	0.177	1	21	ext1a	Lens
0.000538098	0.155055	0.327	0.273	1	21	trrap	Lens
0.000544243	0.100782	0.171	0.122	1	21	vash2	Lens
0.000573367	0.133198	0.193	0.143	1	21	ell	Lens
0.00060086	0.102109	0.209	0.156	1	21	smc3	Lens
0.000620709	0.13843	0.275	0.22	1	21	igf1rb	Lens
0.000666165	0.104643	0.133	0.09	1	21	cables2a	Lens
0.000681033	0.197688	0.444	0.394	1	21	pbx4	Lens
0.000702251	0.115485	0.233	0.178	1	21	hdac1	Lens
0.000709663	0.111285	0.227	0.173	1	21	sf1	Lens
0.000782454	0.123592	0.239	0.186	1	21	LOC100534722	Lens
0.000896313	0.148305	0.309	0.255	1	21	PRRC2B	Lens
0.000919997	0.113244	0.193	0.143	1	21	rassf2a	Lens
0.0010188	0.165984	0.351	0.296	1	21	btg2	Lens
0.0010429	0.107294	0.193	0.144	1	21	psmd1	Lens
0.00104558	0.117409	0.209	0.159	1	21	rbm25b	Lens
0.00106721	0.160527	0.335	0.287	1	21	ilf3b	Lens
0.00108639	0.106272	0.219	0.168	1	21	igf2bp3	Lens
0.00115726	0.12538	0.265	0.211	1	21	fnbp1l	Lens
0.00120973	0.164487	0.42	0.383	1	21	kmt2bb	Lens
0.0013074	0.146476	0.38	0.325	1	21	erbin	Lens
0.00138465	0.119602	0.265	0.21	1	21	slc38a3a	Lens
0.00144357	0.104566	0.163	0.118	1	21	zc3h12b	Lens
0.00147825	0.136825	0.179	0.133	1	21	dab1b	Lens
0.0014963	0.12482	0.213	0.166	1	21	arhgap23a	Lens
0.00161865	0.110934	0.177	0.132	1	21	rps12	Lens
0.0016285	0.248445	0.518	0.508	1	21	ankrd12	Lens
0.00171379	0.124456	0.261	0.211	1	21	CABZ01088109.1	Lens
0.00183553	0.10705	0.255	0.203	1	21	brd1b	Lens
0.00211122	0.164788	0.255	0.211	1	21	kansl1a	Lens
0.00219662	0.159309	0.402	0.363	1	21	kat6a	Lens
0.00229793	0.155179	0.359	0.317	1	21	pcf11	Lens
0.00242962	0.168983	0.297	0.261	1	21	ncoa1	Lens
0.00243638	0.196526	0.369	0.325	1	21	igdcc3	Lens
0.00251205	0.115134	0.281	0.231	1	21	smarcc1a	Lens
0.00251399	0.129594	0.255	0.21	1	21	akap8l	Lens
0.0025224	0.150113	0.301	0.257	1	21	dido1	Lens
0.00257222	0.119969	0.207	0.162	1	21	phldb1b	Lens
0.00265984	0.112148	0.438	0.39	1	21	gse1	Lens
0.00275997	0.164374	0.367	0.327	1	21	rnf165a	Lens
0.0031146	0.16028	0.211	0.169	1	21	ptpn4a	Lens
0.00323003	0.143139	0.323	0.278	1	21	chd2	Lens
0.00325901	0.151928	0.388	0.348	1	21	baz1b	Lens
0.00338333	0.297505	0.331	0.288	1	21	cbfa2t3	Lens
0.00351753	0.15805	0.532	0.507	1	21	bahcc1a	Lens
0.00366541	0.190048	0.408	0.373	1	21	ep300b	Lens
0.00379144	0.1574	0.267	0.228	1	21	kmt2d	Lens
0.00403936	0.114921	0.241	0.314	1	21	fosb	Lens
0.00410888	0.109515	0.229	0.184	1	21	ctdspla	Lens
0.00450643	0.112204	0.169	0.131	1	21	rab5ab	Lens
0.0049966	0.218037	0.55	0.558	1	21	hspa8	Lens
0.00523841	0.131789	0.279	0.238	1	21	kdm5c	Lens
0.00555309	0.12259	0.207	0.166	1	21	klf13	Lens
0.0056965	0.272351	0.412	0.379	1	21	myt1b	Lens
0.0058322	0.15807	0.335	0.294	1	21	tmem198a	Lens
0.00619763	0.109124	0.171	0.133	1	21	rpl14	Lens
0.00756767	0.133318	0.189	0.151	1	21	lrp12	Lens
0.00905296	0.107803	0.311	0.269	1	21	bptf	Lens
0.00984313	0.159954	0.552	0.545	1	21	kmt2cb	Lens
0	2.02817	0.941	0.314	0	22	hmga1a	Prog
0	1.74447	0.834	0.111	0	22	mki67	Prog
0	1.50292	0.668	0.082	0	22	ccnd1	Prog
0	1.44991	0.741	0.021	0	22	foxn4	Prog
0	1.3588	0.621	0.082	0	22	cenpf	Prog
0	1.34701	0.812	0.13	0	22	hmgb2a	Prog
0	1.19494	0.798	0.181	0	22	vezf1a	Prog
0	1.19108	0.765	0.114	0	22	notch1a	Prog
0	1.13098	0.678	0.1	0	22	si:ch211-285f17.1	Prog
0	1.11083	0.626	0.07	0	22	top2a	Prog
0	1.08341	0.634	0.099	0	22	rorb	Prog
0	1.08254	0.648	0.062	0	22	rrm1	Prog
0	1.08012	0.545	0.063	0	22	aspm	Prog
0	1.06323	0.719	0.072	0	22	lbr	Prog
0	1.05944	0.765	0.149	0	22	celsr1b	Prog
0	0.974721	0.599	0.086	0	22	gal3st3	Prog
0	0.9412	0.66	0.111	0	22	cdk6	Prog
0	0.917433	0.516	0.048	0	22	rrm2	Prog
0	0.898047	0.658	0.101	0	22	efnb3a	Prog
0	0.89319	0.46	0.039	0	22	prdm1b	Prog
0	0.881017	0.494	0.026	0	22	si:dkey-246i14.3	Prog
0	0.872127	0.524	0.069	0	22	crb2a	Prog
0	0.815187	0.464	0.041	0	22	zgc:153405	Prog
0	0.800963	0.447	0.031	0	22	dlc	Prog
0	0.785136	0.478	0.012	0	22	hes2.2	Prog
0	0.746153	0.488	0.044	0	22	tpx2	Prog
0	0.735774	0.502	0.05	0	22	iqgap3	Prog
0	0.733195	0.417	0.029	0	22	zgc:113984-dup1	Prog
0	0.700583	0.455	0.043	0	22	cenpe	Prog
0	0.698379	0.498	0.052	0	22	incenp	Prog
0	0.679109	0.395	0.019	0	22	mybl1	Prog
0	0.675409	0.451	0.034	0	22	cdc25b	Prog
0	0.656723	0.484	0.053	0	22	smc4	Prog
0	0.654528	0.439	0.045	0	22	kif20a	Prog
0	0.651917	0.364	0.031	0	22	nusap1	Prog
0	0.576052	0.332	0.025	0	22	hist1h2a11	Prog
0	0.56636	0.368	0.029	0	22	zgc:110216	Prog
0	0.505777	0.34	0.027	0	22	e2f8	Prog
0	0.505054	0.342	0.025	0	22	fbxo5	Prog
0	0.493916	0.377	0.033	0	22	dlgap5	Prog
0	0.49327	0.322	0.024	0	22	si:dkey-108k21.10	Prog
0	0.492615	0.289	0.007	0	22	crabp2a	Prog
0	0.482163	0.304	0.014	0	22	plekhg2	Prog
0	0.474893	0.33	0.025	0	22	kif23	Prog
0	0.435605	0.328	0.023	0	22	bub1	Prog
0	0.364898	0.253	0.009	0	22	fzd5	Prog
0	0.324513	0.18	0.003	0	22	si:dkey-238o13.4	Prog
0	0.231011	0.148	0.002	0	22	sox18	Prog
0	0.155508	0.105	0.001	0	22	hes2.1	Prog
1.98e-306	0.528594	0.332	0.027	5.35e-302	22	dld	Prog
2.68e-303	0.461509	0.221	0.011	7.25e-299	22	LOC101886429	Prog
4.52e-302	0.700794	0.494	0.062	1.22e-297	22	chaf1a	Prog
2.92e-299	1.37289	0.824	0.193	7.88e-295	22	sdk1b	Prog
2.16e-297	0.512689	0.336	0.028	5.82e-293	22	si:dkey-261m9.9	Prog
3.69e-295	0.505587	0.379	0.036	9.97e-291	22	smc2	Prog
4.86e-295	0.945077	0.613	0.1	1.31e-290	22	akap12b	Prog
4.52e-293	0.424952	0.263	0.017	1.22e-288	22	si:ch211-113a14.24	Prog
1.94e-292	0.552279	0.389	0.039	5.24e-288	22	numa1	Prog
1.1e-291	0.542959	0.358	0.033	2.97e-287	22	CABZ01005379.1	Prog
1.31e-290	0.467517	0.34	0.03	3.55e-286	22	knl1	Prog
2.24e-289	0.49806	0.354	0.033	6.03e-285	22	kif14	Prog
2.25e-289	0.4874	0.34	0.03	6.07e-285	22	atad2	Prog
9.16e-289	0.513009	0.368	0.035	2.47e-284	22	pcna	Prog
1.4e-286	0.433245	0.304	0.024	3.79e-282	22	mibp	Prog
3.4e-279	0.907037	0.623	0.107	9.19e-275	22	diaph3	Prog
5.74e-279	0.357319	0.229	0.013	1.55e-274	22	hist1h2a6	Prog
3.62e-278	0.475277	0.356	0.034	9.77e-274	22	kif4	Prog
5.62e-278	1.84268	0.978	0.549	1.52e-273	22	cadm3	Prog
1.97e-276	1.78355	0.781	0.199	5.32e-272	22	dusp19b	Prog
5.54e-275	0.464334	0.324	0.028	1.5e-270	22	si:ch211-160f23.5	Prog
1.17e-273	0.851866	0.623	0.11	3.16e-269	22	dclk2a	Prog
1.09e-272	1.31743	0.739	0.171	2.93e-268	22	rbpjb	Prog
5.83e-271	0.39644	0.281	0.022	1.57e-266	22	ncapg	Prog
1.08e-264	0.437566	0.334	0.031	2.93e-260	22	kif20bb	Prog
1.92e-264	0.426124	0.296	0.024	5.18e-260	22	XLOC-014477	Prog
3.66e-264	0.429046	0.336	0.032	9.87e-260	22	ncapd2	Prog
1.87e-263	0.463131	0.314	0.028	5.05e-259	22	kif11	Prog
4.15e-261	0.223366	0.166	0.007	1.12e-256	22	si:dkeyp-34c12.1	Prog
8.6e-261	0.344578	0.265	0.02	2.32e-256	22	tmigd1	Prog
3.77e-260	0.592789	0.433	0.055	1.02e-255	22	si:ch211-161h7.4	Prog
4.39e-260	0.402643	0.302	0.026	1.18e-255	22	kifc1	Prog
4.66e-259	1.04923	0.775	0.166	1.26e-254	22	zgc:110045	Prog
9.65e-258	0.404398	0.265	0.02	2.6e-253	22	tk1	Prog
2.7e-257	0.454886	0.283	0.023	7.28e-253	22	hist1h2a5	Prog
2.72e-257	1.50997	0.864	0.274	7.33e-253	22	hmgn2	Prog
2.99e-255	0.427831	0.308	0.028	8.06e-251	22	anln	Prog
2.97e-254	0.567522	0.395	0.046	8.02e-250	22	slc29a1a	Prog
4.88e-252	0.756421	0.451	0.062	1.32e-247	22	pola1	Prog
3.26e-250	0.254658	0.18	0.009	8.79e-246	22	asf1ba	Prog
2.69e-249	0.275781	0.186	0.01	7.26e-245	22	wfdc1	Prog
2.7e-247	0.769895	0.565	0.097	7.3e-243	22	tcf7l1b	Prog
4.4e-246	0.337952	0.261	0.02	1.19e-241	22	ccna2	Prog
2.93e-245	1.18262	0.759	0.187	7.92e-241	22	dock1	Prog
2.47e-244	0.286163	0.196	0.011	6.68e-240	22	CR354435.1	Prog
1.14e-242	0.514132	0.328	0.033	3.07e-238	22	tbx2b	Prog
1.21e-242	0.517428	0.344	0.037	3.28e-238	22	zgc:163040-dup1	Prog
4.06e-240	0.592966	0.498	0.077	1.1e-235	22	nsd2	Prog
9.08e-240	0.926503	0.676	0.145	2.45e-235	22	tfdp2	Prog
1.53e-239	0.341098	0.239	0.017	4.14e-235	22	si:dkey-261m9.12	Prog
8.66e-238	0.630267	0.54	0.09	2.34e-233	22	zbtb18	Prog
3.92e-237	0.374825	0.269	0.023	1.06e-232	22	espl1	Prog
2.03e-236	0.378358	0.285	0.025	5.49e-232	22	depdc1a	Prog
4.07e-236	0.310643	0.206	0.013	1.1e-231	22	hist1h2a9	Prog
3e-234	0.370912	0.211	0.014	8.1e-230	22	hist1h2a1	Prog
5.82e-234	0.479661	0.316	0.032	1.57e-229	22	rx1	Prog
6.49e-234	0.294941	0.142	0.006	1.75e-229	22	acyp2	Prog
4.59e-233	0.773598	0.593	0.113	1.24e-228	22	msna	Prog
1.35e-232	0.314355	0.225	0.016	3.65e-228	22	si:dkey-108k21.21	Prog
2.71e-232	0.315468	0.206	0.013	7.3e-228	22	si:ch73-36p18.1	Prog
2.56e-230	0.64792	0.484	0.074	6.91e-226	22	pax6b	Prog
4.73e-229	0.266795	0.18	0.01	1.28e-224	22	HIST2H3A	Prog
8.09e-229	0.352304	0.275	0.025	2.18e-224	22	ncaph	Prog
5.4e-227	0.504962	0.348	0.04	1.46e-222	22	dhx32b	Prog
1.01e-224	0.343042	0.253	0.021	2.72e-220	22	plk1	Prog
2.89e-223	0.365154	0.259	0.022	7.79e-219	22	mybl2b	Prog
4.66e-223	0.388897	0.279	0.026	1.26e-218	22	rttn	Prog
5.8e-223	0.638549	0.504	0.086	1.57e-218	22	baz1a	Prog
2.23e-222	0.427154	0.32	0.034	6.02e-218	22	kif22	Prog
2.21e-220	0.335756	0.209	0.014	5.97e-216	22	si:ch211-113a14.29	Prog
2.36e-220	0.386856	0.283	0.027	6.36e-216	22	hes6	Prog
5.27e-220	0.501047	0.31	0.033	1.42e-215	22	ccne2	Prog
3.97e-217	0.377085	0.277	0.026	1.07e-212	22	si:dkey-25o16.4	Prog
1.77e-216	0.337567	0.243	0.02	4.78e-212	22	racgap1	Prog
1.92e-215	2.1669	0.862	0.332	5.19e-211	22	ptprua	Prog
2.1e-213	0.28312	0.198	0.013	5.67e-209	22	enc3	Prog
1.03e-211	0.691936	0.506	0.092	2.79e-207	22	arhgef7b	Prog
1.25e-210	0.270153	0.184	0.011	3.36e-206	22	ascl1a	Prog
1.15e-209	0.526262	0.381	0.052	3.11e-205	22	cep192	Prog
1.47e-209	0.506315	0.36	0.047	3.97e-205	22	atad5a	Prog
1.56e-208	0.847408	0.522	0.095	4.21e-204	22	dla	Prog
3.27e-208	0.743318	0.597	0.128	8.83e-204	22	tuba8l4	Prog
1.51e-207	0.367863	0.281	0.028	4.06e-203	22	kif20ba	Prog
7.33e-207	0.765069	0.634	0.147	1.98e-202	22	seta	Prog
8.52e-207	0.415398	0.306	0.033	2.3e-202	22	gadd45gb.1	Prog
2.52e-206	0.250802	0.17	0.01	6.81e-202	22	si:ch211-113a14.27	Prog
1.51e-205	0.291989	0.206	0.015	4.08e-201	22	LOC564610	Prog
3.24e-205	0.340208	0.233	0.019	8.73e-201	22	tacc3	Prog
4.62e-205	1.65805	0.854	0.348	1.25e-200	22	hist1h2a3	Prog
5.37e-205	0.420887	0.336	0.041	1.45e-200	22	ahcy	Prog
3.37e-204	0.420262	0.31	0.035	9.09e-200	22	kntc1	Prog
2.6e-203	0.624793	0.52	0.098	7.02e-199	22	hmgb2b	Prog
2.79e-201	0.215442	0.144	0.007	7.54e-197	22	krcp	Prog
5.66e-201	0.370773	0.235	0.02	1.53e-196	22	si:ch211-156j22.4	Prog
1.5e-200	0.491209	0.362	0.049	4.05e-196	22	stmn1a	Prog
2.04e-199	0.582795	0.482	0.085	5.51e-195	22	cxadr	Prog
2.59e-199	0.707789	0.449	0.076	6.98e-195	22	lig1	Prog
1.08e-198	1.47623	0.994	0.758	2.91e-194	22	ncam1a	Prog
9.41e-198	0.28802	0.227	0.019	2.54e-193	22	cep85	Prog
1.19e-196	0.352644	0.229	0.02	3.2e-192	22	im:7152348	Prog
1.2e-194	0.431008	0.334	0.043	3.24e-190	22	dek	Prog
3.04e-194	0.31624	0.223	0.019	8.21e-190	22	CABZ01072848.1	Prog
4.18e-194	0.291404	0.16	0.009	1.13e-189	22	olig2	Prog
5.8e-194	0.373909	0.2	0.015	1.57e-189	22	LOC100148591	Prog
4.8e-193	0.38699	0.283	0.031	1.3e-188	22	e2f3	Prog
5.97e-193	1.09383	0.824	0.29	1.61e-188	22	chd7	Prog
7.39e-193	1.02956	0.709	0.2	2e-188	22	slc38a3a	Prog
9.55e-193	0.35007	0.257	0.025	2.58e-188	22	brip1	Prog
7.47e-192	0.664255	0.49	0.091	2.02e-187	22	rgs12a	Prog
1.75e-191	0.630765	0.441	0.074	4.73e-187	22	dlb	Prog
1.81e-191	0.402623	0.237	0.022	4.89e-187	22	vsx2	Prog
1.9e-189	1.32027	0.964	0.612	5.12e-185	22	baz2ba	Prog
3.41e-189	0.107198	0.069	0.001	9.21e-185	22	atoh7	Prog
6.04e-189	0.294638	0.182	0.013	1.63e-184	22	hist1h2a10	Prog
1.17e-188	0.233429	0.176	0.012	3.15e-184	22	znf367	Prog
4.17e-188	0.180115	0.121	0.005	1.12e-183	22	tbx4	Prog
5.44e-188	0.379148	0.269	0.029	1.47e-183	22	kif18a	Prog
4.62e-187	0.34459	0.241	0.023	1.25e-182	22	ccnb3	Prog
1.37e-186	0.342865	0.253	0.025	3.7e-182	22	kif15	Prog
2.4e-186	0.292054	0.217	0.019	6.47e-182	22	g2e3	Prog
1.03e-185	0.487305	0.344	0.047	2.79e-181	22	plce1	Prog
1.22e-184	0.852752	0.723	0.203	3.31e-180	22	znf516	Prog
8.86e-184	0.433962	0.36	0.052	2.39e-179	22	foxg1b	Prog
6.22e-183	0.347586	0.249	0.025	1.68e-178	22	arhgap19	Prog
6.52e-183	0.350204	0.227	0.021	1.76e-178	22	plekhg7	Prog
7.75e-182	0.529152	0.405	0.066	2.09e-177	22	svila	Prog
3.47e-181	0.288479	0.196	0.016	9.35e-177	22	LOC103908680	Prog
3.34e-179	0.261238	0.2	0.016	9.02e-175	22	ticrr	Prog
3.04e-178	0.317552	0.221	0.02	8.21e-174	22	cenpp	Prog
3.35e-176	0.678123	0.534	0.116	9.04e-172	22	pcsk5b	Prog
1.1e-175	0.373149	0.271	0.031	2.98e-171	22	net1	Prog
7.54e-175	0.271744	0.196	0.016	2.04e-170	22	rtkn2a	Prog
1.69e-174	0.61815	0.518	0.104	4.56e-170	22	pax6a	Prog
1.78e-174	0.341328	0.243	0.025	4.81e-170	22	cenpi	Prog
4.92e-174	0.517233	0.466	0.086	1.33e-169	22	fabp7a	Prog
7.05e-173	0.202755	0.138	0.008	1.9e-168	22	myb	Prog
4.12e-172	0.252603	0.194	0.016	1.11e-167	22	plk4	Prog
2.48e-171	0.828858	0.504	0.105	6.7e-167	22	igsf9b	Prog
1.91e-170	0.238097	0.186	0.015	5.15e-166	22	melk	Prog
2.28e-170	0.285901	0.2	0.017	6.14e-166	22	hist1h4l	Prog
3.23e-170	0.403509	0.31	0.042	8.71e-166	22	dnmt1	Prog
4.21e-170	0.421131	0.322	0.045	1.14e-165	22	peli2	Prog
1.16e-169	0.2958	0.202	0.018	3.14e-165	22	e2f7	Prog
1.66e-168	0.607685	0.551	0.12	4.49e-164	22	mdka	Prog
2.34e-167	0.507822	0.445	0.085	6.32e-163	22	ezh2	Prog
5.39e-167	0.214942	0.142	0.009	1.45e-162	22	cdc6	Prog
7.38e-167	0.24036	0.172	0.013	1.99e-162	22	cdk1	Prog
1.14e-166	0.297948	0.206	0.019	3.07e-162	22	hmmr	Prog
1.35e-166	0.750339	0.567	0.135	3.64e-162	22	ephb6	Prog
6.54e-165	0.305927	0.221	0.022	1.77e-160	22	ttk	Prog
8.13e-165	0.684475	0.559	0.131	2.19e-160	22	ccdc88c	Prog
2.42e-164	0.587119	0.411	0.073	6.53e-160	22	LOC110437758	Prog
4.04e-164	0.49908	0.328	0.048	1.09e-159	22	neurod4	Prog
2.24e-163	0.315835	0.237	0.025	6.04e-159	22	si:ch211-244o22.2	Prog
2.65e-163	0.349994	0.249	0.028	7.16e-159	22	map7d3	Prog
5.12e-163	0.431253	0.368	0.06	1.38e-158	22	anp32b	Prog
5.12e-163	0.326009	0.211	0.02	1.38e-158	22	dtl	Prog
1.43e-162	0.235737	0.166	0.012	3.87e-158	22	hist1h2a4-dup1	Prog
1.92e-162	0.691845	0.441	0.085	5.19e-158	22	notch1b	Prog
5.28e-162	0.283364	0.213	0.021	1.42e-157	22	fam117aa	Prog
9.92e-162	0.30043	0.231	0.024	2.68e-157	22	cep152	Prog
5.15e-161	0.333616	0.233	0.025	1.39e-156	22	zgc:165555-dup3	Prog
1.79e-160	0.441084	0.265	0.032	4.84e-156	22	mcm2	Prog
1.22e-159	0.356383	0.298	0.041	3.29e-155	22	e2f4	Prog
2.6e-159	0.292225	0.194	0.018	7.03e-155	22	zgc:173585	Prog
8.72e-159	0.346758	0.227	0.024	2.35e-154	22	wdhd1	Prog
1.02e-158	0.40243	0.233	0.025	2.74e-154	22	si:ch211-69g19.2	Prog
1.05e-157	0.201629	0.156	0.011	2.85e-153	22	hist1h4l-dup3	Prog
4.38e-157	0.31178	0.231	0.025	1.18e-152	22	raver1	Prog
4.79e-156	0.566527	0.374	0.065	1.29e-151	22	prim2	Prog
6.49e-156	0.234986	0.142	0.009	1.75e-151	22	XLOC-003718	Prog
2.91e-155	0.164747	0.117	0.006	7.85e-151	22	aplnra	Prog
4.01e-155	0.280623	0.166	0.013	1.08e-150	22	si:dkey-108k21.19	Prog
2.38e-154	0.235672	0.166	0.013	6.41e-150	22	si:dkey-261m9.17	Prog
2.99e-153	0.246231	0.19	0.017	8.08e-149	22	cep295	Prog
4.03e-153	0.281041	0.196	0.019	1.09e-148	22	sept4a	Prog
9.7e-153	0.343345	0.273	0.036	2.62e-148	22	pibf1	Prog
1.65e-152	0.24159	0.154	0.011	4.44e-148	22	LOC569982	Prog
3.67e-152	0.474794	0.379	0.067	9.9e-148	22	rock2a	Prog
4.9e-152	0.660686	0.374	0.068	1.32e-147	22	insm1a	Prog
1.84e-151	0.274014	0.202	0.02	4.96e-147	22	nr2e1	Prog
7.75e-151	0.374264	0.261	0.033	2.09e-146	22	pole	Prog
1.93e-149	0.499182	0.435	0.088	5.22e-145	22	llgl1	Prog
3.94e-149	0.228383	0.162	0.013	1.06e-144	22	esco2	Prog
4.41e-149	0.691498	0.575	0.154	1.19e-144	22	pard3ab	Prog
2.31e-148	0.229086	0.186	0.017	6.24e-144	22	spdl1	Prog
1.85e-147	0.496403	0.338	0.056	4.98e-143	22	LOC103911473	Prog
1.29e-146	0.555624	0.494	0.114	3.49e-142	22	lmnb2	Prog
1.55e-146	0.241664	0.194	0.019	4.19e-142	22	arhgap11a	Prog
4.34e-146	0.211463	0.158	0.012	1.17e-141	22	si:dkeyp-26a9.2	Prog
1.07e-145	0.603155	0.393	0.075	2.9e-141	22	zfp36l1a	Prog
2.7e-145	0.747214	0.678	0.221	7.28e-141	22	anp32a	Prog
2.99e-145	0.875091	0.632	0.197	8.07e-141	22	daam1b	Prog
5.7e-144	0.356193	0.251	0.032	1.54e-139	22	ckap2l	Prog
1.15e-143	0.297728	0.211	0.023	3.09e-139	22	kif2c	Prog
2.57e-143	0.216513	0.168	0.014	6.93e-139	22	kiaa0101	Prog
3.8e-143	0.594366	0.449	0.098	1.03e-138	22	cobl	Prog
4.02e-143	0.193121	0.132	0.009	1.09e-138	22	hist1h2a4	Prog
4.29e-143	0.223724	0.164	0.014	1.16e-138	22	zgc:110540	Prog
1.02e-142	0.386436	0.263	0.035	2.76e-138	22	mcm4	Prog
5.47e-142	0.585859	0.5	0.119	1.48e-137	22	si:ch73-22o12.1	Prog
3.31e-141	0.283737	0.233	0.028	8.93e-137	22	si:ch211-153a8.4	Prog
2.53e-140	0.369911	0.298	0.045	6.84e-136	22	cldn5a	Prog
4.86e-140	0.146347	0.107	0.006	1.31e-135	22	hist2h3c	Prog
6.32e-140	0.378839	0.285	0.042	1.71e-135	22	nasp	Prog
3.18e-139	0.186042	0.146	0.011	8.58e-135	22	mis18bp1	Prog
3.28e-139	0.313427	0.245	0.031	8.86e-135	22	ccnf	Prog
3.4e-138	0.768246	0.547	0.15	9.18e-134	22	cdc14b	Prog
9.41e-138	0.247067	0.188	0.019	2.54e-133	22	nuf2	Prog
1.21e-136	0.261838	0.192	0.02	3.26e-132	22	si:dkey-30c15.10	Prog
1.93e-136	0.381572	0.314	0.051	5.21e-132	22	cntln	Prog
2.96e-136	0.239801	0.172	0.016	7.99e-132	22	elmo3	Prog
4.65e-136	0.795324	0.688	0.22	1.26e-131	22	zeb2a	Prog
3.68e-135	0.716486	0.623	0.193	9.93e-131	22	si:ch73-281n10.2	Prog
2.26e-134	0.96791	0.775	0.339	6.11e-130	22	baz1b	Prog
4.26e-134	0.165028	0.115	0.007	1.15e-129	22	XLOC-019823	Prog
7.24e-133	0.222698	0.17	0.016	1.95e-128	22	tonsl	Prog
3.1e-132	0.392837	0.247	0.034	8.36e-128	22	zgc:110425	Prog
5.76e-132	0.222618	0.146	0.012	1.56e-127	22	CR788235.1	Prog
9.88e-132	0.210104	0.158	0.014	2.67e-127	22	cdca5	Prog
1.21e-131	0.164877	0.123	0.008	3.27e-127	22	si:ch211-113a14.26	Prog
1.23e-131	0.221249	0.154	0.013	3.33e-127	22	zgc:86764	Prog
1.53e-131	0.667156	0.642	0.206	4.14e-127	22	mib1	Prog
2.54e-131	0.653968	0.413	0.092	6.86e-127	22	usp54a	Prog
1.49e-130	0.586315	0.52	0.14	4.02e-126	22	h3f3a	Prog
3.91e-130	1.12617	0.889	0.499	1.05e-125	22	si:ch211-222l21.1	Prog
3.96e-129	0.165224	0.109	0.007	1.07e-124	22	zic2b	Prog
4.53e-129	0.20217	0.152	0.013	1.22e-124	22	prc1a	Prog
6.31e-129	0.213455	0.16	0.015	1.7e-124	22	aurkb	Prog
1.44e-128	0.664404	0.656	0.219	3.88e-124	22	myh10	Prog
6.42e-128	0.899956	0.528	0.154	1.73e-123	22	si:ch73-215f7.1	Prog
8.85e-128	0.637656	0.573	0.17	2.39e-123	22	rpsa	Prog
1.25e-127	0.708599	0.654	0.221	3.38e-123	22	arhgap33	Prog
2.05e-127	0.428319	0.336	0.062	5.54e-123	22	mad1l1	Prog
1.01e-126	0.424644	0.377	0.077	2.73e-122	22	smarca5	Prog
3.35e-126	0.238033	0.154	0.014	9.05e-122	22	LOC570115	Prog
1.22e-125	0.187015	0.136	0.011	3.29e-121	22	neil3	Prog
1.61e-125	0.867418	0.816	0.388	4.33e-121	22	cirbpa	Prog
2.18e-125	0.497944	0.429	0.098	5.87e-121	22	tead1a	Prog
1.18e-123	0.585638	0.381	0.081	3.17e-119	22	tjp2b	Prog
1.77e-123	0.167351	0.109	0.007	4.78e-119	22	hist1h2a2	Prog
3.94e-123	0.3778	0.312	0.055	1.06e-118	22	vgll4b	Prog
4.71e-123	0.866316	0.775	0.333	1.27e-118	22	eef2b	Prog
5.32e-121	0.634675	0.613	0.193	1.44e-116	22	zgc:110796	Prog
6.91e-121	0.354463	0.237	0.034	1.86e-116	22	mcm6	Prog
9.49e-121	0.368677	0.231	0.032	2.56e-116	22	CABZ01055522.1	Prog
1.83e-120	0.517747	0.532	0.15	4.93e-116	22	rpl6	Prog
3.65e-119	0.586513	0.5	0.137	9.84e-115	22	nap1l1	Prog
2.84e-118	0.200748	0.154	0.015	7.67e-114	22	wee1	Prog
2.86e-117	0.741159	0.464	0.119	7.72e-113	22	notch3	Prog
3.14e-117	0.382422	0.338	0.067	8.47e-113	22	rbbp4	Prog
2.77e-116	0.132584	0.097	0.006	7.48e-112	22	lzts2b	Prog
4.51e-116	0.188578	0.144	0.013	1.22e-111	22	ncapd3	Prog
8.62e-116	0.91623	0.338	0.069	2.33e-111	22	si:ch211-251b21.1	Prog
1.1e-115	0.654916	0.508	0.146	2.96e-111	22	si:dkey-230p4.1	Prog
3.39e-115	0.394291	0.362	0.076	9.14e-111	22	2024-09-12	Prog
4.09e-115	0.167885	0.126	0.01	1.1e-110	22	mad2l1	Prog
6.54e-114	0.208746	0.16	0.017	1.76e-109	22	cdc20	Prog
8.5e-114	0.795901	0.68	0.268	2.29e-109	22	si:ch211-137a8.4	Prog
9.37e-114	0.273782	0.186	0.022	2.53e-109	22	mcm5	Prog
1.77e-112	0.608555	0.536	0.166	4.78e-108	22	ckap5	Prog
1.66e-111	0.162863	0.123	0.01	4.47e-107	22	CABZ01086734.1	Prog
1.76e-111	0.67194	0.348	0.076	4.76e-107	22	otx2b	Prog
1.99e-111	0.342641	0.221	0.032	5.36e-107	22	BX323067.1	Prog
3.91e-111	0.167196	0.115	0.009	1.06e-106	22	si:dkey-23a13.6	Prog
1.98e-110	0.338946	0.291	0.053	5.34e-106	22	dusp1	Prog
4.56e-110	0.169278	0.105	0.007	1.23e-105	22	pif1	Prog
4.82e-110	0.110911	0.083	0.004	1.3e-105	22	XLOC-020535	Prog
5.86e-110	0.509775	0.49	0.136	1.58e-105	22	arid3b	Prog
5.88e-110	0.304025	0.223	0.032	1.59e-105	22	uhrf1	Prog
6.74e-110	0.603585	0.336	0.072	1.82e-105	22	FOXN2 (1 of many)	Prog
7.25e-110	0.183764	0.128	0.011	1.96e-105	22	LOC108190747	Prog
9.54e-110	0.26595	0.211	0.029	2.58e-105	22	vwa7	Prog
1.38e-109	0.188968	0.144	0.014	3.73e-105	22	ect2	Prog
2.1e-109	0.151391	0.105	0.007	5.66e-105	22	si:ch73-36p18.4	Prog
3.75e-109	0.556304	0.573	0.183	1.01e-104	22	rpl3	Prog
9.53e-109	0.850723	0.826	0.44	2.57e-104	22	eef1a1l1	Prog
4.5e-108	0.538906	0.577	0.175	1.22e-103	22	msi1	Prog
4.86e-108	0.57718	0.543	0.172	1.31e-103	22	rpl7a	Prog
1.42e-107	0.356013	0.291	0.055	3.83e-103	22	rhocb	Prog
2.58e-107	0.151915	0.111	0.008	6.95e-103	22	zgc:173552	Prog
2.73e-107	0.158016	0.119	0.01	7.36e-103	22	LOC570405	Prog
4.98e-107	0.581504	0.498	0.147	1.34e-102	22	pkdcca	Prog
6.32e-107	0.45975	0.433	0.113	1.7e-102	22	h2afvb	Prog
1.21e-106	0.69459	0.702	0.296	3.27e-102	22	hcfc1b	Prog
2.32e-106	0.260752	0.227	0.034	6.27e-102	22	mcm7	Prog
3.14e-106	0.166976	0.121	0.01	8.49e-102	22	cdc7	Prog
6.52e-106	0.662449	0.567	0.189	1.76e-101	22	tox3	Prog
9.51e-106	0.149366	0.101	0.007	2.57e-101	22	terf1	Prog
9.79e-106	0.656591	0.646	0.244	2.64e-101	22	smc1al	Prog
1.07e-105	0.415633	0.379	0.089	2.88e-101	22	anapc1	Prog
1.24e-105	0.323261	0.277	0.051	3.35e-101	22	cx43.4	Prog
1.55e-105	0.842249	0.666	0.27	4.18e-101	22	ctdp1	Prog
1.6e-105	0.163494	0.117	0.01	4.33e-101	22	mylk2	Prog
2.92e-105	0.430595	0.421	0.107	7.89e-101	22	carm1	Prog
5.15e-105	0.244031	0.196	0.027	1.39e-100	22	banf1	Prog
5.72e-105	0.141156	0.089	0.005	1.54e-100	22	si:dkey-23a13.9	Prog
6.71e-105	0.123849	0.083	0.005	1.81e-100	22	zgc:113983	Prog
1.17e-104	0.457698	0.397	0.097	3.17e-100	22	ryk	Prog
2.1e-104	0.688752	0.745	0.333	5.68e-100	22	syncrip	Prog
9.93e-103	0.315266	0.265	0.047	2.68e-98	22	cdc42ep4b	Prog
1.26e-102	0.283951	0.182	0.024	3.41e-98	22	zgc:163061	Prog
1.28e-102	0.149504	0.109	0.009	3.46e-98	22	cep55l	Prog
2.7e-102	0.13412	0.095	0.006	7.29e-98	22	zgc:165555	Prog
4.24e-102	0.249635	0.194	0.027	1.14e-97	22	pold1	Prog
5.14e-102	0.28134	0.221	0.034	1.39e-97	22	pmepa1	Prog
5.45e-102	0.460254	0.431	0.116	1.47e-97	22	rad21a	Prog
1.86e-101	0.294532	0.231	0.037	5.02e-97	22	mycla	Prog
2.66e-101	0.726136	0.498	0.159	7.17e-97	22	pnpla6	Prog
5.49e-101	0.202536	0.14	0.014	1.48e-96	22	dck	Prog
7.94e-101	0.517009	0.356	0.083	2.14e-96	22	fam117bb	Prog
1.03e-100	0.225743	0.168	0.021	2.78e-96	22	bard1	Prog
1.29e-100	0.444514	0.417	0.109	3.48e-96	22	nfil3-2	Prog
2.19e-100	1.05241	0.891	0.591	5.92e-96	22	cux1a	Prog
3.29e-100	0.698202	0.686	0.286	8.88e-96	22	ralgps2	Prog
5.15e-100	0.544057	0.518	0.165	1.39e-95	22	rps27a	Prog
5.57e-100	0.463413	0.457	0.131	1.5e-95	22	brd3a	Prog
1.72e-99	0.763872	0.868	0.513	4.66e-95	22	khdrbs1a	Prog
2.11e-99	0.422916	0.368	0.089	5.7e-95	22	si:ch211-185a18.2	Prog
3.91e-99	0.203265	0.152	0.017	1.05e-94	22	sgo1	Prog
5.67e-99	0.720326	0.777	0.394	1.53e-94	22	arid1ab	Prog
1.2e-98	0.552002	0.52	0.168	3.25e-94	22	rps2	Prog
2.58e-98	0.334178	0.308	0.064	6.96e-94	22	pom121	Prog
3.05e-98	0.204978	0.15	0.017	8.24e-94	22	kpna2	Prog
3.54e-98	0.370735	0.314	0.067	9.56e-94	22	brf1b	Prog
3.86e-98	0.403176	0.34	0.078	1.04e-93	22	mxd3	Prog
9.9e-98	0.213317	0.168	0.021	2.67e-93	22	bub1ba	Prog
1.11e-97	0.451719	0.478	0.139	3e-93	22	pcnt	Prog
1.32e-97	0.180477	0.138	0.014	3.56e-93	22	foxm1	Prog
1.74e-97	0.221216	0.152	0.017	4.68e-93	22	sfi1	Prog
3.68e-97	0.47098	0.419	0.111	9.94e-93	22	lfng	Prog
4.07e-97	0.613168	0.605	0.226	1.1e-92	22	hcfc1a	Prog
4.49e-97	0.160462	0.121	0.011	1.21e-92	22	ercc6l	Prog
5.19e-97	0.621515	0.451	0.13	1.4e-92	22	lzts2a	Prog
6.96e-97	0.73559	0.713	0.321	1.88e-92	22	insrb	Prog
9.84e-97	0.470413	0.5	0.155	2.66e-92	22	tmpob	Prog
1.37e-96	0.159825	0.115	0.01	3.7e-92	22	ncapg2	Prog
1.41e-96	0.224917	0.18	0.024	3.82e-92	22	ccdc18	Prog
3.65e-96	0.152372	0.115	0.01	9.85e-92	22	prc1b	Prog
4.46e-96	0.265381	0.204	0.031	1.2e-91	22	wdr62	Prog
1.49e-95	0.505242	0.514	0.164	4.03e-91	22	tcf3a	Prog
1.81e-95	0.93275	0.735	0.37	4.89e-91	22	igf1ra	Prog
1.82e-95	0.171236	0.142	0.015	4.91e-91	22	CT027989.1	Prog
4.78e-95	0.380394	0.336	0.077	1.29e-90	22	tcf7l1a	Prog
5.79e-95	0.317342	0.19	0.027	1.56e-90	22	LHX3	Prog
5.88e-95	0.152112	0.109	0.009	1.59e-90	22	zgc:113625	Prog
6.87e-95	0.200555	0.134	0.014	1.85e-90	22	cdca7a	Prog
1.28e-94	0.536559	0.51	0.166	3.46e-90	22	rplp1	Prog
1.72e-94	0.617066	0.571	0.194	4.64e-90	22	sox11b	Prog
3.03e-94	0.515426	0.52	0.172	8.19e-90	22	ctcf	Prog
6.59e-94	0.664255	0.745	0.341	1.78e-89	22	atad2b	Prog
7.59e-94	0.160539	0.111	0.01	2.05e-89	22	haus5	Prog
8.16e-94	0.241656	0.168	0.022	2.2e-89	22	mcm3	Prog
1.03e-93	0.408008	0.407	0.109	2.78e-89	22	jam3b	Prog
1.79e-93	0.514196	0.405	0.109	4.82e-89	22	myo1b	Prog
2e-92	0.484598	0.362	0.093	5.39e-88	22	si:ch211-214c7.4	Prog
2.9e-92	0.213165	0.162	0.021	7.83e-88	22	btg3	Prog
3.83e-92	0.362458	0.312	0.069	1.03e-87	22	rtca	Prog
4.03e-92	0.384285	0.354	0.088	1.09e-87	22	ran	Prog
1.59e-91	0.252586	0.186	0.027	4.29e-87	22	slbp	Prog
1.77e-91	0.263099	0.206	0.033	4.77e-87	22	rpa1	Prog
1.94e-91	0.156074	0.105	0.009	5.24e-87	22	si:dkey-108k21.14	Prog
1.61e-90	1.03338	0.593	0.242	4.35e-86	22	LOC110438274	Prog
1.17e-89	0.500133	0.427	0.124	3.16e-85	22	dnmbp	Prog
2.22e-89	0.183215	0.142	0.016	5.99e-85	22	rfc4	Prog
2.7e-89	0.475896	0.472	0.148	7.28e-85	22	rpl21	Prog
2.7e-89	0.184386	0.142	0.016	7.3e-85	22	aurka	Prog
2.92e-89	0.100496	0.067	0.003	7.88e-85	22	LOC798783	Prog
1.63e-87	0.259656	0.198	0.032	4.41e-83	22	si:ch211-114n24.6	Prog
2.54e-87	0.393943	0.368	0.097	6.84e-83	22	tpra	Prog
3.22e-87	0.208232	0.156	0.02	8.69e-83	22	poc1b	Prog
4.37e-87	0.253073	0.209	0.035	1.18e-82	22	FRMD1	Prog
4.98e-87	0.465099	0.449	0.138	1.34e-82	22	rplp0	Prog
7.03e-87	0.472418	0.492	0.162	1.9e-82	22	hnrnpa1b	Prog
7.77e-87	0.551174	0.524	0.186	2.1e-82	22	rpl4	Prog
2.95e-86	0.186049	0.121	0.013	7.97e-82	22	e2f1	Prog
5.53e-86	0.512906	0.381	0.106	1.49e-81	22	gpam	Prog
6.32e-86	0.349115	0.334	0.082	1.71e-81	22	lmnb1	Prog
7.95e-86	0.13523	0.103	0.009	2.15e-81	22	cenpq	Prog
8.55e-86	0.170945	0.13	0.014	2.31e-81	22	wdr90	Prog
2e-85	0.186777	0.142	0.017	5.4e-81	22	brca2	Prog
8.82e-85	0.486292	0.462	0.149	2.38e-80	22	rpl13	Prog
1.06e-84	0.496254	0.466	0.148	2.85e-80	22	ephb2a	Prog
1.09e-84	0.132335	0.097	0.008	2.93e-80	22	crip3	Prog
1.09e-84	0.157554	0.117	0.012	2.94e-80	22	si:dkey-108k21.27	Prog
1.2e-84	0.191552	0.128	0.014	3.25e-80	22	LOC100329358	Prog
1.54e-84	0.156517	0.115	0.012	4.15e-80	22	si:ch211-266k8.4	Prog
2.53e-84	0.14107	0.101	0.009	6.82e-80	22	trim59	Prog
4.37e-84	0.175769	0.144	0.018	1.18e-79	22	fen1	Prog
4.79e-84	0.358833	0.298	0.068	1.29e-79	22	ppp1r14bb	Prog
1.16e-83	0.154383	0.115	0.012	3.13e-79	22	mus81	Prog
3.06e-83	0.374577	0.346	0.09	8.25e-79	22	cbx3a	Prog
4.14e-83	0.430533	0.35	0.093	1.12e-78	22	eif5a2	Prog
4.54e-83	0.326474	0.291	0.066	1.23e-78	22	bmpr1aa	Prog
4.7e-83	0.266386	0.233	0.044	1.27e-78	22	ube2c	Prog
7.64e-83	0.123056	0.085	0.006	2.06e-78	22	parpbp	Prog
3.21e-82	0.138445	0.099	0.009	8.66e-78	22	cdca8	Prog
3.98e-82	0.130605	0.099	0.009	1.08e-77	22	si:ch211-265o23.1	Prog
3.82e-81	0.188649	0.138	0.017	1.03e-76	22	ccdc14	Prog
8.31e-81	0.157295	0.113	0.012	2.24e-76	22	LOC100150038	Prog
9.69e-81	0.185305	0.15	0.02	2.61e-76	22	cep135	Prog
1.68e-80	0.58355	0.632	0.271	4.54e-76	22	sipa1l3	Prog
2.66e-80	0.424326	0.437	0.138	7.17e-76	22	rps4x	Prog
2.9e-80	0.164169	0.119	0.013	7.82e-76	22	slc29a2	Prog
5.05e-80	0.425688	0.37	0.105	1.36e-75	22	celsr2	Prog
8.15e-80	0.11629	0.091	0.008	2.2e-75	22	hist1h4l-dup2	Prog
1e-79	0.354917	0.352	0.095	2.7e-75	22	pds5a	Prog
2.16e-79	0.139836	0.099	0.009	5.84e-75	22	LOC100334934	Prog
4.67e-79	0.292181	0.202	0.036	1.26e-74	22	cad	Prog
6.42e-79	0.455471	0.455	0.151	1.73e-74	22	rps8a	Prog
6.49e-79	0.181944	0.061	0.003	1.75e-74	22	cyp1b1	Prog
7.89e-79	0.56181	0.557	0.216	2.13e-74	22	si:ch211-13k12.2	Prog
1.07e-78	0.501585	0.478	0.166	2.89e-74	22	tubb4b	Prog
1.15e-78	0.168906	0.121	0.014	3.1e-74	22	bub1bb	Prog
1.35e-78	0.277159	0.245	0.051	3.64e-74	22	tfdp1a	Prog
1.43e-78	0.165204	0.119	0.013	3.86e-74	22	hist1h2ba	Prog
2.31e-78	1.16171	0.581	0.257	6.23e-74	22	LOC100537384	Prog
2.95e-78	0.641716	0.8	0.439	7.95e-74	22	cdh2	Prog
4.41e-78	0.184425	0.15	0.021	1.19e-73	22	rx2	Prog
1.42e-77	0.153866	0.105	0.011	3.83e-73	22	si:dkey-57a22.11	Prog
1.72e-77	0.336087	0.33	0.086	4.65e-73	22	rplp2l	Prog
3.35e-77	0.415856	0.411	0.127	9.04e-73	22	rps12	Prog
6.95e-77	0.379864	0.405	0.123	1.88e-72	22	rpl35	Prog
9.41e-77	0.860146	0.913	0.723	2.54e-72	22	ptmab	Prog
1.31e-76	0.626144	0.686	0.316	3.53e-72	22	pcbp4	Prog
1.72e-76	0.147305	0.107	0.011	4.64e-72	22	kmt5ab	Prog
1.92e-76	0.276503	0.215	0.041	5.18e-72	22	rgs3b	Prog
2.39e-76	0.452053	0.455	0.155	6.45e-72	22	arid2	Prog
3.44e-76	1.14701	0.698	0.4	9.28e-72	22	ephb2b	Prog
5.68e-76	0.347785	0.322	0.084	1.53e-71	22	lrrn1	Prog
8.73e-76	0.304365	0.259	0.058	2.36e-71	22	ppm1g	Prog
9.02e-76	0.334767	0.318	0.081	2.43e-71	22	tead3b	Prog
1.35e-75	0.436496	0.466	0.16	3.64e-71	22	pbrm1l	Prog
1.6e-75	0.434915	0.439	0.145	4.31e-71	22	rpl8	Prog
1.76e-75	0.617904	0.735	0.385	4.75e-71	22	igf2bp1	Prog
2.06e-75	0.452066	0.33	0.089	5.55e-71	22	grb10b	Prog
2.22e-75	0.530462	0.599	0.249	5.98e-71	22	PHF21B	Prog
2.9e-75	0.238815	0.184	0.031	7.82e-71	22	hells	Prog
4.92e-75	0.218492	0.178	0.03	1.33e-70	22	maml1	Prog
6.15e-75	0.11987	0.087	0.007	1.66e-70	22	h2afx	Prog
8.74e-75	0.244413	0.202	0.037	2.36e-70	22	tuba8l	Prog
1e-74	0.13838	0.095	0.009	2.7e-70	22	FP236812.1	Prog
1.57e-74	0.423706	0.411	0.13	4.25e-70	22	arhgap21b	Prog
1.92e-74	0.373341	0.387	0.116	5.17e-70	22	gatad2ab	Prog
3.1e-74	0.545595	0.518	0.199	8.38e-70	22	ipo7	Prog
3.42e-74	0.55977	0.516	0.2	9.23e-70	22	mex3b	Prog
3.85e-74	0.516103	0.417	0.134	1.04e-69	22	tspan18b	Prog
4.1e-74	0.519737	0.577	0.237	1.11e-69	22	rab11fip4a	Prog
4.14e-74	0.551566	0.551	0.229	1.12e-69	22	tubb2b	Prog
8.18e-74	0.142865	0.107	0.012	2.21e-69	22	ndc80	Prog
9.56e-74	0.18154	0.134	0.018	2.58e-69	22	si:dkey-108k21.13	Prog
2.25e-73	0.396146	0.389	0.12	6.07e-69	22	rpl26	Prog
2.68e-73	0.408792	0.399	0.125	7.23e-69	22	rpl36a	Prog
2.83e-73	0.404373	0.455	0.149	7.64e-69	22	foxp1b	Prog
3.16e-73	0.404165	0.441	0.148	8.53e-69	22	cbx5	Prog
3.66e-73	0.12744	0.095	0.009	9.87e-69	22	fanci	Prog
3.67e-73	0.244887	0.204	0.039	9.91e-69	22	slx4ip	Prog
4.2e-73	0.122201	0.095	0.009	1.13e-68	22	parp2	Prog
5.59e-73	0.120452	0.093	0.009	1.51e-68	22	LOC108179079	Prog
6.45e-73	0.553425	0.253	0.057	1.74e-68	22	vsx1	Prog
9.46e-73	0.14849	0.117	0.014	2.55e-68	22	si:dkey-185e18.7	Prog
9.87e-73	0.205002	0.158	0.024	2.66e-68	22	zgc:173587	Prog
3.58e-72	0.382648	0.334	0.092	9.67e-68	22	mid1	Prog
6.11e-72	0.298005	0.223	0.046	1.65e-67	22	dkc1	Prog
8.85e-72	0.552284	0.63	0.29	2.39e-67	22	huwe1	Prog
9.34e-72	0.406145	0.407	0.131	2.52e-67	22	rps6	Prog
9.88e-72	0.236935	0.162	0.026	2.67e-67	22	msh6	Prog
1.33e-71	0.341649	0.328	0.09	3.59e-67	22	rcor2	Prog
1.83e-71	0.294784	0.253	0.057	4.95e-67	22	ssrp1a	Prog
2.57e-71	0.397905	0.419	0.136	6.94e-67	22	rpl34	Prog
4.11e-71	0.372534	0.389	0.121	1.11e-66	22	rack1	Prog
5.3e-71	0.173302	0.115	0.014	1.43e-66	22	sox9b	Prog
5.9e-71	0.373413	0.366	0.11	1.59e-66	22	rpl7	Prog
1.63e-70	0.123567	0.089	0.008	4.4e-66	22	knstrn	Prog
1.68e-70	0.552401	0.474	0.178	4.54e-66	22	top1l	Prog
1.78e-70	0.422497	0.328	0.093	4.8e-66	22	nop56	Prog
1.96e-70	0.327134	0.37	0.111	5.29e-66	22	rpl11	Prog
2.06e-70	0.248836	0.172	0.029	5.57e-66	22	zranb3	Prog
2.82e-70	0.248016	0.229	0.049	7.62e-66	22	kpnb1	Prog
7e-70	0.17249	0.14	0.02	1.89e-65	22	rfc5	Prog
9.47e-70	0.336338	0.326	0.091	2.56e-65	22	tprb	Prog
1.4e-69	0.719903	0.842	0.574	3.78e-65	22	acin1a	Prog
1.84e-69	0.169631	0.138	0.02	4.98e-65	22	xkr5b	Prog
1.94e-69	0.487989	0.462	0.166	5.23e-65	22	adka	Prog
6.04e-69	0.384167	0.421	0.141	1.63e-64	22	rps24	Prog
9.19e-69	0.425694	0.476	0.174	2.48e-64	22	chd1	Prog
1.73e-68	0.155155	0.119	0.015	4.66e-64	22	asf1bb	Prog
1.75e-68	0.182456	0.16	0.026	4.72e-64	22	smarcal1	Prog
1.77e-68	0.186352	0.154	0.024	4.79e-64	22	CU855930.1	Prog
2.23e-68	0.520877	0.713	0.356	6.03e-64	22	kat6a	Prog
2.37e-68	0.359458	0.374	0.116	6.39e-64	22	rps3a	Prog
2.99e-68	0.550334	0.591	0.261	8.08e-64	22	serbp1a	Prog
3.03e-68	0.450531	0.516	0.2	8.18e-64	22	mta2	Prog
4.42e-68	0.122006	0.093	0.009	1.19e-63	22	suv39h1b	Prog
1.08e-67	0.235727	0.202	0.04	2.91e-63	22	CABZ01058721.1	Prog
1.33e-67	0.388545	0.435	0.15	3.6e-63	22	prpf40a	Prog
1.41e-67	0.402166	0.409	0.137	3.81e-63	22	si:dkey-151g10.6	Prog
1.83e-67	0.487219	0.577	0.249	4.94e-63	22	hnrnpul1l	Prog
1.91e-67	0.342948	0.338	0.098	5.14e-63	22	CABZ01037298.1	Prog
3.68e-67	0.396238	0.364	0.114	9.94e-63	22	zc3h12b	Prog
4.04e-67	0.211648	0.182	0.034	1.09e-62	22	fam53b	Prog
4.14e-67	0.101899	0.067	0.005	1.12e-62	22	si:ch1073-284b18.2	Prog
4.58e-67	0.228108	0.18	0.033	1.23e-62	22	LOC561361	Prog
1.02e-66	0.110141	0.079	0.007	2.76e-62	22	si:dkey-108k21.12	Prog
1.1e-66	0.407279	0.451	0.162	2.97e-62	22	si:dkey-67c22.2	Prog
1.12e-66	0.196563	0.152	0.024	3.02e-62	22	XLOC-003690	Prog
1.24e-66	0.197291	0.164	0.028	3.35e-62	22	relt	Prog
1.42e-66	0.324836	0.277	0.071	3.82e-62	22	dock6	Prog
1.43e-66	0.397419	0.237	0.055	3.85e-62	22	cald1a	Prog
4.06e-66	0.586805	0.561	0.236	1.1e-61	22	srrm4	Prog
4.17e-66	0.303558	0.215	0.046	1.13e-61	22	cgnl1	Prog
9.76e-66	0.418899	0.512	0.2	2.63e-61	22	eef1g	Prog
1.19e-65	0.170081	0.136	0.02	3.22e-61	22	plagx	Prog
1.2e-65	0.127923	0.105	0.012	3.23e-61	22	dbf4	Prog
1.63e-65	0.195086	0.16	0.027	4.39e-61	22	pot1	Prog
2.04e-65	0.262952	0.217	0.047	5.5e-61	22	nup210	Prog
9.36e-65	0.407174	0.269	0.07	2.53e-60	22	ghra	Prog
2.43e-64	0.389407	0.399	0.135	6.55e-60	22	ppiaa	Prog
4.89e-64	0.263732	0.253	0.062	1.32e-59	22	uba2	Prog
5.74e-64	0.374418	0.417	0.144	1.55e-59	22	rps18	Prog
8.36e-64	0.348145	0.36	0.114	2.26e-59	22	rpl18a	Prog
1.03e-63	0.183402	0.136	0.021	2.78e-59	22	nr2f5	Prog
1.04e-63	0.408331	0.421	0.15	2.8e-59	22	setb	Prog
1.1e-63	0.259866	0.156	0.027	2.98e-59	22	angpt1	Prog
1.18e-63	0.351501	0.362	0.115	3.18e-59	22	eif5a	Prog
1.22e-63	0.115444	0.085	0.008	3.29e-59	22	tert	Prog
1.44e-63	0.335893	0.312	0.089	3.89e-59	22	larp4b	Prog
1.81e-63	0.250976	0.188	0.037	4.88e-59	22	rb1	Prog
1.84e-63	0.314421	0.302	0.085	4.95e-59	22	tgif1	Prog
2.77e-63	0.275021	0.249	0.061	7.47e-59	22	EIF3J (1 of many)	Prog
3.12e-63	0.203956	0.158	0.027	8.43e-59	22	mier1a	Prog
4.13e-63	0.342159	0.33	0.099	1.12e-58	22	rpl12	Prog
4.21e-63	0.346229	0.368	0.119	1.14e-58	22	xpo1a	Prog
4.22e-63	0.233919	0.215	0.047	1.14e-58	22	rgl1	Prog
4.38e-63	0.527651	0.69	0.361	1.18e-58	22	thoc2	Prog
5.21e-63	0.197253	0.154	0.026	1.41e-58	22	elp4	Prog
5.51e-63	0.14318	0.117	0.016	1.49e-58	22	zgc:153631	Prog
8.59e-63	0.461888	0.488	0.195	2.32e-58	22	hnrnpabb	Prog
1.12e-62	0.128182	0.103	0.012	3.04e-58	22	XLOC-014336	Prog
1.22e-62	0.265574	0.204	0.044	3.3e-58	22	nop58	Prog
1.4e-62	0.264296	0.251	0.062	3.79e-58	22	foxp1a	Prog
3.77e-62	0.347842	0.366	0.118	1.02e-57	22	ppig	Prog
4.14e-62	0.139381	0.089	0.009	1.12e-57	22	slc16a6a	Prog
4.55e-62	0.323735	0.221	0.051	1.23e-57	22	LOC101885256	Prog
5.68e-62	0.182174	0.142	0.023	1.53e-57	22	zgc:194989	Prog
6.6e-62	0.10339	0.079	0.007	1.78e-57	22	cks1b	Prog
8.27e-62	0.357091	0.368	0.122	2.23e-57	22	si:ch211-198a12.6	Prog
9.65e-62	0.191591	0.156	0.027	2.61e-57	22	dennd2c	Prog
1.06e-61	0.28918	0.255	0.065	2.85e-57	22	alms1	Prog
1.15e-61	0.346814	0.348	0.11	3.12e-57	22	rpl15	Prog
1.32e-61	0.178786	0.123	0.018	3.56e-57	22	rdh10a	Prog
1.4e-61	0.290211	0.225	0.052	3.77e-57	22	rai14	Prog
1.64e-61	0.410524	0.433	0.161	4.43e-57	22	ago4	Prog
1.71e-61	0.321336	0.354	0.112	4.63e-57	22	faua	Prog
2.03e-61	0.211196	0.19	0.039	5.48e-57	22	nup155	Prog
2.24e-61	0.378643	0.399	0.135	6.05e-57	22	nhsl1b	Prog
2.71e-61	0.494004	0.686	0.345	7.32e-57	22	actb1	Prog
3.04e-61	0.45011	0.397	0.135	8.22e-57	22	pard3bb	Prog
4.94e-61	0.108773	0.077	0.007	1.33e-56	22	chaf1b	Prog
6.59e-61	0.157332	0.128	0.019	1.78e-56	22	tuba1b	Prog
8.44e-61	0.485615	0.951	0.682	2.28e-56	22	celf2	Prog
8.76e-61	0.322667	0.3	0.086	2.36e-56	22	sdccag8	Prog
9.04e-61	0.155926	0.113	0.015	2.44e-56	22	recql4	Prog
9.29e-61	0.348067	0.368	0.122	2.51e-56	22	rpl9	Prog
1.02e-60	0.1172	0.063	0.005	2.76e-56	22	emilin1a	Prog
1.37e-60	0.114267	0.075	0.007	3.7e-56	22	LOC110440047	Prog
1.88e-60	0.379001	0.298	0.084	5.08e-56	22	adamts18	Prog
2.05e-60	0.179252	0.154	0.027	5.53e-56	22	gabpa	Prog
2.93e-60	0.484981	0.64	0.31	7.91e-56	22	ints8	Prog
3.13e-60	0.387207	0.417	0.151	8.45e-56	22	smc3	Prog
3.54e-60	0.390507	0.403	0.143	9.55e-56	22	rpl10a	Prog
3.91e-60	0.19601	0.172	0.033	1.06e-55	22	mynn	Prog
6.01e-60	0.29741	0.263	0.07	1.62e-55	22	mapk14a	Prog
6.1e-60	0.164285	0.13	0.02	1.65e-55	22	gpsm2	Prog
6.59e-60	0.444437	0.559	0.249	1.78e-55	22	stag2b	Prog
6.97e-60	0.295234	0.281	0.078	1.88e-55	22	rfc1	Prog
7.46e-60	0.129759	0.107	0.014	2.01e-55	22	dna2	Prog
1.21e-59	0.394584	0.443	0.168	3.27e-55	22	si:ch211-288g17.3	Prog
1.53e-59	0.461253	0.626	0.292	4.13e-55	22	tle2a	Prog
1.59e-59	0.521324	0.646	0.325	4.29e-55	22	hnrnpaba	Prog
2.03e-59	0.372797	0.249	0.064	5.47e-55	22	cdon	Prog
2.76e-59	0.135263	0.105	0.014	7.45e-55	22	blm	Prog
3.25e-59	0.18569	0.126	0.019	8.78e-55	22	LOC794549	Prog
4.25e-59	0.434566	0.356	0.117	1.15e-54	22	bcl11ab	Prog
4.88e-59	0.15816	0.128	0.02	1.32e-54	22	scmh1	Prog
5.55e-59	0.241471	0.215	0.05	1.5e-54	22	nup214	Prog
6.16e-59	0.40688	0.296	0.087	1.66e-54	22	cep131	Prog
6.51e-59	0.115517	0.097	0.012	1.76e-54	22	cyyr1	Prog
7.02e-59	0.205213	0.188	0.039	1.89e-54	22	ranbp1	Prog
7.79e-59	0.21648	0.16	0.029	2.1e-54	22	crabp1a	Prog
8.22e-59	0.23979	0.202	0.045	2.22e-54	22	hirip3	Prog
9.14e-59	0.440162	0.425	0.158	2.47e-54	22	slc4a7	Prog
1.22e-58	0.596577	0.741	0.402	3.28e-54	22	nectin1b	Prog
1.37e-58	0.316024	0.338	0.107	3.7e-54	22	srrt	Prog
1.39e-58	0.364608	0.37	0.126	3.74e-54	22	ubap2b	Prog
1.75e-58	0.115448	0.089	0.01	4.72e-54	22	si:dkey-103i16.6	Prog
2.77e-58	0.403844	0.468	0.186	7.46e-54	22	brwd1	Prog
2.77e-58	0.361998	0.328	0.101	7.47e-54	22	pou3f1	Prog
2.84e-58	0.110624	0.087	0.01	7.67e-54	22	cep78	Prog
2.85e-58	0.209682	0.101	0.013	7.68e-54	22	adamts9	Prog
3.46e-58	0.121933	0.093	0.011	9.33e-54	22	cdc45	Prog
6.22e-58	0.536975	0.749	0.446	1.68e-53	22	top2b	Prog
8.21e-58	0.309239	0.324	0.101	2.22e-53	22	rpl35a	Prog
8.9e-58	0.488072	0.494	0.208	2.4e-53	22	numbl	Prog
9.92e-58	0.148554	0.105	0.014	2.68e-53	22	dhfr	Prog
1.08e-57	0.613402	0.81	0.523	2.92e-53	22	hdac4	Prog
1.16e-57	0.299777	0.271	0.074	3.12e-53	22	CABZ01076275.1	Prog
1.48e-57	0.270546	0.227	0.055	3.99e-53	22	CR391940.1	Prog
1.61e-57	0.337267	0.381	0.132	4.35e-53	22	rps3	Prog
1.74e-57	0.45707	0.381	0.131	4.69e-53	22	tmem108	Prog
2.58e-57	0.128155	0.083	0.009	6.95e-53	22	stil	Prog
6.19e-57	0.22557	0.209	0.048	1.67e-52	22	si:ch1073-345a8.1	Prog
7.51e-57	0.298712	0.346	0.112	2.03e-52	22	syncripl	Prog
8.58e-57	0.409222	0.352	0.118	2.32e-52	22	efnb2a	Prog
1.14e-56	0.389432	0.332	0.107	3.08e-52	22	arhgef12b	Prog
1.27e-56	0.317885	0.302	0.091	3.44e-52	22	nrf1	Prog
1.88e-56	0.20537	0.152	0.028	5.07e-52	22	shroom4	Prog
1.91e-56	0.15578	0.134	0.022	5.15e-52	22	pcyt1ab	Prog
2.08e-56	0.196914	0.17	0.034	5.62e-52	22	tbx2a	Prog
2.74e-56	0.10978	0.089	0.01	7.41e-52	22	dbf4b	Prog
3.3e-56	0.112184	0.081	0.009	8.92e-52	22	si:ch211-266i6.3	Prog
4.01e-56	0.496347	0.66	0.353	1.08e-51	22	ubr5	Prog
6.12e-56	0.4656	0.441	0.176	1.65e-51	22	plppr3a	Prog
1.1e-55	0.512094	0.559	0.258	2.96e-51	22	pou2f2a	Prog
1.2e-55	0.286186	0.247	0.066	3.24e-51	22	kpnb3	Prog
1.32e-55	0.364714	0.379	0.135	3.57e-51	22	rpl18	Prog
1.89e-55	0.257096	0.229	0.058	5.1e-51	22	nup188	Prog
2.17e-55	0.18637	0.14	0.024	5.84e-51	22	jag1b	Prog
2.7e-55	0.362183	0.322	0.105	7.29e-51	22	phf20b	Prog
3.27e-55	0.277122	0.263	0.073	8.82e-51	22	vkorc1l1	Prog
4.39e-55	0.179698	0.148	0.027	1.19e-50	22	cbx2	Prog
5.38e-55	0.407816	0.52	0.226	1.45e-50	22	smarcc1a	Prog
7.89e-55	0.163404	0.121	0.019	2.13e-50	22	LOC100329560	Prog
8.4e-55	0.16542	0.123	0.02	2.27e-50	22	gpr37a	Prog
1.65e-54	0.170466	0.115	0.017	4.46e-50	22	lrrfip1a	Prog
3.5e-54	0.384232	0.437	0.174	9.44e-50	22	hdac1	Prog
4.41e-54	0.184262	0.15	0.028	1.19e-49	22	CU179699.1	Prog
5.22e-54	0.277752	0.265	0.076	1.41e-49	22	foxn2b	Prog
5.76e-54	0.2916	0.289	0.088	1.56e-49	22	rpl10	Prog
6.43e-54	0.592917	0.599	0.283	1.74e-49	22	elmsan1b	Prog
6.88e-54	0.118176	0.091	0.011	1.86e-49	22	FO834823.1	Prog
1.57e-53	0.224783	0.19	0.043	4.24e-49	22	atm	Prog
1.63e-53	0.327643	0.366	0.129	4.4e-49	22	rpl14	Prog
2.03e-53	0.102023	0.079	0.009	5.48e-49	22	si:dkey-108k21.18	Prog
2.1e-53	0.267635	0.271	0.079	5.67e-49	22	prpf39	Prog
2.81e-53	0.260043	0.206	0.05	7.58e-49	22	rad18	Prog
2.85e-53	0.216596	0.206	0.05	7.69e-49	22	KIF2A	Prog
3.31e-53	0.284816	0.33	0.108	8.94e-49	22	arntl2	Prog
3.88e-53	0.262137	0.267	0.077	1.05e-48	22	sf3b3	Prog
5.82e-53	0.213206	0.192	0.044	1.57e-48	22	hira	Prog
6.36e-53	0.646891	0.621	0.347	1.72e-48	22	tanc2a	Prog
7.01e-53	0.393388	0.484	0.206	1.89e-48	22	CABZ01088109.1	Prog
7.85e-53	0.265523	0.261	0.074	2.12e-48	22	creb1b	Prog
9.44e-53	0.146951	0.111	0.017	2.55e-48	22	vrk1	Prog
1.14e-52	0.125707	0.105	0.015	3.06e-48	22	chtf18	Prog
2.16e-52	0.110025	0.065	0.006	5.82e-48	22	cyp26c1	Prog
2.52e-52	0.217033	0.196	0.046	6.8e-48	22	larp1b	Prog
3.62e-52	0.114539	0.085	0.01	9.77e-48	22	wrap73	Prog
3.84e-52	0.300621	0.31	0.099	1.04e-47	22	zgc:114188	Prog
4.37e-52	0.245329	0.243	0.066	1.18e-47	22	gspt1l	Prog
4.43e-52	0.256217	0.261	0.075	1.2e-47	22	rps11	Prog
4.67e-52	0.310795	0.338	0.115	1.26e-47	22	rps19	Prog
5.68e-52	0.374855	0.455	0.187	1.53e-47	22	csde1	Prog
6.05e-52	0.172132	0.146	0.028	1.63e-47	22	ivns1abpb	Prog
6.69e-52	0.302805	0.296	0.093	1.8e-47	22	lin28b	Prog
7.47e-52	0.263538	0.275	0.082	2.02e-47	22	rps16	Prog
7.56e-52	0.169934	0.148	0.028	2.04e-47	22	pa2g4b	Prog
8.05e-52	0.400245	0.478	0.204	2.17e-47	22	eif3s10	Prog
1.04e-51	0.323799	0.342	0.118	2.8e-47	22	rpl17	Prog
1.26e-51	0.104871	0.083	0.01	3.41e-47	22	nutf2l	Prog
1.83e-51	0.315803	0.328	0.111	4.95e-47	22	eif3ea	Prog
3.1e-51	0.312339	0.354	0.125	8.36e-47	22	rpl13a	Prog
3.24e-51	0.122427	0.105	0.015	8.75e-47	22	chd1l	Prog
3.44e-51	0.351722	0.362	0.132	9.29e-47	22	hip1	Prog
3.49e-51	0.298711	0.298	0.095	9.42e-47	22	zgc:77838	Prog
3.5e-51	0.417378	0.595	0.29	9.45e-47	22	rbbp6	Prog
3.51e-51	0.111079	0.081	0.009	9.47e-47	22	mcm8	Prog
4.04e-51	0.181754	0.142	0.027	1.09e-46	22	LOC100334559	Prog
4.33e-51	0.163927	0.132	0.023	1.17e-46	22	rad50	Prog
4.78e-51	0.609482	0.751	0.466	1.29e-46	22	si:ch73-1a9.3	Prog
5.67e-51	0.318835	0.322	0.108	1.53e-46	22	rps7	Prog
5.69e-51	0.159148	0.14	0.026	1.54e-46	22	usp1	Prog
5.94e-51	0.116684	0.085	0.01	1.6e-46	22	dctd	Prog
6.07e-51	0.167425	0.132	0.023	1.64e-46	22	adssl	Prog
9.28e-51	0.293424	0.32	0.106	2.5e-46	22	nup153	Prog
1.18e-50	0.52347	0.332	0.115	3.2e-46	22	slc6a9	Prog
1.5e-50	0.28607	0.326	0.109	4.04e-46	22	creb1a	Prog
2.82e-50	0.176623	0.154	0.031	7.61e-46	22	smo	Prog
2.89e-50	0.348584	0.291	0.093	7.81e-46	22	map7d1a	Prog
3.54e-50	0.256513	0.296	0.094	9.57e-46	22	rps15	Prog
3.59e-50	0.420261	0.411	0.165	9.69e-46	22	tle3a	Prog
5.85e-50	0.382823	0.46	0.193	1.58e-45	22	asap2a	Prog
6.66e-50	0.107945	0.081	0.01	1.8e-45	22	birc5a	Prog
8.24e-50	0.124182	0.093	0.013	2.23e-45	22	haus6	Prog
8.61e-50	0.299795	0.35	0.122	2.33e-45	22	cdc14ab	Prog
1.53e-49	0.432661	0.579	0.287	4.14e-45	22	prrc2c	Prog
1.78e-49	0.302406	0.429	0.167	4.81e-45	22	cep112	Prog
2.47e-49	0.383695	0.368	0.137	6.67e-45	22	ipo11	Prog
2.68e-49	0.526162	0.688	0.375	7.24e-45	22	hs6st1a	Prog
2.75e-49	0.393672	0.5	0.225	7.42e-45	22	pabpc1a	Prog
2.81e-49	0.350122	0.358	0.131	7.57e-45	22	polr2a	Prog
2.91e-49	0.102218	0.073	0.008	7.85e-45	22	ccnb1	Prog
3.44e-49	0.558504	0.698	0.426	9.3e-45	22	afdna	Prog
3.56e-49	0.316072	0.342	0.121	9.61e-45	22	rps9	Prog
4.09e-49	0.266916	0.255	0.075	1.1e-44	22	morf4l1	Prog
4.86e-49	0.208335	0.194	0.048	1.31e-44	22	azin1a	Prog
5.5e-49	0.163258	0.119	0.02	1.49e-44	22	bcl2l13	Prog
8.29e-49	0.105326	0.079	0.009	2.24e-44	22	cdca7b	Prog
9.1e-49	0.487182	0.617	0.33	2.46e-44	22	ybx1	Prog
9.22e-49	0.305993	0.334	0.117	2.49e-44	22	rpl37	Prog
1.17e-48	0.261313	0.271	0.084	3.16e-44	22	rpl23	Prog
1.38e-48	0.12611	0.095	0.013	3.73e-44	22	proser3	Prog
1.42e-48	0.309698	0.294	0.095	3.82e-44	22	smad7	Prog
1.51e-48	0.248984	0.235	0.066	4.08e-44	22	cecr2	Prog
1.7e-48	0.116295	0.087	0.011	4.58e-44	22	dsn1	Prog
2e-48	0.298199	0.328	0.114	5.41e-44	22	rpl36	Prog
2.07e-48	0.471161	0.478	0.215	5.6e-44	22	ldlrad4a	Prog
2.86e-48	0.177511	0.156	0.033	7.73e-44	22	zgc:153409	Prog
2.9e-48	0.150575	0.109	0.018	7.81e-44	22	mtbp	Prog
3.24e-48	0.392386	0.447	0.187	8.73e-44	22	efnb1	Prog
3.4e-48	0.307131	0.348	0.126	9.18e-44	22	stag1b	Prog
3.77e-48	0.383844	0.445	0.186	1.02e-43	22	LO018148.1	Prog
4.22e-48	0.257195	0.289	0.093	1.14e-43	22	rpl5b	Prog
6.75e-48	0.281592	0.287	0.093	1.82e-43	22	ahctf1	Prog
8.64e-48	0.467919	0.725	0.42	2.33e-43	22	znf609b	Prog
1.04e-47	0.246204	0.115	0.02	2.81e-43	22	col15a1b	Prog
1.06e-47	0.179976	0.162	0.035	2.87e-43	22	si:dkey-21c19.3	Prog
1.25e-47	0.454375	0.615	0.326	3.38e-43	22	chd4b	Prog
1.36e-47	0.26691	0.255	0.077	3.68e-43	22	paxip1	Prog
1.57e-47	0.288366	0.302	0.101	4.23e-43	22	zgc:153115	Prog
1.87e-47	0.183806	0.166	0.037	5.04e-43	22	prmt5	Prog
2.22e-47	0.15418	0.123	0.022	5.99e-43	22	jpt2	Prog
2.74e-47	0.16017	0.134	0.026	7.38e-43	22	LOC101883783	Prog
3.56e-47	0.332292	0.427	0.174	9.61e-43	22	rasa1a	Prog
3.64e-47	0.275741	0.291	0.095	9.83e-43	22	rps20	Prog
4.51e-47	0.153539	0.132	0.025	1.22e-42	22	fbl	Prog
4.74e-47	0.253638	0.184	0.044	1.28e-42	22	foxg1a	Prog
6.52e-47	0.147542	0.107	0.017	1.76e-42	22	pms1	Prog
9.56e-47	0.103027	0.075	0.009	2.58e-42	22	tbx5b	Prog
9.6e-47	0.223372	0.2	0.052	2.59e-42	22	eif4bb	Prog
9.61e-47	0.207271	0.186	0.046	2.6e-42	22	cse1l	Prog
1.39e-46	0.181846	0.146	0.03	3.74e-42	22	rbl1	Prog
1.51e-46	0.133813	0.105	0.017	4.07e-42	22	rbbp8	Prog
1.54e-46	0.140738	0.132	0.025	4.15e-42	22	CR854827.3	Prog
1.61e-46	0.139172	0.121	0.022	4.34e-42	22	lin52	Prog
1.79e-46	0.333835	0.427	0.176	4.82e-42	22	cabin1	Prog
1.96e-46	0.18736	0.17	0.039	5.28e-42	22	mknk1	Prog
2.5e-46	0.454521	0.397	0.162	6.76e-42	22	eif5b	Prog
2.8e-46	0.193673	0.178	0.042	7.56e-42	22	zgc:158689	Prog
3.35e-46	0.332632	0.441	0.187	9.04e-42	22	rimkla	Prog
3.4e-46	0.103794	0.089	0.012	9.18e-42	22	ddx11	Prog
3.58e-46	0.4116	0.407	0.164	9.67e-42	22	cbfa2t2	Prog
3.91e-46	0.103482	0.077	0.009	1.06e-41	22	hpf1	Prog
4.11e-46	0.101208	0.073	0.009	1.11e-41	22	CU179759.2	Prog
4.44e-46	0.176479	0.156	0.034	1.2e-41	22	nop2	Prog
5.35e-46	0.245786	0.229	0.065	1.44e-41	22	pcif1	Prog
5.86e-46	0.246628	0.33	0.112	1.58e-41	22	gli2a	Prog
1.33e-45	0.243966	0.271	0.084	3.6e-41	22	lrp5	Prog
1.33e-45	0.203277	0.188	0.047	3.6e-41	22	mlxip	Prog
1.37e-45	0.319308	0.354	0.134	3.69e-41	22	ddx61	Prog
1.4e-45	0.25205	0.162	0.037	3.77e-41	22	pprc1	Prog
1.73e-45	0.23741	0.269	0.084	4.68e-41	22	map3k1	Prog
2.63e-45	0.144856	0.119	0.022	7.1e-41	22	shcbp1	Prog
2.65e-45	0.11078	0.089	0.013	7.14e-41	22	fancc	Prog
2.88e-45	0.104506	0.085	0.012	7.76e-41	22	cenpk	Prog
4.08e-45	0.286331	0.314	0.111	1.1e-40	22	taf15	Prog
4.29e-45	0.119206	0.101	0.016	1.16e-40	22	cip2a	Prog
5.03e-45	0.483252	0.555	0.27	1.36e-40	22	nrp2b	Prog
5.39e-45	0.195138	0.213	0.057	1.45e-40	22	espn	Prog
7.17e-45	0.238936	0.296	0.096	1.94e-40	22	boc	Prog
7.48e-45	0.120049	0.093	0.014	2.02e-40	22	si:dkey-23a13.5	Prog
7.91e-45	0.256907	0.261	0.082	2.13e-40	22	rps28	Prog
9.12e-45	0.165611	0.144	0.03	2.46e-40	22	znf217	Prog
9.45e-45	0.274008	0.316	0.111	2.55e-40	22	RPL37A	Prog
1.01e-44	0.341074	0.439	0.19	2.74e-40	22	arid4a	Prog
1.04e-44	0.222643	0.202	0.054	2.79e-40	22	timeless	Prog
1.17e-44	0.171337	0.152	0.033	3.15e-40	22	pak4	Prog
1.2e-44	0.170538	0.126	0.024	3.23e-40	22	six6b	Prog
1.35e-44	0.22296	0.132	0.026	3.65e-40	22	ndrg1b	Prog
1.39e-44	0.32469	0.362	0.14	3.75e-40	22	rpl19	Prog
1.62e-44	0.214688	0.186	0.047	4.36e-40	22	bop1	Prog
4.54e-44	0.324664	0.397	0.161	1.23e-39	22	EPB41L2	Prog
4.72e-44	0.356031	0.395	0.162	1.28e-39	22	klf13	Prog
5.69e-44	0.499081	0.907	0.782	1.54e-39	22	ankrd11	Prog
5.76e-44	0.368453	0.447	0.2	1.56e-39	22	pds5b	Prog
5.88e-44	0.221946	0.225	0.065	1.59e-39	22	ewsr1b	Prog
6.48e-44	0.343171	0.451	0.198	1.75e-39	22	cita	Prog
7.01e-44	0.321534	0.387	0.156	1.89e-39	22	usp10	Prog
7.69e-44	0.243732	0.213	0.06	2.08e-39	22	nectin3b	Prog
8.17e-44	0.162948	0.15	0.033	2.21e-39	22	ipo9	Prog
9.11e-44	0.555827	0.84	0.676	2.46e-39	22	hsp90ab1	Prog
9.18e-44	0.154934	0.142	0.03	2.48e-39	22	cep63	Prog
1.06e-43	0.235122	0.249	0.077	2.85e-39	22	rprd2a	Prog
1.1e-43	0.388008	0.603	0.31	2.98e-39	22	fam222a	Prog
1.28e-43	0.301202	0.346	0.132	3.45e-39	22	srsf5a	Prog
1.57e-43	0.101403	0.079	0.01	4.24e-39	22	primpol	Prog
1.74e-43	0.241224	0.257	0.081	4.69e-39	22	jade1	Prog
2.21e-43	0.30598	0.302	0.105	5.97e-39	22	cspg5b	Prog
2.31e-43	0.180005	0.144	0.031	6.24e-39	22	cep162	Prog
3e-43	0.382539	0.522	0.256	8.1e-39	22	ncoa1	Prog
3.14e-43	0.31145	0.352	0.136	8.46e-39	22	cep350	Prog
3.7e-43	0.351618	0.549	0.268	1e-38	22	scrib	Prog
4.26e-43	0.328405	0.419	0.177	1.15e-38	22	kmt2ba	Prog
4.93e-43	0.329596	0.383	0.156	1.33e-38	22	CABZ01055347.1	Prog
5.31e-43	0.326903	0.374	0.152	1.43e-38	22	ppp6r3	Prog
5.8e-43	0.316825	0.259	0.085	1.57e-38	22	abcf1	Prog
6.27e-43	0.261933	0.265	0.087	1.69e-38	22	lin54	Prog
6.75e-43	0.290471	0.346	0.13	1.82e-38	22	ccdc85ca	Prog
6.97e-43	0.328017	0.387	0.158	1.88e-38	22	naca	Prog
7.53e-43	0.212184	0.243	0.074	2.03e-38	22	eef1b2	Prog
7.65e-43	0.405917	0.524	0.264	2.06e-38	22	bptf	Prog
9.74e-43	0.254832	0.237	0.073	2.63e-38	22	rpl23a	Prog
1.08e-42	0.119715	0.103	0.017	2.91e-38	22	BX649231.1	Prog
1.38e-42	0.261378	0.291	0.1	3.71e-38	22	CU929444.1	Prog
1.63e-42	0.187807	0.176	0.044	4.41e-38	22	nup160	Prog
1.84e-42	0.22571	0.237	0.072	4.97e-38	22	rps26l	Prog
1.87e-42	0.294925	0.366	0.145	5.04e-38	22	cdk12	Prog
3.17e-42	0.184393	0.164	0.039	8.57e-38	22	zgc:56493	Prog
4.91e-42	0.293199	0.316	0.116	1.32e-37	22	tpt1	Prog
5.2e-42	0.183295	0.178	0.045	1.4e-37	22	zgc:158803	Prog
5.4e-42	0.1096	0.083	0.012	1.46e-37	22	wdr76	Prog
9.19e-42	0.302646	0.324	0.123	2.48e-37	22	u2af2b	Prog
9.77e-42	0.452418	0.787	0.494	2.64e-37	22	znf423	Prog
1.16e-41	0.253883	0.265	0.088	3.14e-37	22	rps15a	Prog
1.25e-41	0.422815	0.587	0.317	3.38e-37	22	smarca4a	Prog
1.34e-41	0.203302	0.194	0.053	3.62e-37	22	cd82a	Prog
1.44e-41	0.294838	0.269	0.091	3.88e-37	22	etf1b	Prog
1.96e-41	0.217829	0.209	0.06	5.28e-37	22	ddx39ab	Prog
2.32e-41	0.155314	0.138	0.03	6.27e-37	22	dvl2	Prog
2.72e-41	0.372169	0.524	0.261	7.35e-37	22	waplb	Prog
3e-41	0.244718	0.213	0.062	8.09e-37	22	pxnb	Prog
3.45e-41	0.118627	0.093	0.015	9.3e-37	22	pms2	Prog
3.53e-41	0.231436	0.253	0.082	9.54e-37	22	rps5	Prog
4.19e-41	0.37955	0.547	0.282	1.13e-36	22	ilf3b	Prog
4.27e-41	0.277449	0.287	0.102	1.15e-36	22	rpl32	Prog
6.23e-41	0.143719	0.119	0.023	1.68e-36	22	spidr	Prog
7.39e-41	0.226623	0.227	0.069	2e-36	22	ptpn21	Prog
7.44e-41	0.253382	0.275	0.094	2.01e-36	22	eif2s2	Prog
7.5e-41	0.183597	0.172	0.044	2.03e-36	22	nfe2l3	Prog
8.27e-41	0.290841	0.31	0.115	2.23e-36	22	rps23	Prog
8.65e-41	0.187557	0.168	0.042	2.34e-36	22	si:dkey-119f1.1	Prog
9.33e-41	0.19217	0.192	0.053	2.52e-36	22	tle3b	Prog
1.07e-40	0.117658	0.093	0.015	2.88e-36	22	odf2b	Prog
1.13e-40	0.238883	0.257	0.085	3.06e-36	22	prpf8	Prog
1.14e-40	0.263053	0.281	0.098	3.07e-36	22	fam76b	Prog
1.2e-40	0.249976	0.245	0.079	3.25e-36	22	dtx4b	Prog
1.56e-40	0.326879	0.328	0.127	4.21e-36	22	rab5ab	Prog
1.79e-40	0.369649	0.417	0.183	4.84e-36	22	add3a	Prog
1.98e-40	0.341144	0.543	0.273	5.35e-36	22	hnrnpub	Prog
2.2e-40	0.149502	0.119	0.024	5.95e-36	22	tp53inp2	Prog
2.34e-40	0.514773	0.737	0.503	6.31e-36	22	ankrd12	Prog
2.67e-40	0.212968	0.211	0.062	7.2e-36	22	rtn4a	Prog
2.88e-40	0.102305	0.087	0.013	7.78e-36	22	rpa2	Prog
3.59e-40	0.10787	0.091	0.015	9.69e-36	22	si:ch211-107m4.1	Prog
3.8e-40	0.356728	0.437	0.202	1.03e-35	22	ankhd1	Prog
5.88e-40	0.358201	0.455	0.215	1.59e-35	22	srcap	Prog
5.94e-40	0.132737	0.119	0.024	1.6e-35	22	kif7	Prog
6.54e-40	0.470865	0.391	0.174	1.77e-35	22	ncl	Prog
7.47e-40	0.401871	0.656	0.38	2.02e-35	22	actb2	Prog
8.98e-40	0.179751	0.138	0.031	2.42e-35	22	tdp1	Prog
1.37e-39	0.117012	0.089	0.014	3.7e-35	22	gabpb2b	Prog
1.43e-39	0.102822	0.085	0.013	3.86e-35	22	zgc:114046	Prog
2e-39	0.142562	0.134	0.029	5.4e-35	22	upf3b	Prog
3.27e-39	0.418129	0.702	0.408	8.81e-35	22	tox	Prog
4.97e-39	0.159646	0.154	0.037	1.34e-34	22	tma7	Prog
5.01e-39	0.173499	0.166	0.042	1.35e-34	22	map4k5	Prog
5.09e-39	0.190628	0.156	0.038	1.37e-34	22	RF00089	Prog
5.17e-39	0.526824	0.619	0.385	1.4e-34	22	hmgb1a	Prog
5.78e-39	0.146382	0.128	0.027	1.56e-34	22	wu:fj29h11	Prog
6.04e-39	0.188037	0.192	0.054	1.63e-34	22	rhoj	Prog
6.72e-39	0.129223	0.111	0.021	1.82e-34	22	lrrcc1	Prog
7.33e-39	0.135714	0.107	0.02	1.98e-34	22	egln1a	Prog
8.22e-39	0.21406	0.219	0.067	2.22e-34	22	prodha	Prog
8.39e-39	0.396046	0.615	0.35	2.26e-34	22	sptbn2	Prog
8.66e-39	0.262471	0.253	0.086	2.34e-34	22	rpl5a	Prog
8.9e-39	0.111169	0.083	0.013	2.4e-34	22	atl2	Prog
9.47e-39	0.260293	0.277	0.098	2.56e-34	22	si:ch211-272n13.3	Prog
1.42e-38	0.256423	0.253	0.085	3.84e-34	22	plxnb1b	Prog
1.57e-38	0.182254	0.186	0.051	4.25e-34	22	XLOC-022129	Prog
1.6e-38	0.295954	0.383	0.163	4.31e-34	22	srsf11	Prog
1.61e-38	0.225181	0.176	0.047	4.34e-34	22	npm1a	Prog
1.89e-38	0.213036	0.186	0.052	5.1e-34	22	zgc:66475	Prog
2.22e-38	0.168539	0.154	0.038	5.98e-34	22	atp10a	Prog
3.08e-38	0.283759	0.35	0.141	8.31e-34	22	tanc1b	Prog
3.32e-38	0.189189	0.176	0.048	8.97e-34	22	nol11	Prog
3.91e-38	0.346057	0.508	0.258	1.06e-33	22	pfn2	Prog
4.09e-38	0.338892	0.419	0.192	1.1e-33	22	si:ch1073-429i10.3	Prog
4.86e-38	0.209707	0.17	0.045	1.31e-33	22	nrarpa	Prog
5.17e-38	0.206232	0.194	0.056	1.4e-33	22	vezf1b	Prog
7.41e-38	0.163888	0.138	0.032	2e-33	22	rasgrp3	Prog
8.31e-38	0.222307	0.235	0.076	2.24e-33	22	coro1ca	Prog
1.06e-37	0.276539	0.3	0.113	2.87e-33	22	rpl24	Prog
1.11e-37	0.277054	0.338	0.136	2.98e-33	22	fam120c	Prog
1.25e-37	0.125857	0.105	0.02	3.38e-33	22	znf1030	Prog
1.36e-37	0.209254	0.204	0.061	3.66e-33	22	cables2b	Prog
1.47e-37	0.252377	0.267	0.094	3.97e-33	22	ccdc85cb	Prog
1.5e-37	0.33638	0.259	0.091	4.06e-33	22	fgfr1b	Prog
1.72e-37	0.274097	0.316	0.123	4.64e-33	22	hnrnpk	Prog
2.08e-37	0.24877	0.257	0.088	5.6e-33	22	plagl2	Prog
2.2e-37	0.228845	0.255	0.088	5.93e-33	22	rps25	Prog
2.27e-37	0.240301	0.249	0.084	6.12e-33	22	clic4	Prog
2.6e-37	0.126579	0.097	0.017	7.02e-33	22	phf19	Prog
2.9e-37	0.495169	0.749	0.553	7.82e-33	22	hspa8	Prog
3.16e-37	0.299136	0.338	0.136	8.53e-33	22	plch1	Prog
3.2e-37	0.145617	0.126	0.027	8.63e-33	22	ppih	Prog
3.44e-37	0.143498	0.126	0.027	9.27e-33	22	polq	Prog
3.52e-37	0.330883	0.52	0.267	9.49e-33	22	slc25a5	Prog
4.65e-37	0.310543	0.368	0.159	1.26e-32	22	marcksa	Prog
4.84e-37	0.153919	0.138	0.032	1.31e-32	22	ube2s	Prog
5.57e-37	0.176669	0.138	0.032	1.5e-32	22	sox3	Prog
5.58e-37	0.108856	0.091	0.016	1.51e-32	22	rffl	Prog
6.38e-37	0.320974	0.364	0.156	1.72e-32	22	pim1	Prog
6.64e-37	0.15005	0.14	0.033	1.79e-32	22	crk	Prog
7.33e-37	0.242093	0.253	0.088	1.98e-32	22	zmym2	Prog
7.58e-37	0.343544	0.573	0.313	2.05e-32	22	pum1	Prog
9.13e-37	0.370964	0.516	0.269	2.46e-32	22	trrap	Prog
9.79e-37	0.402452	0.441	0.217	2.64e-32	22	igf1rb	Prog
1.08e-36	0.349866	0.524	0.275	2.92e-32	22	kmt2a	Prog
1.15e-36	0.163637	0.152	0.038	3.1e-32	22	ttf1	Prog
1.19e-36	0.119522	0.101	0.019	3.21e-32	22	dnmt3bb.3	Prog
1.25e-36	0.3456	0.393	0.17	3.37e-32	22	stat3	Prog
1.25e-36	0.142033	0.126	0.028	3.37e-32	22	xpo4	Prog
1.31e-36	0.171337	0.115	0.024	3.54e-32	22	igfbp5b	Prog
1.59e-36	0.166541	0.249	0.082	4.29e-32	22	FAT4	Prog
3.44e-36	0.49469	0.729	0.473	9.28e-32	22	bahcc1b	Prog
4.17e-36	0.233403	0.239	0.081	1.12e-31	22	hbs1l	Prog
4.55e-36	0.250421	0.259	0.092	1.23e-31	22	acvr1ba	Prog
4.64e-36	0.167471	0.16	0.042	1.25e-31	22	abce1	Prog
5.22e-36	0.272484	0.35	0.147	1.41e-31	22	smarcd1	Prog
5.24e-36	0.175875	0.154	0.039	1.41e-31	22	recql	Prog
7.81e-36	0.192122	0.168	0.046	2.11e-31	22	hat1	Prog
8.02e-36	0.174657	0.178	0.05	2.16e-31	22	si:dkeyp-115e12.6	Prog
8.26e-36	0.172277	0.17	0.047	2.23e-31	22	cnbpa	Prog
1.23e-35	0.210852	0.231	0.077	3.31e-31	22	rbm4.3	Prog
1.34e-35	0.312138	0.283	0.109	3.6e-31	22	ncalda	Prog
1.52e-35	0.110032	0.095	0.017	4.11e-31	22	rbb4l	Prog
1.65e-35	0.214732	0.225	0.074	4.44e-31	22	epb41l5	Prog
2.12e-35	0.194296	0.17	0.047	5.74e-31	22	xrcc1	Prog
2.4e-35	0.195426	0.18	0.052	6.49e-31	22	erf	Prog
3.03e-35	0.326847	0.429	0.207	8.17e-31	22	kansl1a	Prog
3.13e-35	0.447094	0.583	0.358	8.44e-31	22	ctnnd2b	Prog
3.15e-35	0.178069	0.192	0.057	8.5e-31	22	phc2a	Prog
3.22e-35	0.220968	0.243	0.084	8.69e-31	22	papolg	Prog
4.02e-35	0.300283	0.34	0.143	1.08e-30	22	scarb2a	Prog
5.01e-35	0.216443	0.251	0.088	1.35e-30	22	rpl28	Prog
6.43e-35	0.318945	0.358	0.157	1.74e-30	22	rngtt	Prog
6.46e-35	0.137144	0.123	0.028	1.74e-30	22	si:ch211-40k21.5	Prog
8.94e-35	0.250418	0.324	0.13	2.41e-30	22	skib	Prog
8.97e-35	0.236136	0.265	0.097	2.42e-30	22	eif3c	Prog
9.64e-35	0.296658	0.385	0.174	2.6e-30	22	ylpm1	Prog
9.73e-35	0.312418	0.31	0.124	2.63e-30	22	sipa1l1	Prog
1.16e-34	0.215146	0.239	0.082	3.12e-30	22	sox2	Prog
1.34e-34	0.237815	0.221	0.074	3.61e-30	22	rps13	Prog
1.45e-34	0.167423	0.154	0.04	3.9e-30	22	ccng1	Prog
1.51e-34	0.226704	0.267	0.098	4.07e-30	22	rps21	Prog
2.11e-34	0.265205	0.324	0.133	5.69e-30	22	puf60a	Prog
2.52e-34	0.377389	0.672	0.421	6.79e-30	22	brd4	Prog
4.11e-34	0.362218	0.46	0.232	1.11e-29	22	eif4g1a	Prog
4.14e-34	0.141587	0.136	0.033	1.12e-29	22	nup205	Prog
4.84e-34	0.201997	0.217	0.071	1.31e-29	22	brd7	Prog
5.09e-34	0.266805	0.3	0.12	1.37e-29	22	cdk5rap2	Prog
5.36e-34	0.13549	0.115	0.025	1.45e-29	22	ttf2	Prog
5.61e-34	0.112127	0.099	0.019	1.52e-29	22	rasgef1bb	Prog
6.45e-34	0.135553	0.126	0.029	1.74e-29	22	tram1	Prog
7.57e-34	0.365355	0.573	0.33	2.04e-29	22	cfl1	Prog
7.93e-34	0.272078	0.265	0.099	2.14e-29	22	sh3bp4a	Prog
8.82e-34	0.18358	0.196	0.061	2.38e-29	22	cul4b	Prog
9.35e-34	0.462007	0.634	0.39	2.52e-29	22	ssbp4	Prog
9.37e-34	0.115727	0.095	0.018	2.53e-29	22	itgb1b	Prog
9.8e-34	0.252582	0.302	0.12	2.65e-29	22	fam171a1	Prog
1.1e-33	0.269648	0.316	0.131	2.96e-29	22	hdgfl2	Prog
1.22e-33	0.193605	0.204	0.065	3.3e-29	22	zfx	Prog
1.24e-33	0.180376	0.162	0.045	3.34e-29	22	ston2	Prog
1.3e-33	0.190742	0.162	0.045	3.51e-29	22	efna1b	Prog
1.41e-33	0.142033	0.123	0.029	3.81e-29	22	eif3ja	Prog
1.61e-33	0.128082	0.14	0.035	4.34e-29	22	her6	Prog
1.7e-33	0.444316	0.63	0.384	4.59e-29	22	znf827	Prog
1.83e-33	0.209712	0.257	0.094	4.93e-29	22	btf3	Prog
1.86e-33	0.215623	0.213	0.07	5.02e-29	22	med23	Prog
1.88e-33	0.147761	0.136	0.034	5.08e-29	22	kars	Prog
2.19e-33	0.198452	0.213	0.07	5.92e-29	22	eif3ba	Prog
2.46e-33	0.162472	0.17	0.048	6.63e-29	22	arhgap29b	Prog
2.89e-33	0.182857	0.202	0.064	7.8e-29	22	CABZ01048666.1	Prog
3.09e-33	0.122713	0.107	0.023	8.34e-29	22	rangap1b	Prog
3.66e-33	0.215275	0.225	0.077	9.88e-29	22	snrnp200	Prog
4.1e-33	0.289286	1	0.999	1.11e-28	22	kat5b	Prog
4.12e-33	0.388771	0.555	0.31	1.11e-28	22	arid5b	Prog
4.29e-33	0.242899	0.283	0.11	1.16e-28	22	wasf3b	Prog
4.36e-33	0.260794	0.277	0.108	1.18e-28	22	supt16h	Prog
4.42e-33	0.112513	0.101	0.021	1.19e-28	22	gnaia	Prog
5.28e-33	0.284282	0.427	0.207	1.43e-28	22	ppp1caa	Prog
5.48e-33	0.21813	0.261	0.097	1.48e-28	22	sumo3a	Prog
7.73e-33	0.204847	0.221	0.075	2.09e-28	22	rpl27	Prog
7.8e-33	0.161735	0.156	0.043	2.1e-28	22	nutf2	Prog
7.81e-33	0.159531	0.109	0.024	2.11e-28	22	si:dkey-65b13.1	Prog
9.29e-33	0.115674	0.107	0.023	2.51e-28	22	spata13	Prog
9.37e-33	0.123123	0.123	0.029	2.53e-28	22	nup62l	Prog
1.15e-32	0.326288	0.397	0.19	3.1e-28	22	hnrnpa0b	Prog
1.35e-32	0.18126	0.16	0.045	3.63e-28	22	sb:cb81	Prog
1.39e-32	0.226456	0.219	0.075	3.74e-28	22	CABZ01045617.1	Prog
1.44e-32	0.393956	0.789	0.578	3.88e-28	22	LOC110439467	Prog
1.48e-32	0.145539	0.111	0.025	3.99e-28	22	gas5	Prog
1.49e-32	0.204916	0.227	0.077	4.02e-28	22	acsl2	Prog
1.62e-32	0.241425	0.304	0.124	4.38e-28	22	upf1	Prog
1.68e-32	0.168111	0.15	0.04	4.54e-28	22	dcbld1	Prog
1.75e-32	0.132327	0.115	0.026	4.73e-28	22	fam118b	Prog
2.39e-32	0.31414	0.494	0.259	6.46e-28	22	nipblb	Prog
2.41e-32	0.129671	0.117	0.027	6.51e-28	22	ddx39aa	Prog
2.75e-32	0.194554	0.213	0.071	7.43e-28	22	rpl38	Prog
2.92e-32	0.167973	0.164	0.047	7.89e-28	22	srbd1	Prog
3.36e-32	0.166977	0.13	0.032	9.07e-28	22	XLOC-020460	Prog
4.23e-32	0.190795	0.2	0.065	1.14e-27	22	prpf38b	Prog
4.3e-32	0.21171	0.213	0.072	1.16e-27	22	map3k4	Prog
5.25e-32	0.293029	0.395	0.187	1.42e-27	22	uba1	Prog
5.5e-32	0.291866	0.255	0.096	1.48e-27	22	histh1l	Prog
5.53e-32	0.171806	0.188	0.059	1.49e-27	22	srsf7a	Prog
5.95e-32	0.237095	0.277	0.108	1.61e-27	22	si:dkey-219c3.2	Prog
6.11e-32	0.179712	0.209	0.069	1.65e-27	22	eif3d	Prog
6.81e-32	0.156603	0.158	0.045	1.84e-27	22	eif4e1c	Prog
7.41e-32	0.196668	0.221	0.076	2e-27	22	LOC108190346	Prog
8.06e-32	0.261338	0.387	0.179	2.18e-27	22	scaf4b	Prog
8.18e-32	0.276075	0.352	0.156	2.21e-27	22	jak1	Prog
9.8e-32	0.110111	0.093	0.018	2.64e-27	22	topbp1	Prog
1.23e-31	0.110075	0.103	0.022	3.32e-27	22	prkdc	Prog
1.52e-31	0.120909	0.117	0.027	4.11e-27	22	snrpb	Prog
2.33e-31	0.387586	0.484	0.266	6.3e-27	22	tuba1a	Prog
2.41e-31	0.169684	0.16	0.046	6.51e-27	22	npat	Prog
2.52e-31	0.209189	0.261	0.098	6.81e-27	22	LOC100332329	Prog
3.69e-31	0.118494	0.097	0.02	9.97e-27	22	phf6	Prog
3.72e-31	0.114376	0.097	0.02	1.01e-26	22	sumo3b	Prog
4.29e-31	0.368388	0.615	0.378	1.16e-26	22	kmt2bb	Prog
4.66e-31	0.338676	0.668	0.413	1.26e-26	22	ncoa2	Prog
6.31e-31	0.245154	0.283	0.115	1.7e-26	22	tmem35	Prog
6.86e-31	0.11984	0.099	0.021	1.85e-26	22	sclt1	Prog
9.87e-31	0.127121	0.115	0.027	2.67e-26	22	pkn2	Prog
1.06e-30	0.103781	0.085	0.016	2.87e-26	22	zgc:85936	Prog
1.08e-30	0.204907	0.198	0.065	2.92e-26	22	plpp3	Prog
1.29e-30	0.203408	0.213	0.073	3.48e-26	22	exoc6b	Prog
1.31e-30	0.476503	0.314	0.138	3.52e-26	22	ptprz1a	Prog
1.37e-30	0.199384	0.18	0.057	3.7e-26	22	gas2l3	Prog
1.54e-30	0.12538	0.105	0.023	4.15e-26	22	entpd6	Prog
1.56e-30	0.107263	0.089	0.018	4.22e-26	22	mat2ab	Prog
1.68e-30	0.251766	0.334	0.148	4.54e-26	22	znf865	Prog
1.72e-30	0.163299	0.162	0.048	4.64e-26	22	RANBP2	Prog
1.73e-30	0.294081	0.484	0.257	4.67e-26	22	hnrnpl	Prog
1.97e-30	0.214118	0.257	0.098	5.31e-26	22	gab1	Prog
2.05e-30	0.126114	0.097	0.021	5.54e-26	22	brms1lb	Prog
2.12e-30	0.272634	0.318	0.139	5.73e-26	22	ankrd28b	Prog
2.57e-30	0.223427	0.269	0.106	6.94e-26	22	mbd6	Prog
2.91e-30	0.137477	0.136	0.036	7.85e-26	22	suz12a	Prog
4.46e-30	0.284809	0.358	0.165	1.2e-25	22	CABZ01118575.1	Prog
4.69e-30	0.539438	0.342	0.158	1.27e-25	22	epha3	Prog
4.98e-30	0.180856	0.202	0.068	1.35e-25	22	LOC110440028	Prog
5.69e-30	0.233278	0.263	0.103	1.54e-25	22	osbpl5	Prog
5.85e-30	0.143597	0.121	0.03	1.58e-25	22	zdbf2	Prog
6.02e-30	0.292613	0.391	0.189	1.63e-25	22	sun1	Prog
6.15e-30	0.300936	0.474	0.253	1.66e-25	22	dido1	Prog
7.66e-30	0.240864	0.308	0.132	2.07e-25	22	hnrnpa0l	Prog
7.73e-30	0.190303	0.196	0.066	2.09e-25	22	irs1	Prog
9.86e-30	0.205632	0.243	0.092	2.66e-25	22	rpl31	Prog
9.88e-30	0.310643	0.468	0.246	2.67e-25	22	ndst2a	Prog
1.05e-29	0.184601	0.192	0.064	2.84e-25	22	nacc1a	Prog
1.36e-29	0.188104	0.196	0.066	3.68e-25	22	ccnjl	Prog
1.37e-29	0.147497	0.146	0.041	3.69e-25	22	aqr	Prog
1.53e-29	0.150038	0.117	0.029	4.13e-25	22	xrcc5	Prog
1.54e-29	0.162673	0.172	0.054	4.17e-25	22	mtf2	Prog
1.88e-29	0.140715	0.107	0.025	5.07e-25	22	rhpn1	Prog
2.42e-29	0.236235	0.3	0.127	6.54e-25	22	eif4h	Prog
2.81e-29	0.284372	0.387	0.189	7.58e-25	22	si:dkeyp-121d4.3	Prog
2.94e-29	0.262721	0.312	0.136	7.94e-25	22	mphosph8	Prog
3.05e-29	0.217565	0.237	0.089	8.24e-25	22	banp	Prog
3.16e-29	0.216292	0.289	0.12	8.52e-25	22	znf280d	Prog
3.56e-29	0.136841	0.134	0.036	9.62e-25	22	psat1	Prog
3.72e-29	0.148611	0.134	0.035	1e-24	22	cx43	Prog
4.04e-29	0.227588	0.237	0.089	1.09e-24	22	fermt2	Prog
4.18e-29	0.23911	0.269	0.109	1.13e-24	22	smek1	Prog
4.41e-29	0.245487	0.249	0.098	1.19e-24	22	eif4a1a	Prog
4.69e-29	0.240437	0.342	0.156	1.27e-24	22	rbm25b	Prog
4.7e-29	0.16297	0.16	0.048	1.27e-24	22	depdc5	Prog
6.05e-29	0.201701	0.219	0.079	1.63e-24	22	trib3	Prog
6.25e-29	0.232747	0.281	0.116	1.69e-24	22	rsrc1	Prog
8.03e-29	0.29906	0.482	0.262	2.17e-24	22	actn4	Prog
8.28e-29	0.121285	0.115	0.028	2.24e-24	22	ccdc171	Prog
8.31e-29	0.322672	0.727	0.5	2.24e-24	22	LOC101885806	Prog
8.45e-29	0.230618	0.296	0.125	2.28e-24	22	ranbp3b	Prog
8.73e-29	0.162518	0.172	0.054	2.36e-24	22	efl1	Prog
9.24e-29	0.200477	0.225	0.083	2.49e-24	22	pcm1	Prog
9.38e-29	0.243271	0.302	0.131	2.53e-24	22	cwc22	Prog
1.04e-28	0.280855	0.474	0.252	2.8e-24	22	nfil3-5	Prog
1.04e-28	0.17679	0.213	0.076	2.81e-24	22	rps14	Prog
1.1e-28	0.168186	0.156	0.047	2.97e-24	22	cdc23	Prog
1.29e-28	0.184654	0.184	0.061	3.49e-24	22	srfa	Prog
1.4e-28	0.235704	0.314	0.138	3.77e-24	22	srrm2	Prog
1.71e-28	0.185942	0.184	0.061	4.61e-24	22	si:ch211-251p5.5	Prog
1.84e-28	0.12034	0.105	0.025	4.96e-24	22	cemip2	Prog
1.86e-28	0.174657	0.168	0.053	5.01e-24	22	cdk11b	Prog
2.82e-28	0.186888	0.229	0.085	7.62e-24	22	FQ311908.1	Prog
2.92e-28	0.130877	0.119	0.031	7.89e-24	22	eftud2	Prog
2.95e-28	0.120084	0.107	0.026	7.97e-24	22	c2cd3	Prog
3.03e-28	0.184767	0.198	0.069	8.17e-24	22	bmp2k	Prog
3.26e-28	0.125402	0.115	0.029	8.8e-24	22	snapc4	Prog
3.29e-28	0.305364	0.439	0.229	8.88e-24	22	phip	Prog
3.34e-28	0.167936	0.188	0.063	9.01e-24	22	rbm26	Prog
4.13e-28	0.131131	0.119	0.031	1.11e-23	22	BX649250.1	Prog
4.41e-28	0.176231	0.172	0.055	1.19e-23	22	inavaa	Prog
5.22e-28	0.26419	0.407	0.202	1.41e-23	22	arhgap12b	Prog
5.53e-28	0.14039	0.13	0.035	1.49e-23	22	myclb	Prog
5.84e-28	0.20902	0.259	0.104	1.58e-23	22	wwc1	Prog
6.1e-28	0.264587	0.377	0.183	1.65e-23	22	si:ch211-262e15.1	Prog
7.57e-28	0.183182	0.156	0.048	2.04e-23	22	pa2g4a	Prog
9.13e-28	0.160343	0.144	0.042	2.47e-23	22	heatr1	Prog
9.23e-28	0.131351	0.13	0.035	2.49e-23	22	cntrl	Prog
9.86e-28	0.170942	0.166	0.052	2.66e-23	22	slc25a25a	Prog
1.01e-27	0.157896	0.152	0.046	2.72e-23	22	slc25a28	Prog
1.03e-27	0.155112	0.136	0.038	2.78e-23	22	znf576.2	Prog
1.08e-27	0.145238	0.138	0.039	2.9e-23	22	il12rb2l	Prog
1.08e-27	0.22805	0.259	0.105	2.91e-23	22	supt3h	Prog
1.33e-27	0.123314	0.113	0.028	3.6e-23	22	ccm2	Prog
1.37e-27	0.348595	0.474	0.27	3.69e-23	22	nucks1a	Prog
1.51e-27	0.140493	0.132	0.036	4.08e-23	22	bms1	Prog
1.58e-27	0.277015	0.336	0.158	4.26e-23	22	eif4g3b	Prog
1.61e-27	0.174325	0.209	0.075	4.34e-23	22	fam171a2a	Prog
1.67e-27	0.145031	0.158	0.049	4.51e-23	22	tcp1	Prog
1.8e-27	0.199607	0.215	0.079	4.86e-23	22	jade3	Prog
2.14e-27	0.108729	0.099	0.023	5.78e-23	22	ajuba	Prog
2.4e-27	0.187114	0.184	0.063	6.47e-23	22	med27	Prog
2.55e-27	0.197062	0.188	0.065	6.88e-23	22	larp4ab	Prog
3.15e-27	0.159725	0.166	0.053	8.52e-23	22	znf574	Prog
3.24e-27	0.20736	0.215	0.08	8.76e-23	22	gmps	Prog
3.26e-27	0.172426	0.166	0.053	8.79e-23	22	rif1	Prog
3.27e-27	0.224002	0.281	0.12	8.83e-23	22	setd1a	Prog
3.39e-27	0.223543	0.346	0.16	9.15e-23	22	adgrv1	Prog
3.77e-27	0.263784	0.496	0.268	1.02e-22	22	FO082781.1	Prog
3.85e-27	0.165012	0.172	0.056	1.04e-22	22	tyw1	Prog
3.86e-27	0.267141	0.287	0.126	1.04e-22	22	CR381647.2	Prog
3.92e-27	0.282355	0.362	0.179	1.06e-22	22	clocka	Prog
4.02e-27	0.14031	0.148	0.044	1.08e-22	22	rps17	Prog
4.17e-27	0.12488	0.117	0.03	1.13e-22	22	nfybb	Prog
6.05e-27	0.207451	0.277	0.117	1.63e-22	22	phf8	Prog
7.99e-27	0.173365	0.19	0.067	2.16e-22	22	srsf1a	Prog
8.4e-27	0.133883	0.134	0.038	2.27e-22	22	myca	Prog
8.61e-27	0.260437	0.334	0.156	2.32e-22	22	fam172a	Prog
9.19e-27	0.112179	0.113	0.029	2.48e-22	22	nbn	Prog
9.5e-27	0.200083	0.221	0.084	2.56e-22	22	srpk1b	Prog
9.61e-27	0.146516	0.146	0.044	2.59e-22	22	egln1b	Prog
1.18e-26	0.100913	0.081	0.017	3.19e-22	22	vamp3	Prog
1.46e-26	0.115813	0.107	0.027	3.94e-22	22	si:dkey-286j17.4	Prog
1.6e-26	0.118614	0.115	0.03	4.33e-22	22	morc3a	Prog
1.78e-26	0.17598	0.204	0.075	4.79e-22	22	sp3a	Prog
1.9e-26	0.239893	0.285	0.125	5.14e-22	22	zc3h13	Prog
1.92e-26	0.156666	0.134	0.038	5.18e-22	22	pard6gb	Prog
2.01e-26	0.307638	0.674	0.448	5.42e-22	22	cirbpb	Prog
2.25e-26	0.179109	0.188	0.066	6.07e-22	22	ythdf2	Prog
2.88e-26	0.108153	0.099	0.024	7.77e-22	22	ptbp1b	Prog
2.9e-26	0.209565	0.233	0.092	7.82e-22	22	sin3ab	Prog
3.06e-26	0.158767	0.176	0.06	8.26e-22	22	bicra	Prog
3.38e-26	0.387319	0.686	0.488	9.12e-22	22	atrx	Prog
3.45e-26	0.141481	0.128	0.036	9.32e-22	22	nup50	Prog
3.5e-26	0.123717	0.101	0.024	9.46e-22	22	BX294379.1	Prog
5.09e-26	0.134893	0.138	0.04	1.37e-21	22	fyco1a	Prog
5.61e-26	0.203625	0.229	0.088	1.51e-21	22	fosl1a	Prog
5.74e-26	0.207103	0.243	0.099	1.55e-21	22	nono	Prog
7.36e-26	0.276013	0.178	0.062	1.99e-21	22	CABZ01040999.1	Prog
7.96e-26	0.110856	0.117	0.031	2.15e-21	22	dhx16	Prog
8.05e-26	0.182871	0.215	0.082	2.17e-21	22	setdb1b	Prog
9.65e-26	0.181116	0.188	0.067	2.61e-21	22	rpl29	Prog
1.01e-25	0.162548	0.184	0.064	2.74e-21	22	nek7	Prog
1.04e-25	0.11454	0.109	0.028	2.81e-21	22	polr1a	Prog
1.04e-25	0.113035	0.089	0.02	2.81e-21	22	eda	Prog
1.05e-25	0.202673	0.247	0.101	2.83e-21	22	pkn1a	Prog
1.12e-25	0.326052	0.749	0.543	3.02e-21	22	si:dkey-3k20.1	Prog
1.27e-25	0.126674	0.13	0.037	3.43e-21	22	sh2b3	Prog
1.29e-25	0.138806	0.138	0.041	3.49e-21	22	slc16a1b	Prog
1.33e-25	0.132514	0.119	0.033	3.59e-21	22	lrrc1	Prog
1.35e-25	0.125867	0.123	0.034	3.65e-21	22	sae1	Prog
1.57e-25	0.182024	0.2	0.074	4.24e-21	22	edc4	Prog
1.68e-25	0.205316	0.249	0.103	4.54e-21	22	sf3b2	Prog
1.91e-25	0.27128	0.441	0.24	5.15e-21	22	nipbla	Prog
1.99e-25	0.132912	0.134	0.039	5.37e-21	22	tp53i11a	Prog
2.29e-25	0.110818	0.103	0.026	6.18e-21	22	ipo4	Prog
2.36e-25	0.267119	0.37	0.18	6.38e-21	22	tead1b	Prog
2.38e-25	0.13275	0.134	0.039	6.43e-21	22	zc3h7a	Prog
2.55e-25	0.13747	0.126	0.035	6.89e-21	22	id3	Prog
2.58e-25	0.267932	0.433	0.234	6.95e-21	22	arid1aa	Prog
2.86e-25	0.257259	0.352	0.173	7.71e-21	22	mat2aa	Prog
3.08e-25	0.183635	0.219	0.085	8.3e-21	22	bod1l1	Prog
3.21e-25	0.109193	0.099	0.024	8.66e-21	22	LOC101884451	Prog
3.45e-25	0.111667	0.087	0.02	9.31e-21	22	RF00440	Prog
4.34e-25	0.11549	0.105	0.027	1.17e-20	22	cmtr1	Prog
4.72e-25	0.194147	0.211	0.081	1.27e-20	22	rps29	Prog
5.56e-25	0.132109	0.128	0.037	1.5e-20	22	nup107	Prog
6.13e-25	0.135646	0.15	0.047	1.66e-20	22	eif4enif1	Prog
6.96e-25	0.317057	0.492	0.287	1.88e-20	22	arhgef2	Prog
7.03e-25	0.190591	0.213	0.081	1.9e-20	22	sh3rf1	Prog
7.44e-25	0.264718	0.346	0.169	2.01e-20	22	nyap2b	Prog
7.73e-25	0.277865	0.358	0.179	2.09e-20	22	ttyh2	Prog
8.03e-25	0.182054	0.219	0.086	2.17e-20	22	api5	Prog
8.61e-25	0.19439	0.229	0.092	2.33e-20	22	map2k6	Prog
9.81e-25	0.256554	0.346	0.171	2.65e-20	22	hnrnpua	Prog
1.13e-24	0.122994	0.134	0.04	3.05e-20	22	arhgef18b	Prog
1.37e-24	0.2164	0.281	0.126	3.71e-20	22	dhx15	Prog
1.54e-24	0.175513	0.158	0.053	4.17e-20	22	ulk4	Prog
1.56e-24	0.101293	0.095	0.023	4.21e-20	22	prpf19	Prog
1.59e-24	0.146555	0.138	0.042	4.3e-20	22	tubg1	Prog
1.78e-24	0.117213	0.101	0.026	4.81e-20	22	si:ch73-206p6.1	Prog
1.82e-24	0.187242	0.215	0.084	4.91e-20	22	phactr4b	Prog
1.98e-24	0.233811	0.265	0.117	5.34e-20	22	mindy3	Prog
2.01e-24	0.176752	0.237	0.097	5.43e-20	22	CR293507.1	Prog
2.16e-24	0.127051	0.136	0.041	5.83e-20	22	LOC103912051	Prog
2.37e-24	0.216033	0.281	0.126	6.41e-20	22	btbd7	Prog
2.46e-24	0.287087	0.429	0.24	6.63e-20	22	kdm6a	Prog
2.52e-24	0.163221	0.176	0.062	6.79e-20	22	arhgef12a	Prog
2.54e-24	0.224367	0.275	0.123	6.86e-20	22	znf281a	Prog
2.56e-24	0.189336	0.213	0.083	6.91e-20	22	cct4	Prog
2.76e-24	0.214332	0.316	0.148	7.46e-20	22	cdc42bpaa	Prog
3.05e-24	0.183431	0.196	0.074	8.24e-20	22	kansl2	Prog
3.35e-24	0.220893	0.314	0.148	9.03e-20	22	tardbpl	Prog
3.38e-24	0.134732	0.126	0.037	9.13e-20	22	daxx	Prog
3.4e-24	0.137069	0.121	0.035	9.17e-20	22	tbl1x	Prog
4.45e-24	0.124539	0.115	0.032	1.2e-19	22	cgna	Prog
5e-24	0.143	0.13	0.039	1.35e-19	22	ldlra	Prog
5.01e-24	0.404853	0.775	0.602	1.35e-19	22	dbn1	Prog
5.87e-24	0.148672	0.17	0.059	1.59e-19	22	sufu	Prog
8.32e-24	0.167439	0.202	0.077	2.25e-19	22	tfap4	Prog
9.12e-24	0.167023	0.194	0.073	2.46e-19	22	ccnl1b	Prog
9.28e-24	0.166452	0.2	0.076	2.5e-19	22	tln1	Prog
1.02e-23	0.191158	0.283	0.125	2.76e-19	22	si:dkey-253i9.4	Prog
1.1e-23	0.136212	0.13	0.039	2.96e-19	22	rcor1	Prog
1.14e-23	0.255709	0.302	0.144	3.09e-19	22	slmapa	Prog
1.16e-23	0.138063	0.132	0.04	3.12e-19	22	si:ch73-376l24.2	Prog
1.18e-23	0.114917	0.103	0.027	3.2e-19	22	ctc1	Prog
1.27e-23	0.143313	0.144	0.046	3.42e-19	22	nup58	Prog
1.27e-23	0.176634	0.233	0.096	3.43e-19	22	znf438	Prog
1.34e-23	0.160546	0.19	0.071	3.6e-19	22	slc20a1b	Prog
1.34e-23	0.162628	0.134	0.041	3.61e-19	22	h1fx	Prog
1.43e-23	0.141543	0.148	0.048	3.87e-19	22	nolc1	Prog
1.68e-23	0.131138	0.128	0.038	4.54e-19	22	noc2l	Prog
1.78e-23	0.24301	0.324	0.159	4.81e-19	22	fzd6	Prog
1.85e-23	0.293909	0.427	0.236	5e-19	22	kaznb	Prog
1.91e-23	0.244047	0.257	0.113	5.16e-19	22	stip1	Prog
1.98e-23	0.134092	0.156	0.052	5.33e-19	22	hspa4b	Prog
2.23e-23	0.218561	0.261	0.116	6.01e-19	22	mtdhb	Prog
2.25e-23	0.19886	0.229	0.095	6.08e-19	22	setdb1a	Prog
2.51e-23	0.18952	0.219	0.089	6.77e-19	22	ankib1a	Prog
2.81e-23	0.224605	0.265	0.118	7.58e-19	22	vaspb	Prog
3.1e-23	0.191575	0.239	0.101	8.37e-19	22	dnm2a	Prog
4.26e-23	0.129774	0.136	0.043	1.15e-18	22	si:ch73-376l24.3	Prog
5.15e-23	0.124251	0.128	0.039	1.39e-18	22	si:ch1073-459b3.2	Prog
5.21e-23	0.216322	0.294	0.138	1.41e-18	22	med13b	Prog
5.46e-23	0.314224	0.508	0.314	1.48e-18	22	pcf11	Prog
5.92e-23	0.209428	0.184	0.069	1.6e-18	22	CT573344.1	Prog
5.94e-23	0.285603	0.534	0.328	1.6e-18	22	chd4a	Prog
6.62e-23	0.204938	0.265	0.119	1.79e-18	22	zc3h11a	Prog
6.64e-23	0.127094	0.138	0.043	1.79e-18	22	lama1	Prog
7.14e-23	0.20709	0.279	0.129	1.93e-18	22	hmgb1b	Prog
7.35e-23	0.121583	0.117	0.034	1.98e-18	22	zgc:174906	Prog
8.41e-23	0.172327	0.229	0.095	2.27e-18	22	cry2	Prog
9.2e-23	0.172429	0.209	0.083	2.48e-18	22	xpot	Prog
9.99e-23	0.14402	0.156	0.053	2.7e-18	22	cdk8	Prog
1.01e-22	0.122529	0.138	0.044	2.72e-18	22	inpp5l	Prog
1.16e-22	0.166166	0.196	0.076	3.12e-18	22	slc38a4	Prog
1.25e-22	0.161524	0.178	0.066	3.39e-18	22	eif3ha	Prog
1.28e-22	0.148516	0.16	0.056	3.46e-18	22	uba52	Prog
1.33e-22	0.170883	0.239	0.101	3.58e-18	22	lrch3	Prog
1.34e-22	0.372994	0.593	0.397	3.62e-18	22	btg1	Prog
1.37e-22	0.190056	0.227	0.095	3.7e-18	22	eprs	Prog
1.45e-22	0.101447	0.328	0.152	3.92e-18	22	gli3	Prog
1.49e-22	0.120448	0.111	0.032	4.03e-18	22	afg1lb	Prog
1.55e-22	0.19732	0.231	0.098	4.18e-18	22	cdk5rap1	Prog
1.56e-22	0.14557	0.154	0.053	4.2e-18	22	ptges3b	Prog
1.66e-22	0.151689	0.172	0.063	4.49e-18	22	cct3	Prog
2.01e-22	0.165038	0.188	0.072	5.43e-18	22	rpl22	Prog
2.11e-22	0.273273	0.5	0.299	5.7e-18	22	arhgap32b	Prog
2.15e-22	0.349295	0.48	0.295	5.8e-18	22	psip1b	Prog
2.22e-22	0.125523	0.126	0.038	6e-18	22	u2af1	Prog
2.27e-22	0.230264	0.405	0.219	6.12e-18	22	baz2a	Prog
2.44e-22	0.250752	0.387	0.209	6.59e-18	22	usp7	Prog
2.68e-22	0.129039	0.123	0.038	7.24e-18	22	cherp	Prog
2.91e-22	0.312852	0.48	0.29	7.84e-18	22	tmem198a	Prog
3.14e-22	0.128844	0.174	0.063	8.48e-18	22	col18a1a	Prog
3.23e-22	0.131832	0.142	0.047	8.73e-18	22	ncbp3	Prog
3.39e-22	0.489406	0.472	0.296	9.14e-18	22	onecut2	Prog
3.48e-22	0.217385	0.247	0.109	9.39e-18	22	CABZ01044053.1	Prog
3.6e-22	0.195982	0.156	0.055	9.71e-18	22	acot7	Prog
3.82e-22	0.143838	0.168	0.061	1.03e-17	22	cct8	Prog
3.96e-22	0.208829	0.32	0.158	1.07e-17	22	pabpn1	Prog
4e-22	0.249656	0.381	0.205	1.08e-17	22	cnot1	Prog
4.43e-22	0.224455	0.261	0.119	1.19e-17	22	ubqln4	Prog
4.62e-22	0.104469	0.101	0.027	1.25e-17	22	ofd1	Prog
5.01e-22	0.152489	0.148	0.05	1.35e-17	22	arhgap29a	Prog
5.03e-22	0.154326	0.176	0.065	1.36e-17	22	stat5b	Prog
5.05e-22	0.217346	0.259	0.118	1.36e-17	22	git1	Prog
5.21e-22	0.154589	0.156	0.055	1.41e-17	22	fzr1a	Prog
6.52e-22	0.110539	0.107	0.03	1.76e-17	22	si:zfos-2326c3.2	Prog
6.74e-22	0.264124	0.393	0.216	1.82e-17	22	kdm1a	Prog
7.59e-22	0.220671	0.269	0.125	2.05e-17	22	scml2	Prog
7.83e-22	0.107231	0.101	0.028	2.11e-17	22	rbpja	Prog
7.87e-22	0.189513	0.182	0.07	2.12e-17	22	mpp5a	Prog
7.92e-22	0.154946	0.172	0.064	2.14e-17	22	rpl30	Prog
8.45e-22	0.201451	0.241	0.104	2.28e-17	22	slit2	Prog
8.55e-22	0.147104	0.16	0.057	2.31e-17	22	vta1	Prog
8.84e-22	0.161271	0.164	0.059	2.39e-17	22	nup98	Prog
8.9e-22	0.316783	0.668	0.466	2.4e-17	22	kansl1b	Prog
9.36e-22	0.101192	0.103	0.029	2.53e-17	22	cops2	Prog
1.06e-21	0.193846	0.229	0.097	2.86e-17	22	cuedc1a	Prog
1.07e-21	0.213711	0.336	0.168	2.88e-17	22	anp32e	Prog
1.2e-21	0.17417	0.213	0.087	3.25e-17	22	hipk3a	Prog
1.31e-21	0.184171	0.225	0.096	3.52e-17	22	myef2	Prog
1.41e-21	0.216365	0.304	0.149	3.82e-17	22	ube2v2	Prog
1.46e-21	0.157059	0.166	0.06	3.94e-17	22	shroom3	Prog
1.56e-21	0.18854	0.255	0.115	4.21e-17	22	tnrc6b	Prog
1.57e-21	0.170109	0.233	0.1	4.25e-17	22	hnrnpl2	Prog
2.05e-21	0.170595	0.178	0.067	5.54e-17	22	junba	Prog
2.24e-21	0.133477	0.13	0.042	6.04e-17	22	khsrp	Prog
2.32e-21	0.135921	0.16	0.057	6.25e-17	22	c2cd2	Prog
2.48e-21	0.176901	0.204	0.084	6.7e-17	22	psma3	Prog
2.58e-21	0.132181	0.138	0.046	6.97e-17	22	eps15	Prog
3.04e-21	0.103513	0.103	0.029	8.2e-17	22	akirin2	Prog
3.09e-21	0.168165	0.192	0.076	8.35e-17	22	ctdspl2a	Prog
3.15e-21	0.138513	0.146	0.05	8.51e-17	22	nin	Prog
3.33e-21	0.13255	0.117	0.036	9e-17	22	ddx27	Prog
4.02e-21	0.224138	0.324	0.164	1.09e-16	22	wu:fi46h04	Prog
4.17e-21	0.129628	0.126	0.04	1.13e-16	22	usp37	Prog
4.88e-21	0.138622	0.136	0.045	1.32e-16	22	myo1ea	Prog
5.89e-21	0.143575	0.16	0.058	1.59e-16	22	ints1	Prog
7.23e-21	0.13801	0.16	0.058	1.95e-16	22	arf1	Prog
7.26e-21	0.275761	0.615	0.412	1.96e-16	22	ctbp1	Prog
7.94e-21	0.175084	0.204	0.084	2.14e-16	22	lrpprc	Prog
8.26e-21	0.259386	0.462	0.277	2.23e-16	22	wnk1a	Prog
8.3e-21	0.125192	0.14	0.047	2.24e-16	22	epn2	Prog
8.63e-21	0.182737	0.209	0.088	2.33e-16	22	rps27.1	Prog
9.5e-21	0.1907	0.237	0.106	2.56e-16	22	sart3	Prog
9.87e-21	0.238294	0.482	0.286	2.66e-16	22	mllt10	Prog
1.02e-20	0.225682	0.296	0.146	2.75e-16	22	ino80	Prog
1.11e-20	0.115689	0.101	0.029	3e-16	22	zgc:162344	Prog
1.17e-20	0.136323	0.156	0.056	3.17e-16	22	gtf2f1	Prog
1.24e-20	0.142134	0.166	0.062	3.34e-16	22	parp1	Prog
1.44e-20	0.213203	0.296	0.145	3.89e-16	22	dip2ba	Prog
1.5e-20	0.20361	0.257	0.12	4.06e-16	22	zc3h18	Prog
1.55e-20	0.140654	0.15	0.053	4.18e-16	22	taf2	Prog
1.71e-20	0.110666	0.109	0.033	4.62e-16	22	si:dkey-243i1.1	Prog
1.86e-20	0.210864	0.476	0.275	5.02e-16	22	cry1ba	Prog
1.9e-20	0.358822	0.615	0.442	5.12e-16	22	zswim5	Prog
2.29e-20	0.152804	0.186	0.074	6.17e-16	22	tbl1xr1b	Prog
2.48e-20	0.115059	0.107	0.032	6.71e-16	22	cdyl	Prog
2.5e-20	0.103563	0.087	0.023	6.75e-16	22	ubr7	Prog
2.52e-20	0.258564	0.488	0.295	6.81e-16	22	si:dkey-151g10.3	Prog
2.72e-20	0.11533	0.126	0.041	7.34e-16	22	pgrmc2	Prog
2.87e-20	0.193513	0.281	0.134	7.75e-16	22	ago1	Prog
2.87e-20	0.202627	0.267	0.127	7.75e-16	22	ubap2l	Prog
3.04e-20	0.20016	0.306	0.151	8.2e-16	22	frmd4ba	Prog
3.1e-20	0.100172	0.085	0.022	8.37e-16	22	rac1a	Prog
3.81e-20	0.121486	0.126	0.041	1.03e-15	22	ppardb	Prog
3.99e-20	0.132255	0.146	0.051	1.08e-15	22	ago2	Prog
4.19e-20	0.209803	0.306	0.154	1.13e-15	22	tmem131	Prog
4.6e-20	0.159946	0.19	0.077	1.24e-15	22	itsn2b	Prog
4.63e-20	0.107751	0.111	0.034	1.25e-15	22	NFX1	Prog
5.02e-20	0.202543	0.304	0.152	1.36e-15	22	ptpra	Prog
5.07e-20	0.20275	0.3	0.15	1.37e-15	22	gsk3ab	Prog
5.11e-20	0.211388	0.221	0.096	1.38e-15	22	atf3	Prog
6.14e-20	0.246496	0.425	0.247	1.66e-15	22	spop	Prog
6.24e-20	0.162323	0.209	0.088	1.68e-15	22	mycn	Prog
6.41e-20	0.266371	0.599	0.396	1.73e-15	22	zmiz1a	Prog
6.47e-20	0.105707	0.119	0.038	1.75e-15	22	wrn	Prog
6.52e-20	0.281096	0.476	0.283	1.76e-15	22	jarid2b	Prog
6.86e-20	0.100844	0.085	0.022	1.85e-15	22	LOC101886015	Prog
7e-20	0.110499	0.097	0.028	1.89e-15	22	rpl22l1	Prog
7.13e-20	0.151148	0.164	0.062	1.92e-15	22	LOC402866	Prog
7.31e-20	0.130101	0.14	0.048	1.97e-15	22	id1	Prog
7.41e-20	0.165243	0.186	0.075	2e-15	22	zc3h3	Prog
7.74e-20	0.104375	0.113	0.035	2.09e-15	22	psma8	Prog
8.64e-20	0.168358	0.194	0.081	2.33e-15	22	aif1l	Prog
8.64e-20	0.237181	0.453	0.267	2.33e-15	22	cnot6a	Prog
1.09e-19	0.139161	0.194	0.079	2.94e-15	22	slc12a7b	Prog
1.14e-19	0.11671	0.103	0.031	3.08e-15	22	zgc:154058	Prog
1.24e-19	0.147505	0.164	0.062	3.35e-15	22	adnp2b	Prog
1.33e-19	0.101881	0.111	0.034	3.58e-15	22	RF00092	Prog
1.55e-19	0.169921	0.211	0.091	4.17e-15	22	zc3h7bb	Prog
1.76e-19	0.148216	0.174	0.069	4.76e-15	22	med14	Prog
1.94e-19	0.117472	0.113	0.036	5.25e-15	22	kri1	Prog
1.96e-19	0.172261	0.237	0.108	5.3e-15	22	csnk2a1	Prog
1.97e-19	0.110792	0.126	0.042	5.31e-15	22	eif3i	Prog
2.07e-19	0.102261	0.111	0.035	5.59e-15	22	psma4	Prog
2.12e-19	0.10202	0.097	0.028	5.72e-15	22	fam208aa	Prog
2.24e-19	0.116636	0.089	0.024	6.05e-15	22	si:ch211-155k24.9	Prog
2.27e-19	0.116152	0.123	0.041	6.14e-15	22	psmd7	Prog
2.54e-19	0.155664	0.213	0.092	6.85e-15	22	wasla	Prog
2.84e-19	0.140158	0.15	0.055	7.68e-15	22	txnl1	Prog
2.96e-19	0.102758	0.087	0.023	7.99e-15	22	pkp3b	Prog
3e-19	0.245316	0.316	0.167	8.1e-15	22	si:ch211-212k18.4	Prog
3e-19	0.200353	0.389	0.213	8.11e-15	22	cd81a	Prog
3.43e-19	0.149221	0.186	0.076	9.25e-15	22	ctdspl2b	Prog
3.45e-19	0.114353	0.154	0.057	9.3e-15	22	svild	Prog
3.69e-19	0.240051	0.322	0.172	9.96e-15	22	phf21ab	Prog
3.84e-19	0.241461	0.52	0.329	1.04e-14	22	sfpq	Prog
3.88e-19	0.190172	0.231	0.105	1.05e-14	22	wapla	Prog
3.98e-19	0.173813	0.162	0.063	1.08e-14	22	bmpr1ab	Prog
4.85e-19	0.185807	0.223	0.1	1.31e-14	22	kdm2aa	Prog
4.99e-19	0.176901	0.202	0.087	1.35e-14	22	sin3b	Prog
4.99e-19	0.148225	0.192	0.08	1.35e-14	22	ctdspl3	Prog
5.66e-19	0.121959	0.138	0.049	1.53e-14	22	eif4a3	Prog
6.05e-19	0.12	0.109	0.034	1.63e-14	22	katnb1	Prog
7.8e-19	0.209705	0.285	0.145	2.11e-14	22	fubp1	Prog
7.84e-19	0.199931	0.31	0.16	2.12e-14	22	lztfl1	Prog
7.96e-19	0.16995	0.14	0.05	2.15e-14	22	BX901883.3	Prog
9.5e-19	0.102268	0.097	0.028	2.57e-14	22	mych	Prog
9.93e-19	0.127422	0.136	0.048	2.68e-14	22	wdr43	Prog
1.16e-18	0.169969	0.227	0.104	3.12e-14	22	snrnp70	Prog
1.17e-18	0.125573	0.142	0.051	3.17e-14	22	ppp1r9ala	Prog
1.35e-18	0.115649	0.119	0.04	3.65e-14	22	rbm28	Prog
1.4e-18	0.101278	0.113	0.036	3.79e-14	22	psmd11b	Prog
1.46e-18	0.224938	0.393	0.226	3.93e-14	22	rab10	Prog
1.6e-18	0.137796	0.136	0.049	4.32e-14	22	tent4a	Prog
1.64e-18	0.149893	0.194	0.082	4.42e-14	22	shroom2a	Prog
1.97e-18	0.216127	0.312	0.166	5.32e-14	22	wu:fb69f10	Prog
2.05e-18	0.115865	0.144	0.053	5.53e-14	22	LOC108180269	Prog
2.05e-18	0.134202	0.123	0.042	5.54e-14	22	lats1	Prog
2.28e-18	0.130585	0.166	0.066	6.16e-14	22	rhoab	Prog
2.41e-18	0.101192	0.093	0.027	6.49e-14	22	ift81	Prog
2.41e-18	0.170048	0.168	0.067	6.5e-14	22	si:ch73-335l21.1	Prog
2.46e-18	0.126131	0.146	0.054	6.65e-14	22	g3bp1	Prog
2.47e-18	0.130063	0.123	0.042	6.67e-14	22	s1pr2	Prog
2.76e-18	0.151349	0.18	0.075	7.45e-14	22	ubn2b	Prog
2.81e-18	0.228295	0.377	0.216	7.58e-14	22	marcksb	Prog
2.87e-18	0.159594	0.202	0.088	7.74e-14	22	cdc73	Prog
2.9e-18	0.151729	0.194	0.083	7.83e-14	22	atf4a	Prog
3.02e-18	0.268142	0.328	0.18	8.15e-14	22	peli1b	Prog
3.07e-18	0.123202	0.113	0.037	8.29e-14	22	ttll4	Prog
3.16e-18	0.239119	0.472	0.292	8.53e-14	22	med13a	Prog
3.28e-18	0.161563	0.18	0.075	8.85e-14	22	prmt1	Prog
3.57e-18	0.174178	0.225	0.103	9.63e-14	22	papola	Prog
4.2e-18	0.13978	0.162	0.064	1.13e-13	22	ppm1da	Prog
4.28e-18	0.161294	0.241	0.113	1.15e-13	22	ccnt2b	Prog
4.42e-18	0.199972	0.31	0.164	1.19e-13	22	unkl	Prog
4.51e-18	0.126487	0.136	0.049	1.22e-13	22	h2afva	Prog
4.53e-18	0.151914	0.2	0.088	1.22e-13	22	nfya	Prog
4.59e-18	0.120285	0.13	0.046	1.24e-13	22	ppp5c	Prog
5.4e-18	0.228919	0.334	0.185	1.46e-13	22	trim33	Prog
6.17e-18	0.113205	0.099	0.03	1.67e-13	22	aifm1	Prog
6.37e-18	0.168079	0.192	0.083	1.72e-13	22	pdia5	Prog
6.56e-18	0.108817	0.136	0.049	1.77e-13	22	akna	Prog
6.59e-18	0.15371	0.2	0.088	1.78e-13	22	gcn1	Prog
6.75e-18	0.123912	0.144	0.054	1.82e-13	22	arl6ip1	Prog
7.31e-18	0.165246	0.247	0.116	1.97e-13	22	ahr1b	Prog
8.13e-18	0.124768	0.148	0.056	2.2e-13	22	cct5	Prog
8.21e-18	0.147783	0.152	0.059	2.22e-13	22	spcs2	Prog
8.67e-18	0.13531	0.176	0.072	2.34e-13	22	mpp7a	Prog
1.05e-17	0.192153	0.334	0.181	2.83e-13	22	dicer1	Prog
1.11e-17	0.183608	0.294	0.152	2.98e-13	22	si:ch211-51e12.7	Prog
1.14e-17	0.207766	0.417	0.239	3.08e-13	22	sox11a	Prog
1.2e-17	0.212825	0.328	0.18	3.23e-13	22	atxn2l	Prog
1.29e-17	0.276174	0.781	0.616	3.49e-13	22	plxna3	Prog
1.35e-17	0.134592	0.142	0.053	3.64e-13	22	coq8a	Prog
1.38e-17	0.104106	0.128	0.045	3.74e-13	22	pank4	Prog
1.4e-17	0.111744	0.101	0.032	3.79e-13	22	exosc1	Prog
1.49e-17	0.191001	0.287	0.148	4.01e-13	22	gigyf1b	Prog
1.66e-17	0.110109	0.105	0.034	4.48e-13	22	unc119.1	Prog
1.71e-17	0.112039	0.132	0.047	4.6e-13	22	hdac8	Prog
1.77e-17	0.137155	0.152	0.059	4.78e-13	22	adnpa	Prog
1.78e-17	0.122894	0.152	0.059	4.82e-13	22	mtrex	Prog
1.86e-17	0.178254	0.235	0.111	5.01e-13	22	disp1	Prog
2.16e-17	0.181168	0.245	0.119	5.83e-13	22	dlgap4a	Prog
2.26e-17	0.172651	0.213	0.098	6.09e-13	22	npm1b	Prog
2.31e-17	0.135155	0.172	0.071	6.23e-13	22	wdr33	Prog
2.42e-17	0.173714	0.217	0.1	6.54e-13	22	rbm14a	Prog
2.54e-17	0.143696	0.168	0.069	6.85e-13	22	sort1a	Prog
2.74e-17	0.195888	0.294	0.152	7.38e-13	22	si:ch73-138n13.1	Prog
2.76e-17	0.266859	0.593	0.422	7.44e-13	22	znf609a	Prog
2.81e-17	0.124273	0.144	0.055	7.58e-13	22	reps1	Prog
3.06e-17	0.163711	0.196	0.087	8.25e-13	22	ambra1a	Prog
3.06e-17	0.163737	0.247	0.12	8.27e-13	22	gpcpd1	Prog
3.13e-17	0.238733	0.476	0.302	8.44e-13	22	itsn1	Prog
3.45e-17	0.12658	0.14	0.053	9.32e-13	22	tcea1	Prog
3.49e-17	0.252385	0.478	0.308	9.43e-13	22	brd3b	Prog
3.55e-17	0.116398	0.109	0.036	9.59e-13	22	lars2	Prog
3.57e-17	0.206792	0.33	0.181	9.63e-13	22	smarce1	Prog
3.87e-17	0.116029	0.117	0.04	1.04e-12	22	si:dkey-199f5.8	Prog
3.87e-17	0.180936	0.243	0.119	1.05e-12	22	rc3h1b	Prog
3.95e-17	0.105288	0.117	0.04	1.07e-12	22	smg6	Prog
4.55e-17	0.147614	0.186	0.081	1.23e-12	22	rbm39a	Prog
4.98e-17	0.124096	0.105	0.035	1.34e-12	22	rrp1	Prog
5.69e-17	0.123488	0.14	0.053	1.54e-12	22	sf3a1	Prog
5.76e-17	0.122185	0.164	0.067	1.55e-12	22	eif2s3	Prog
5.98e-17	0.238014	0.354	0.203	1.61e-12	22	mtor	Prog
6.3e-17	0.205507	0.364	0.208	1.7e-12	22	brdt	Prog
7.05e-17	0.139381	0.043	0.008	1.9e-12	22	aldh1a3	Prog
7.08e-17	0.174825	0.287	0.15	1.91e-12	22	ncor1	Prog
7.7e-17	0.122885	0.152	0.06	2.08e-12	22	cpsf1	Prog
9.06e-17	0.181758	0.324	0.177	2.45e-12	22	fzd3a	Prog
9.32e-17	0.13558	0.164	0.067	2.52e-12	22	rreb1a	Prog
9.68e-17	0.15663	0.202	0.092	2.61e-12	22	rorcb	Prog
9.73e-17	0.151585	0.16	0.065	2.63e-12	22	si:dkey-12j5.1	Prog
1.15e-16	0.164153	0.255	0.127	3.1e-12	22	nfyc	Prog
1.16e-16	0.216711	0.344	0.196	3.12e-12	22	pspc1	Prog
1.18e-16	0.165193	0.229	0.11	3.19e-12	22	zc3h4	Prog
1.2e-16	0.14207	0.164	0.068	3.25e-12	22	pnn	Prog
1.23e-16	0.110481	0.121	0.043	3.31e-12	22	nfatc3a	Prog
1.4e-16	0.100363	0.105	0.035	3.79e-12	22	wu:fj64h06	Prog
1.46e-16	0.127433	0.168	0.07	3.94e-12	22	smchd1	Prog
1.46e-16	0.165543	0.211	0.098	3.95e-12	22	rtf1	Prog
1.51e-16	0.144377	0.178	0.077	4.07e-12	22	prr14	Prog
1.58e-16	0.157306	0.209	0.097	4.27e-12	22	ints7	Prog
1.6e-16	0.215491	0.393	0.235	4.32e-12	22	u2surp	Prog
1.76e-16	0.140902	0.136	0.052	4.74e-12	22	pwp2h	Prog
1.97e-16	0.112886	0.117	0.041	5.31e-12	22	gna13b	Prog
1.99e-16	0.183181	0.271	0.141	5.37e-12	22	ppiab	Prog
2.1e-16	0.252771	0.435	0.277	5.68e-12	22	taf6	Prog
2.18e-16	0.158236	0.249	0.124	5.88e-12	22	atrxl	Prog
2.24e-16	0.186922	0.308	0.167	6.05e-12	22	gigyf1a	Prog
2.27e-16	0.112485	0.13	0.048	6.12e-12	22	si:dkey-33c12.4	Prog
2.45e-16	0.154638	0.273	0.141	6.63e-12	22	serbp1b	Prog
2.76e-16	0.14941	0.176	0.076	7.44e-12	22	rpl39	Prog
2.77e-16	0.176318	0.249	0.126	7.47e-12	22	rc3h1a	Prog
2.83e-16	0.170878	0.249	0.123	7.63e-12	22	lrch4	Prog
2.91e-16	0.155563	0.196	0.089	7.86e-12	22	mapre1b	Prog
3.03e-16	0.127938	0.144	0.056	8.17e-12	22	znf711	Prog
3.05e-16	0.214661	0.498	0.321	8.23e-12	22	rnf44	Prog
3.18e-16	0.173159	0.265	0.136	8.59e-12	22	rraga	Prog
3.36e-16	0.118346	0.134	0.051	9.06e-12	22	brpf3b	Prog
3.43e-16	0.124353	0.119	0.043	9.25e-12	22	cnot4a	Prog
3.83e-16	0.107823	0.117	0.042	1.03e-11	22	psmb6	Prog
3.87e-16	0.193404	0.302	0.165	1.05e-11	22	cpsf6	Prog
4.58e-16	0.178949	0.275	0.144	1.24e-11	22	si:ch211-284f22.3	Prog
4.59e-16	0.1042	0.095	0.03	1.24e-11	22	sh3gl1b	Prog
4.81e-16	0.1294	0.146	0.058	1.3e-11	22	nudc	Prog
4.81e-16	0.139578	0.172	0.074	1.3e-11	22	ddx23	Prog
4.9e-16	0.151521	0.213	0.1	1.32e-11	22	alyref	Prog
5.09e-16	0.16908	0.287	0.152	1.37e-11	22	med12	Prog
5.23e-16	0.136072	0.156	0.064	1.41e-11	22	ppp2r2ab	Prog
5.29e-16	0.127734	0.128	0.048	1.43e-11	22	znf143b	Prog
5.83e-16	0.11462	0.132	0.05	1.57e-11	22	lrrc8aa	Prog
6e-16	0.134061	0.17	0.072	1.62e-11	22	osbpl3b	Prog
6.01e-16	0.101847	0.107	0.037	1.62e-11	22	tnpo3	Prog
6.31e-16	0.125615	0.128	0.048	1.7e-11	22	acsl1a	Prog
6.39e-16	0.103438	0.097	0.031	1.72e-11	22	rars	Prog
6.8e-16	0.158724	0.223	0.108	1.83e-11	22	rad54l2	Prog
7.36e-16	0.292022	0.846	0.704	1.99e-11	22	rerea	Prog
7.42e-16	0.166942	0.219	0.105	2e-11	22	LOC108180286	Prog
7.69e-16	0.210847	0.239	0.12	2.07e-11	22	vash2	Prog
7.87e-16	0.138537	0.178	0.078	2.13e-11	22	rad23b	Prog
9.32e-16	0.238961	0.364	0.218	2.51e-11	22	zgc:174224	Prog
9.9e-16	0.12754	0.14	0.055	2.67e-11	22	kat7b	Prog
1.04e-15	0.111716	0.119	0.044	2.81e-11	22	rbms2a	Prog
1.05e-15	0.132504	0.168	0.072	2.82e-11	22	hnrnpul1	Prog
1.08e-15	0.185653	0.235	0.118	2.9e-11	22	zzz3	Prog
1.1e-15	0.130171	0.17	0.073	2.96e-11	22	tubgcp3	Prog
1.11e-15	0.146145	0.2	0.093	3e-11	22	naa15b	Prog
1.15e-15	0.102957	0.097	0.032	3.11e-11	22	zgc:63587	Prog
1.16e-15	0.155035	0.164	0.07	3.12e-11	22	stat1a	Prog
1.16e-15	0.133181	0.17	0.073	3.13e-11	22	nucks1b	Prog
1.16e-15	0.180307	0.194	0.09	3.14e-11	22	smyd3	Prog
1.38e-15	0.118987	0.168	0.072	3.72e-11	22	zcchc7	Prog
1.38e-15	0.233381	0.344	0.196	3.73e-11	22	CR848047.1	Prog
1.44e-15	0.15007	0.166	0.072	3.89e-11	22	cwc27	Prog
1.49e-15	0.16097	0.17	0.075	4.01e-11	22	aars	Prog
1.55e-15	0.229333	0.474	0.308	4.19e-11	22	matr3l1.1	Prog
1.59e-15	0.16159	0.237	0.119	4.3e-11	22	mark2a	Prog
1.85e-15	0.235964	0.662	0.484	5e-11	22	arvcfb	Prog
2.19e-15	0.174785	0.257	0.134	5.92e-11	22	reep3b	Prog
2.27e-15	0.119396	0.14	0.056	6.13e-11	22	tcerg1a	Prog
2.45e-15	0.230653	0.486	0.324	6.6e-11	22	crebbpb	Prog
2.47e-15	0.168484	0.217	0.105	6.66e-11	22	brwd3	Prog
2.53e-15	0.131255	0.113	0.041	6.84e-11	22	mybbp1a	Prog
2.55e-15	0.179864	0.294	0.16	6.88e-11	22	ncoa6	Prog
2.87e-15	0.147353	0.188	0.086	7.75e-11	22	pias1b	Prog
2.93e-15	0.133899	0.188	0.086	7.9e-11	22	yy1a	Prog
2.99e-15	0.24999	0.15	0.063	8.07e-11	22	slc6a6b	Prog
3.18e-15	0.101551	0.121	0.045	8.58e-11	22	irf2a	Prog
3.26e-15	0.22268	0.457	0.296	8.81e-11	22	fnbp1a	Prog
3.84e-15	0.160066	0.267	0.141	1.04e-10	22	nnt	Prog
4.39e-15	0.205254	0.302	0.171	1.18e-10	22	skila	Prog
4.48e-15	0.190874	0.338	0.195	1.21e-10	22	brd2a	Prog
4.54e-15	0.11323	0.099	0.034	1.22e-10	22	mfsd2aa	Prog
4.55e-15	0.200577	0.302	0.169	1.23e-10	22	nbas	Prog
4.76e-15	0.212184	0.383	0.231	1.28e-10	22	ccnl1a	Prog
4.81e-15	0.101961	0.111	0.04	1.3e-10	22	zgc:153916	Prog
5.1e-15	0.122382	0.105	0.037	1.38e-10	22	mycb	Prog
5.17e-15	0.187305	0.3	0.166	1.4e-10	22	arhgef7a	Prog
5.2e-15	0.260262	0.549	0.384	1.4e-10	22	atf7ip	Prog
5.88e-15	0.109473	0.109	0.039	1.59e-10	22	dph1	Prog
5.94e-15	0.154166	0.231	0.116	1.6e-10	22	chd8	Prog
6.53e-15	0.200639	0.391	0.238	1.76e-10	22	znf1035	Prog
6.83e-15	0.141154	0.156	0.066	1.84e-10	22	acoxl	Prog
6.96e-15	0.11633	0.091	0.03	1.88e-10	22	smad1	Prog
7.48e-15	0.129016	0.162	0.07	2.02e-10	22	lemd3	Prog
7.85e-15	0.160517	0.247	0.128	2.12e-10	22	atp5fa1	Prog
7.91e-15	0.162633	0.206	0.1	2.13e-10	22	fam133b	Prog
8.2e-15	0.13122	0.152	0.064	2.21e-10	22	zgc:86598	Prog
8.2e-15	0.115559	0.14	0.057	2.21e-10	22	puf60b	Prog
8.25e-15	0.11338	0.136	0.054	2.23e-10	22	pelp1	Prog
8.39e-15	0.167286	0.247	0.128	2.26e-10	22	tiparp	Prog
8.54e-15	0.172942	0.237	0.122	2.3e-10	22	cdca4	Prog
8.55e-15	0.160952	0.249	0.129	2.31e-10	22	srsf3b	Prog
8.71e-15	0.119223	0.123	0.047	2.35e-10	22	mibp2	Prog
1.07e-14	0.187738	0.354	0.209	2.88e-10	22	acin1b	Prog
1.11e-14	0.109284	0.107	0.038	2.98e-10	22	frmd6	Prog
1.14e-14	0.101744	0.109	0.04	3.07e-10	22	tp53	Prog
1.2e-14	0.164543	0.206	0.101	3.23e-10	22	ctdsplb	Prog
1.25e-14	0.141017	0.312	0.171	3.37e-10	22	furina	Prog
1.3e-14	0.126829	0.123	0.048	3.51e-10	22	nrarpb	Prog
1.51e-14	0.167428	0.204	0.1	4.07e-10	22	rock1	Prog
1.52e-14	0.117296	0.148	0.062	4.11e-10	22	abcf2a	Prog
1.66e-14	0.181086	0.261	0.14	4.48e-10	22	supt6h	Prog
1.67e-14	0.149074	0.251	0.131	4.5e-10	22	ptbp2b	Prog
1.75e-14	0.139706	0.204	0.099	4.73e-10	22	zgc:56304	Prog
1.82e-14	0.117167	0.134	0.054	4.9e-10	22	sub1a	Prog
1.86e-14	0.157581	0.211	0.103	5.03e-10	22	eif5	Prog
2.04e-14	0.100835	0.111	0.041	5.51e-10	22	fam122b	Prog
2.21e-14	0.116737	0.136	0.055	5.96e-10	22	p4ha1a	Prog
2.69e-14	0.165601	0.217	0.109	7.27e-10	22	ss18	Prog
2.85e-14	0.204624	0.583	0.411	7.7e-10	22	fbxw7	Prog
2.88e-14	0.262144	0.441	0.285	7.77e-10	22	cbfa2t3	Prog
3e-14	0.16425	0.265	0.143	8.11e-10	22	xpo1b	Prog
3.04e-14	0.171215	0.235	0.121	8.22e-10	22	pdcd4b	Prog
3.24e-14	0.140464	0.188	0.089	8.75e-10	22	si:dkey-286j15.1	Prog
3.28e-14	0.265334	0.468	0.321	8.84e-10	22	h3f3c	Prog
3.35e-14	0.228416	0.488	0.329	9.04e-10	22	tsc22d1	Prog
3.66e-14	0.118525	0.146	0.062	9.88e-10	22	cox10	Prog
3.67e-14	0.211647	0.49	0.318	9.92e-10	22	tjp1a	Prog
3.81e-14	0.137699	0.166	0.075	1.03e-09	22	prpf6	Prog
3.94e-14	0.179243	0.302	0.172	1.06e-09	22	sf1	Prog
4.21e-14	0.157941	0.271	0.147	1.14e-09	22	rxrba	Prog
4.22e-14	0.122936	0.166	0.074	1.14e-09	22	rbm4.2	Prog
4.43e-14	0.181934	0.342	0.203	1.19e-09	22	fnbp4	Prog
4.72e-14	0.108302	0.128	0.051	1.27e-09	22	ash2l	Prog
4.76e-14	0.138352	0.176	0.081	1.28e-09	22	myh9b	Prog
4.86e-14	0.154886	0.198	0.097	1.31e-09	22	mepce	Prog
4.87e-14	0.106419	0.117	0.045	1.31e-09	22	exosc10	Prog
5.38e-14	0.154791	0.233	0.12	1.45e-09	22	letm1	Prog
5.39e-14	0.12515	0.146	0.062	1.46e-09	22	yy1b	Prog
5.44e-14	0.113532	0.164	0.073	1.47e-09	22	serinc5	Prog
5.7e-14	0.137686	0.221	0.11	1.54e-09	22	mpp6b	Prog
5.98e-14	0.114127	0.158	0.069	1.62e-09	22	ints2	Prog
6.4e-14	0.159984	0.257	0.138	1.73e-09	22	tbl1xr1a	Prog
6.61e-14	0.164561	0.229	0.118	1.78e-09	22	si:dkeyp-87e7.4	Prog
6.66e-14	0.150574	0.257	0.137	1.8e-09	22	si:ch211-266o15.1	Prog
7.94e-14	0.116219	0.174	0.08	2.14e-09	22	crebzf	Prog
8.16e-14	0.109989	0.14	0.059	2.2e-09	22	naa15a	Prog
9.19e-14	0.100829	0.123	0.049	2.48e-09	22	pcca	Prog
9.36e-14	0.180585	0.395	0.242	2.53e-09	22	dag1	Prog
9.38e-14	0.107548	0.136	0.056	2.53e-09	22	btbd10b	Prog
9.45e-14	0.127671	0.119	0.047	2.55e-09	22	casp8ap2	Prog
9.78e-14	0.120576	0.162	0.073	2.64e-09	22	gon4l	Prog
1.13e-13	0.122577	0.146	0.063	3.05e-09	22	pias4a	Prog
1.14e-13	0.150059	0.16	0.072	3.07e-09	22	si:ch211-133n4.4	Prog
1.25e-13	0.119523	0.13	0.053	3.38e-09	22	cdc27	Prog
1.28e-13	0.103153	0.111	0.042	3.47e-09	22	spsb3a	Prog
1.29e-13	0.172117	0.328	0.193	3.48e-09	22	ddx3xb	Prog
1.29e-13	0.123296	0.148	0.064	3.49e-09	22	larp1	Prog
1.35e-13	0.166608	0.245	0.132	3.64e-09	22	si:dkey-250d21.1	Prog
1.36e-13	0.190905	0.502	0.328	3.66e-09	22	caska	Prog
1.36e-13	0.154318	0.249	0.133	3.66e-09	22	psme4b	Prog
1.61e-13	0.106452	0.134	0.055	4.34e-09	22	tns2a	Prog
1.85e-13	0.274995	0.543	0.392	5.01e-09	22	pbx4	Prog
2.06e-13	0.212603	0.545	0.377	5.56e-09	22	chsy1	Prog
2.09e-13	0.149291	0.259	0.141	5.65e-09	22	phrf1	Prog
2.32e-13	0.110643	0.132	0.055	6.26e-09	22	hnrnpdl	Prog
2.37e-13	0.109095	0.128	0.052	6.39e-09	22	mdc1	Prog
2.73e-13	0.136329	0.178	0.085	7.38e-09	22	nme2b.1	Prog
2.74e-13	0.178947	0.318	0.189	7.4e-09	22	ankrd52a	Prog
2.75e-13	0.112848	0.16	0.072	7.43e-09	22	cand1	Prog
2.79e-13	0.12243	0.14	0.06	7.54e-09	22	pik3r2	Prog
3.06e-13	0.12736	0.113	0.044	8.26e-09	22	ldlrad4b	Prog
3.1e-13	0.168998	0.336	0.201	8.37e-09	22	brd1b	Prog
3.1e-13	0.143314	0.249	0.134	8.38e-09	22	magi1a	Prog
3.31e-13	0.105537	0.095	0.034	8.94e-09	22	abhd6a	Prog
3.34e-13	0.188595	0.431	0.279	9.03e-09	22	hmgn6	Prog
3.51e-13	0.124818	0.121	0.049	9.47e-09	22	pcdh18b	Prog
3.71e-13	0.101005	0.136	0.057	1e-08	22	si:dkey-16p19.5	Prog
3.79e-13	0.10871	0.14	0.06	1.02e-08	22	srsf6a	Prog
3.96e-13	0.194731	0.395	0.251	1.07e-08	22	ep400	Prog
3.97e-13	0.175934	0.3	0.175	1.07e-08	22	znf318	Prog
4.24e-13	0.154142	0.259	0.143	1.14e-08	22	pnisr	Prog
4.27e-13	0.177482	0.328	0.196	1.15e-08	22	eps15l1a	Prog
4.39e-13	0.21889	0.34	0.21	1.19e-08	22	si:dkey-28b4.8	Prog
4.75e-13	0.130504	0.178	0.085	1.28e-08	22	pan3	Prog
4.89e-13	0.125275	0.176	0.083	1.32e-08	22	dync1i2a	Prog
5.04e-13	0.121137	0.121	0.05	1.36e-08	22	rexo1	Prog
5.87e-13	0.172568	0.255	0.141	1.58e-08	22	ell	Prog
5.9e-13	0.143023	0.172	0.082	1.59e-08	22	rps6kb1b	Prog
6.06e-13	0.10492	0.144	0.063	1.63e-08	22	tars	Prog
6.11e-13	0.106311	0.142	0.062	1.65e-08	22	metap2b	Prog
6.24e-13	0.149038	0.247	0.134	1.68e-08	22	yes1	Prog
6.94e-13	0.181531	0.338	0.206	1.87e-08	22	scaper	Prog
8.61e-13	0.105014	0.101	0.038	2.32e-08	22	nphp4	Prog
8.63e-13	0.12036	0.146	0.065	2.33e-08	22	arglu1b	Prog
9.86e-13	0.129342	0.156	0.071	2.66e-08	22	zgc:171967	Prog
1.15e-12	0.155629	0.275	0.156	3.1e-08	22	taok2a	Prog
1.18e-12	0.134855	0.162	0.076	3.19e-08	22	phf3	Prog
1.25e-12	0.111792	0.152	0.069	3.37e-08	22	cdv3	Prog
1.38e-12	0.108402	0.136	0.059	3.73e-08	22	swt1	Prog
1.42e-12	0.164055	0.644	0.454	3.83e-08	22	ptprfb	Prog
1.45e-12	0.179465	0.368	0.231	3.92e-08	22	dot1l	Prog
1.49e-12	0.163328	0.255	0.142	4.02e-08	22	psmd1	Prog
1.5e-12	0.135995	0.188	0.094	4.04e-08	22	usp42	Prog
1.71e-12	0.123694	0.194	0.098	4.62e-08	22	cnot2	Prog
1.81e-12	0.133776	0.217	0.113	4.88e-08	22	ppp2r5eb	Prog
1.9e-12	0.158191	0.241	0.132	5.12e-08	22	lcorl	Prog
1.91e-12	0.105021	0.142	0.063	5.15e-08	22	asb7	Prog
2.19e-12	0.118263	0.188	0.093	5.92e-08	22	kpna3	Prog
2.25e-12	0.102615	0.111	0.045	6.08e-08	22	ppp4r1l	Prog
2.27e-12	0.115712	0.152	0.07	6.14e-08	22	epc2	Prog
2.55e-12	0.129222	0.162	0.077	6.88e-08	22	dhx38	Prog
2.57e-12	0.127774	0.18	0.089	6.94e-08	22	prpf4bb	Prog
2.63e-12	0.128274	0.16	0.075	7.09e-08	22	mast3a	Prog
2.7e-12	0.118776	0.255	0.138	7.3e-08	22	ptpn13	Prog
2.92e-12	0.223927	0.69	0.542	7.87e-08	22	kmt2cb	Prog
3.03e-12	0.188332	0.379	0.244	8.17e-08	22	ubap2a	Prog
3.12e-12	0.241351	0.233	0.132	8.41e-08	22	dtx4a	Prog
3.66e-12	0.127501	0.206	0.107	9.88e-08	22	tlk1a	Prog
3.92e-12	0.141264	0.215	0.114	1.06e-07	22	kdm3b	Prog
4.39e-12	0.105381	0.126	0.054	1.19e-07	22	srsf2a	Prog
4.43e-12	0.127608	0.206	0.107	1.2e-07	22	hnrnph1l	Prog
4.62e-12	0.107769	0.136	0.06	1.25e-07	22	kat8	Prog
5.03e-12	0.137083	0.194	0.1	1.36e-07	22	taf3	Prog
5.09e-12	0.117428	0.172	0.084	1.37e-07	22	arih2	Prog
5.23e-12	0.176003	0.198	0.102	1.41e-07	22	efna5a	Prog
5.38e-12	0.13549	0.227	0.122	1.45e-07	22	elavl1a	Prog
6.26e-12	0.150371	0.233	0.128	1.69e-07	22	large1	Prog
6.44e-12	0.144178	0.225	0.122	1.74e-07	22	coro7	Prog
6.76e-12	0.106167	0.144	0.065	1.82e-07	22	brms1la	Prog
7.6e-12	0.145401	0.324	0.195	2.05e-07	22	ppm1bb	Prog
7.75e-12	0.153698	0.229	0.125	2.09e-07	22	rbmx	Prog
7.81e-12	0.100674	0.115	0.048	2.11e-07	22	pnpla7a	Prog
8.12e-12	0.140361	0.219	0.118	2.19e-07	22	csk	Prog
8.27e-12	0.102644	0.13	0.057	2.23e-07	22	efs	Prog
9.19e-12	0.11047	0.123	0.053	2.48e-07	22	bin3	Prog
9.27e-12	0.149254	0.31	0.187	2.5e-07	22	h3f3d	Prog
9.4e-12	0.186775	0.326	0.204	2.54e-07	22	nf1a	Prog
1e-11	0.114053	0.146	0.067	2.7e-07	22	scaf4a	Prog
1.02e-11	0.150197	0.338	0.207	2.74e-07	22	ttyh3a	Prog
1.2e-11	0.127315	0.204	0.108	3.25e-07	22	rbm6	Prog
1.21e-11	0.160665	0.277	0.164	3.28e-07	22	waca	Prog
1.22e-11	0.106187	0.146	0.067	3.3e-07	22	homer3b	Prog
1.29e-11	0.122499	0.174	0.086	3.48e-07	22	lmbr1	Prog
1.3e-11	0.135401	0.192	0.1	3.51e-07	22	cul3a	Prog
1.35e-11	0.112048	0.134	0.06	3.63e-07	22	CU929230.1	Prog
1.43e-11	0.12314	0.211	0.112	3.87e-07	22	lsm14ab	Prog
1.61e-11	0.147357	0.257	0.147	4.34e-07	22	ep300a	Prog
1.64e-11	0.107973	0.16	0.076	4.43e-07	22	CABZ01064472.1	Prog
1.72e-11	0.140376	0.202	0.107	4.65e-07	22	si:ch73-54n14.2	Prog
1.79e-11	0.111782	0.144	0.067	4.84e-07	22	cdk13	Prog
1.81e-11	0.156613	0.334	0.208	4.88e-07	22	akap8l	Prog
1.94e-11	0.192054	0.377	0.245	5.24e-07	22	mtss1la	Prog
1.97e-11	0.11737	0.178	0.09	5.31e-07	22	kctd5a	Prog
1.99e-11	0.100823	0.136	0.061	5.37e-07	22	luc7l3	Prog
2.02e-11	0.156082	0.263	0.153	5.45e-07	22	mtdha	Prog
2.07e-11	0.108335	0.123	0.054	5.59e-07	22	immt	Prog
2.11e-11	0.13125	0.221	0.12	5.68e-07	22	il6st	Prog
2.11e-11	0.123057	0.15	0.071	5.7e-07	22	hspd1	Prog
2.21e-11	0.196774	0.51	0.371	5.96e-07	22	ep300b	Prog
2.3e-11	0.114085	0.156	0.075	6.2e-07	22	prdm10	Prog
2.43e-11	0.153633	0.269	0.158	6.57e-07	22	strn3	Prog
2.48e-11	0.113593	0.156	0.075	6.7e-07	22	u2af2a	Prog
2.64e-11	0.172054	0.271	0.161	7.13e-07	22	klf8	Prog
2.7e-11	0.111261	0.16	0.078	7.28e-07	22	asxl2	Prog
2.86e-11	0.130145	0.213	0.115	7.73e-07	22	gigyf2	Prog
2.89e-11	0.187031	0.344	0.22	7.8e-07	22	kmt2e	Prog
2.92e-11	0.171507	0.33	0.207	7.88e-07	22	pde7a	Prog
2.99e-11	0.1397	0.265	0.154	8.08e-07	22	mprip	Prog
3.06e-11	0.211974	0.462	0.325	8.26e-07	22	rnf165a	Prog
3.09e-11	0.12421	0.176	0.089	8.34e-07	22	sestd1	Prog
3.19e-11	0.100662	0.148	0.069	8.61e-07	22	farp2	Prog
3.98e-11	0.118094	0.14	0.065	1.08e-06	22	plekhm3	Prog
4.21e-11	0.106412	0.142	0.066	1.14e-06	22	cct7	Prog
4.38e-11	0.124806	0.156	0.076	1.18e-06	22	rspry1	Prog
4.69e-11	0.110853	0.136	0.062	1.27e-06	22	CABZ01080371.1	Prog
4.71e-11	0.239054	0.407	0.278	1.27e-06	22	CU467822.1	Prog
4.82e-11	0.110977	0.126	0.056	1.3e-06	22	gusb	Prog
5.31e-11	0.160117	0.196	0.106	1.43e-06	22	ccng2	Prog
5.95e-11	0.132931	0.198	0.105	1.61e-06	22	plekha7b	Prog
6.81e-11	0.131029	0.219	0.12	1.84e-06	22	vdrb	Prog
6.95e-11	0.114377	0.146	0.07	1.88e-06	22	otud7b	Prog
7.37e-11	0.218066	0.466	0.334	1.99e-06	22	ash1l	Prog
7.55e-11	0.126801	0.204	0.11	2.04e-06	22	celf1	Prog
7.98e-11	0.109784	0.172	0.086	2.15e-06	22	ahr2	Prog
9.47e-11	0.112065	0.16	0.079	2.56e-06	22	cfdp1	Prog
1.03e-10	0.154485	0.302	0.187	2.77e-06	22	atf4b	Prog
1.07e-10	0.560396	0.581	0.448	2.89e-06	22	pcdh17	Prog
1.44e-10	0.116062	0.18	0.094	3.9e-06	22	cul1a	Prog
1.49e-10	0.166233	0.379	0.251	4.01e-06	22	stag1a	Prog
1.61e-10	0.107039	0.111	0.048	4.33e-06	22	cspp1b	Prog
1.72e-10	0.134337	0.215	0.119	4.64e-06	22	tsc22d2	Prog
1.74e-10	0.142336	0.316	0.196	4.69e-06	22	add1	Prog
1.93e-10	0.109528	0.121	0.055	5.21e-06	22	gpat4	Prog
1.98e-10	0.146076	0.306	0.191	5.36e-06	22	ube2d2	Prog
2e-10	0.118781	0.933	0.875	5.41e-06	22	pimr204	Prog
2.07e-10	0.105881	0.134	0.063	5.58e-06	22	arl8	Prog
2.47e-10	0.107412	0.18	0.094	6.67e-06	22	sbno1	Prog
2.5e-10	0.140091	0.265	0.158	6.74e-06	22	col12a1a	Prog
2.61e-10	0.146933	0.366	0.24	7.05e-06	22	znf292a	Prog
2.63e-10	0.134939	0.194	0.106	7.09e-06	22	crtc3	Prog
2.79e-10	0.133394	0.18	0.095	7.54e-06	22	cntn1a	Prog
2.93e-10	0.106495	0.13	0.061	7.91e-06	22	ptk7a	Prog
3.46e-10	0.142866	0.227	0.131	9.33e-06	22	srsf5b	Prog
3.52e-10	0.198885	0.589	0.445	9.49e-06	22	arhgap35a	Prog
3.53e-10	0.141963	0.247	0.146	9.53e-06	22	scaf1	Prog
3.64e-10	0.123882	0.18	0.096	9.83e-06	22	fam57ba	Prog
3.71e-10	0.110219	0.142	0.069	1e-05	22	rpl27a	Prog
3.82e-10	0.131236	0.227	0.13	1.03e-05	22	ccar1	Prog
4.14e-10	0.102074	0.109	0.048	1.12e-05	22	slc38a10	Prog
4.25e-10	0.113218	0.174	0.091	1.15e-05	22	psip1a	Prog
4.37e-10	0.14832	0.348	0.226	1.18e-05	22	kmt2d	Prog
4.38e-10	0.110301	0.17	0.088	1.18e-05	22	usf2	Prog
4.41e-10	0.167163	0.283	0.177	1.19e-05	22	abhd17c	Prog
4.51e-10	0.137655	0.259	0.155	1.22e-05	22	safb	Prog
4.73e-10	0.105963	0.134	0.064	1.28e-05	22	znf281b	Prog
4.79e-10	0.11323	0.211	0.117	1.29e-05	22	RASA2	Prog
5.01e-10	0.112457	0.182	0.097	1.35e-05	22	rnf40	Prog
5.01e-10	0.101562	0.126	0.058	1.35e-05	22	ankrd10a	Prog
5.03e-10	0.113243	0.326	0.204	1.36e-05	22	khdrbs1b	Prog
5.32e-10	0.129584	0.229	0.132	1.44e-05	22	fbxw11b	Prog
6.49e-10	0.157772	0.279	0.174	1.75e-05	22	ptk2aa	Prog
6.52e-10	0.128513	0.111	0.05	1.76e-05	22	dll4	Prog
7.1e-10	0.110622	0.132	0.063	1.92e-05	22	p3h4	Prog
7.27e-10	0.187977	0.241	0.144	1.96e-05	22	tspan17	Prog
7.33e-10	0.130292	0.18	0.097	1.98e-05	22	smarca2	Prog
8.34e-10	0.108124	0.152	0.077	2.25e-05	22	ppp2r1ba	Prog
8.62e-10	0.106265	0.166	0.086	2.33e-05	22	znf654	Prog
8.77e-10	0.121088	0.16	0.083	2.37e-05	22	tdrd3	Prog
8.88e-10	0.109996	0.194	0.107	2.4e-05	22	rcc2	Prog
8.91e-10	0.106676	0.138	0.067	2.41e-05	22	cbx1a	Prog
9.2e-10	0.135375	0.192	0.105	2.48e-05	22	erfl3	Prog
9.24e-10	0.120396	0.178	0.096	2.49e-05	22	pogzb	Prog
9.64e-10	0.107925	0.148	0.074	2.6e-05	22	elf2b	Prog
1.02e-09	0.128383	0.225	0.131	2.75e-05	22	atp5f1b	Prog
1.03e-09	0.126711	0.237	0.139	2.79e-05	22	nlk1	Prog
1.05e-09	0.259949	0.526	0.411	2.84e-05	22	marcksl1a	Prog
1.09e-09	0.135939	0.162	0.085	2.94e-05	22	tspan2a	Prog
1.36e-09	0.139088	0.291	0.183	3.68e-05	22	zeb1a	Prog
1.97e-09	0.130357	0.233	0.138	5.31e-05	22	chtopa	Prog
2.09e-09	0.125162	0.259	0.158	5.64e-05	22	ube2q2	Prog
2.32e-09	0.11009	0.132	0.064	6.26e-05	22	yap1	Prog
2.47e-09	0.16006	0.324	0.214	6.68e-05	22	reck	Prog
2.69e-09	0.163873	0.528	0.387	7.27e-05	22	igsf3	Prog
2.72e-09	0.134475	0.231	0.137	7.34e-05	22	atp2a2b	Prog
2.76e-09	0.103249	0.182	0.1	7.44e-05	22	znf618	Prog
2.85e-09	0.137464	0.18	0.098	7.69e-05	22	gab2	Prog
2.91e-09	0.130056	0.182	0.101	7.84e-05	22	kansl3	Prog
3.24e-09	0.106453	0.128	0.062	8.74e-05	22	si:dkey-100n23.3	Prog
3.26e-09	0.121781	0.287	0.18	8.8e-05	22	ubtf	Prog
3.59e-09	0.116932	0.223	0.131	9.68e-05	22	otud5a	Prog
3.74e-09	0.100178	0.134	0.066	0.000100899	22	usp4	Prog
4.15e-09	0.109989	0.219	0.127	0.000112148	22	ubald2	Prog
4.22e-09	0.104062	0.121	0.058	0.000113861	22	vegfaa	Prog
4.22e-09	0.134704	0.269	0.169	0.000113979	22	kdm2bb	Prog
4.46e-09	0.111277	0.144	0.074	0.000120472	22	caprin1a	Prog
4.49e-09	0.117557	0.206	0.118	0.000121314	22	zgc:174698	Prog
4.72e-09	0.179852	0.427	0.303	0.000127478	22	FP565432.1	Prog
4.83e-09	0.130847	0.277	0.175	0.000130414	22	nr3c1	Prog
5.17e-09	0.102635	0.194	0.109	0.000139484	22	cnot3b	Prog
5.44e-09	0.14558	0.291	0.188	0.000146876	22	calm3b	Prog
5.61e-09	0.101972	0.186	0.104	0.000151434	22	rbm27	Prog
5.76e-09	0.151817	0.385	0.265	0.000155584	22	bcor	Prog
6.79e-09	0.13549	0.289	0.185	0.000183243	22	LOC100534722	Prog
7e-09	0.146184	0.31	0.204	0.000189037	22	ubc	Prog
7.42e-09	0.146695	0.302	0.198	0.000200313	22	pafah1b1a	Prog
8.23e-09	0.108924	0.101	0.046	0.000222166	22	fkbp1ab	Prog
8.24e-09	0.111626	0.162	0.088	0.000222457	22	pitpnb	Prog
8.69e-09	0.160741	0.381	0.263	0.00023457	22	ldb1a	Prog
8.73e-09	0.111637	0.241	0.146	0.000235609	22	mia3	Prog
9.19e-09	0.172705	0.589	0.461	0.000248125	22	pnrc2	Prog
9.78e-09	0.115104	0.269	0.167	0.000263934	22	klf6a	Prog
1.03e-08	0.100475	0.194	0.111	0.000279102	22	ctnnd1	Prog
1.15e-08	0.183711	0.721	0.58	0.000311386	22	agap3	Prog
1.3e-08	0.129266	0.233	0.142	0.000350995	22	srebf1	Prog
1.43e-08	0.133767	0.37	0.253	0.000386473	22	hnrnpa1a	Prog
1.58e-08	0.109204	0.211	0.124	0.000425865	22	prkcsh	Prog
1.9e-08	0.100667	0.128	0.064	0.00051219	22	zgc:162472	Prog
1.94e-08	0.229169	0.711	0.598	0.00052241	22	agap1	Prog
1.99e-08	0.148042	0.32	0.213	0.00053737	22	nck2a	Prog
2.19e-08	0.121259	0.196	0.115	0.00059246	22	ahi1	Prog
2.22e-08	0.111658	0.168	0.094	0.000599854	22	clgn	Prog
2.45e-08	0.120419	0.237	0.146	0.000660245	22	picalma	Prog
2.91e-08	0.103195	0.184	0.106	0.000784612	22	cdkn1d	Prog
3.71e-08	0.16504	0.281	0.186	0.00100165	22	si:ch211-1e14.1	Prog
4.21e-08	0.112543	0.176	0.1	0.00113553	22	rnf19a	Prog
4.64e-08	0.113845	0.196	0.116	0.00125183	22	lgr4	Prog
5.09e-08	0.105132	0.13	0.067	0.0013732	22	enc1	Prog
6.09e-08	0.133013	0.328	0.224	0.00164514	22	fryl	Prog
6.2e-08	0.132426	0.277	0.181	0.00167415	22	mnta	Prog
6.29e-08	0.131615	0.227	0.143	0.00169669	22	cnbpb	Prog
6.66e-08	0.127139	0.233	0.146	0.00179706	22	susd6	Prog
6.88e-08	0.114881	0.279	0.181	0.00185595	22	smurf2	Prog
7.4e-08	0.109707	0.229	0.142	0.0019973	22	setd5	Prog
7.73e-08	0.111432	0.291	0.189	0.00208671	22	per2	Prog
8.2e-08	0.147686	0.358	0.255	0.00221357	22	hnrnpm	Prog
8.65e-08	0.120885	0.366	0.254	0.00233451	22	PRRC2B	Prog
8.84e-08	0.129304	0.237	0.15	0.0023849	22	CABZ01079241.1	Prog
9.15e-08	0.130153	0.075	0.032	0.00246948	22	pde6gb	Prog
1.06e-07	0.134574	0.312	0.211	0.00284892	22	setd2	Prog
1.07e-07	0.109163	0.186	0.109	0.00288236	22	kdm4aa	Prog
1.16e-07	0.12926	0.285	0.191	0.00312642	22	prrc2a	Prog
1.17e-07	0.15504	0.409	0.297	0.00316699	22	sesn1	Prog
1.28e-07	0.150714	0.401	0.292	0.00345573	22	prr12a	Prog
1.44e-07	0.138143	0.48	0.359	0.00388346	22	stox2b	Prog
1.5e-07	0.112175	0.233	0.147	0.00404304	22	slc12a2	Prog
1.96e-07	0.11881	0.391	0.281	0.00528391	22	ogt.1	Prog
2.1e-07	0.100019	0.277	0.181	0.00565968	22	bcl2a	Prog
2.16e-07	0.149199	0.32	0.224	0.00583198	22	si:ch73-46j18.5	Prog
2.32e-07	0.115894	0.33	0.227	0.00626585	22	rbm33a	Prog
2.56e-07	0.110522	0.233	0.148	0.00691163	22	brd8	Prog
2.84e-07	0.1003	0.19	0.115	0.00765485	22	akt2	Prog
3.48e-07	0.108635	0.215	0.135	0.00939883	22	slkb	Prog
3.49e-07	0.106801	0.225	0.143	0.00942973	22	pum2	Prog
3.58e-07	0.112456	0.257	0.169	0.0096585	22	sltm	Prog
3.78e-07	0.151784	0.352	0.252	0.0102008	22	myt1a	Prog
3.91e-07	0.149936	0.415	0.307	0.0105561	22	phf2	Prog
3.97e-07	0.11861	0.245	0.161	0.0107193	22	tet1	Prog
4.1e-07	0.148558	0.291	0.197	0.0110801	22	zeb1b	Prog
4.46e-07	0.114098	0.437	0.322	0.0120439	22	arhgap21a	Prog
5.93e-07	0.105795	0.184	0.112	0.0159936	22	kmt5c	Prog
6.75e-07	0.131602	0.164	0.098	0.0182154	22	mdn1	Prog
7.48e-07	0.147162	0.306	0.217	0.0201775	22	usp24	Prog
7.57e-07	0.107055	0.277	0.188	0.0204322	22	srrm1	Prog
7.83e-07	0.126256	0.358	0.256	0.0211302	22	akt3a	Prog
9.51e-07	0.108487	0.229	0.149	0.0256791	22	ppm1ba	Prog
1.03e-06	0.104659	0.217	0.139	0.0278832	22	cuedc1b	Prog
1.06e-06	0.120588	0.261	0.176	0.028746	22	col4a3bpb	Prog
1.28e-06	0.102423	0.164	0.098	0.0346152	22	zgc:171727	Prog
1.37e-06	0.141	0.318	0.228	0.0369102	22	vti1a	Prog
1.56e-06	0.115053	0.229	0.151	0.0421978	22	faf1	Prog
1.6e-06	0.114542	0.113	0.061	0.0433139	22	fam13a	Prog
1.71e-06	0.118832	0.279	0.193	0.0461271	22	mxi1	Prog
1.91e-06	0.363881	0.211	0.139	0.0515245	22	prox1a	Prog
1.99e-06	0.107349	0.209	0.135	0.0536564	22	insra	Prog
2.05e-06	0.100784	0.196	0.124	0.0552833	22	itpk1b	Prog
2.07e-06	0.131783	0.352	0.26	0.0559135	22	crebbpa	Prog
2.24e-06	0.120657	0.217	0.143	0.0605489	22	rb1cc1	Prog
2.5e-06	0.108519	0.281	0.196	0.0674784	22	csnk1da	Prog
2.53e-06	0.106092	0.466	0.347	0.0682031	22	efnb3b	Prog
3.41e-06	0.125099	0.383	0.287	0.0921375	22	cdc42bpb	Prog
3.54e-06	0.149512	0.46	0.364	0.0955752	22	arnt2	Prog
3.72e-06	0.113191	0.449	0.35	0.100337	22	mt-co1	Prog
4.05e-06	0.177694	0.259	0.18	0.109297	22	zdhhc8b	Prog
4.08e-06	0.110808	0.308	0.219	0.110162	22	per3	Prog
4.17e-06	0.416288	0.289	0.218	0.112559	22	ephb3	Prog
7.73e-06	0.148503	0.605	0.506	0.208788	22	bahcc1a	Prog
7.75e-06	0.103862	0.427	0.324	0.209154	22	erbin	Prog
8.51e-06	0.109793	0.257	0.179	0.229698	22	mta1	Prog
9.81e-06	0.201433	0.217	0.145	0.264798	22	unc5b	Prog
1.14e-05	0.10447	0.257	0.18	0.307996	22	csnk1g1	Prog
1.38e-05	0.102539	0.257	0.181	0.373528	22	fbrs	Prog
1.44e-05	0.127416	0.176	0.115	0.388098	22	nfasca	Prog
2.05e-05	0.104357	0.17	0.11	0.553443	22	immp2l	Prog
2.05e-05	0.121517	0.354	0.268	0.554627	22	dync1h1	Prog
2.09e-05	0.101213	0.322	0.238	0.563062	22	kdm5c	Prog
3.23e-05	0.100693	0.291	0.213	0.871096	22	usp9	Prog
3.32e-05	0.103474	0.19	0.129	0.896526	22	abi1a	Prog
3.64e-05	0.114194	0.255	0.182	0.981448	22	igf2bp2a	Prog
3.75e-05	0.103553	0.281	0.205	1	22	rnf24	Prog
3.95e-05	0.103855	0.271	0.196	1	22	phf14	Prog
8.48e-05	0.101725	0.255	0.187	1	22	strn4	Prog
8.66e-05	0.128904	0.184	0.126	1	22	nrip1a	Prog
0.00010829	0.124221	0.354	0.279	1	22	myo18ab	Prog
0.00014306	0.184568	0.492	0.421	1	22	BX284638.1	Prog
0.000152955	0.144818	0.443	0.365	1	22	fat3a	Prog
0.000249111	0.108683	0.411	0.334	1	22	birc6	Prog
0.00024917	0.228269	0.423	0.359	1	22	LOC101882461	Prog
0.000256721	0.116668	0.399	0.322	1	22	mt-nd5	Prog
0.000351216	0.109369	0.381	0.304	1	22	ppp1r10	Prog
0.000400965	0.109373	0.417	0.344	1	22	dhx36	Prog
0.000632858	0.26725	0.265	0.212	1	22	CABZ01056843.1	Prog
0.00063671	0.103329	0.281	0.219	1	22	tmem131l	Prog
0.00072514	0.109978	0.304	0.238	1	22	mdkb	Prog
0.000846482	0.109512	0.176	0.127	1	22	CU929451.2	Prog
0.00174021	0.127416	0.176	0.132	1	22	LO016987.2	Prog
0.00410837	0.120811	0.269	0.219	1	22	efna3b	Prog
0	2.63415	0.521	0.008	0	23	pmela	RPE
0	2.52918	0.521	0.007	0	23	tyrp1b	RPE
0	2.45563	0.577	0.005	0	23	tyr	RPE
0	2.20132	0.873	0.028	0	23	trpm1b	RPE
0	1.97812	0.437	0.003	0	23	gch2	RPE
0	1.49266	0.451	0.005	0	23	dct	RPE
0	1.34088	0.268	0.001	0	23	aox5	RPE
0	1.29916	0.423	0.006	0	23	XLOC-004878	RPE
0	1.27427	0.507	0.001	0	23	mlpha	RPE
0	1.26461	0.648	0.012	0	23	bace2	RPE
0	1.24997	0.38	0.001	0	23	zgc:91968	RPE
0	1.20189	0.338	0.004	0	23	pts	RPE
0	1.19147	0.465	0.004	0	23	opn5	RPE
0	1.1649	0.451	0.005	0	23	mlana	RPE
0	1.09715	0.239	0	0	23	bscl2l	RPE
0	1.05864	0.366	0.004	0	23	slc24a5	RPE
0	1.0451	0.324	0.003	0	23	slc2a11b	RPE
0	0.968309	0.493	0.005	0	23	slc45a2	RPE
0	0.94777	0.183	0	0	23	CABZ01021592.1	RPE
0	0.889375	0.31	0.002	0	23	tyrp1a	RPE
0	0.834049	0.408	0.006	0	23	rhag	RPE
0	0.766414	0.423	0.001	0	23	si:ch211-108c6.2	RPE
0	0.76545	0.437	0.002	0	23	si:cabz01007802.1	RPE
0	0.762049	0.408	0.004	0	23	arhgef33	RPE
0	0.749628	0.352	0.004	0	23	rab38	RPE
0	0.746364	0.31	0.002	0	23	slc2a15a	RPE
0	0.737632	0.493	0.009	0	23	tspan36	RPE
0	0.676076	0.437	0.003	0	23	ednrba	RPE
0	0.638435	0.338	0.003	0	23	slc2a15b	RPE
0	0.61818	0.239	0	0	23	si:ch73-389b16.1	RPE
0	0.576693	0.268	0.001	0	23	mchr2	RPE
0	0.519204	0.324	0.002	0	23	CABZ01048402.2	RPE
0	0.461939	0.239	0.002	0	23	slc30a8	RPE
0	0.416699	0.239	0.002	0	23	tspan10	RPE
0	0.404713	0.127	0	0	23	zgc:113142	RPE
0	0.373557	0.197	0	0	23	si:ch73-22a13.3	RPE
0	0.356631	0.254	0.001	0	23	rab34b	RPE
0	0.35406	0.268	0.002	0	23	adssl1	RPE
0	0.258807	0.155	0	0	23	tmem130	RPE
0	0.242377	0.099	0	0	23	cax1	RPE
0	0.242377	0.099	0	0	23	zgc:92161	RPE
0	0.225099	0.113	0	0	23	XLOC-016325	RPE
1.22e-278	0.306918	0.211	0.002	3.29e-274	23	rab38c	RPE
3.82e-270	0.781321	0.465	0.011	1.03e-265	23	rab32a	RPE
1.01e-269	0.800205	0.239	0.002	2.72e-265	23	rasef	RPE
1.98e-266	0.443868	0.296	0.004	5.35e-262	23	si:ch211-241j12.3	RPE
1.04e-263	0.322641	0.225	0.002	2.8e-259	23	si:dkey-21a6.5	RPE
5.02e-262	0.749923	0.437	0.01	1.35e-257	23	sox10	RPE
1.33e-256	0.506019	0.183	0.001	3.59e-252	23	xdh	RPE
2.08e-255	0.505248	0.211	0.002	5.61e-251	23	si:dkey-251i10.2	RPE
7.67e-250	2.48918	0.493	0.013	2.07e-245	23	oca2	RPE
2.18e-243	0.351878	0.254	0.003	5.88e-239	23	sh3tc2	RPE
4.04e-243	0.766092	0.197	0.002	1.09e-238	23	mocos	RPE
8.38e-226	0.59724	0.296	0.005	2.26e-221	23	crabp2b	RPE
2.3e-224	0.776259	0.507	0.016	6.2e-220	23	zgc:66433	RPE
3.16e-222	0.813624	0.577	0.02	8.53e-218	23	dlc1	RPE
1.11e-218	1.2475	0.507	0.016	3.01e-214	23	itga1	RPE
9.11e-217	0.866583	0.493	0.015	2.46e-212	23	piezo1	RPE
4.43e-211	0.604401	0.338	0.007	1.2e-206	23	lamb1b	RPE
1.94e-209	0.518691	0.211	0.003	5.24e-205	23	FO904880.1	RPE
1.25e-205	1.00117	0.394	0.01	3.38e-201	23	gstp1	RPE
2.62e-203	1.78184	0.38	0.01	7.08e-199	23	kita	RPE
1.21e-201	0.851078	0.437	0.013	3.27e-197	23	XLOC-019062	RPE
1.39e-200	0.801744	0.563	0.022	3.76e-196	23	sept9a	RPE
1.2e-199	1.0048	0.352	0.008	3.23e-195	23	mc5ra	RPE
1.36e-199	0.171215	0.113	0.001	3.68e-195	23	cdaa	RPE
5.99e-196	0.689399	0.507	0.018	1.62e-191	23	neurl1b	RPE
9.31e-193	0.733013	0.338	0.008	2.51e-188	23	slc22a2	RPE
1.89e-188	0.354831	0.183	0.002	5.09e-184	23	slc22a7a	RPE
5.13e-188	0.637969	0.408	0.012	1.39e-183	23	cdk15	RPE
3.21e-186	0.575262	0.366	0.01	8.68e-182	23	hps1	RPE
1.01e-185	0.427635	0.239	0.004	2.72e-181	23	LOC110438472	RPE
5.45e-180	2.19722	0.845	0.058	1.47e-175	23	lrmda	RPE
9.88e-179	0.188429	0.127	0.001	2.67e-174	23	emp3b	RPE
3.19e-175	0.319304	0.239	0.004	8.62e-171	23	gpr143	RPE
7.5e-175	0.336834	0.211	0.003	2.02e-170	23	gypc	RPE
2.54e-168	0.17128	0.099	0.001	6.87e-164	23	mc1r	RPE
6.8e-168	0.426163	0.197	0.003	1.83e-163	23	pah	RPE
5.57e-164	0.47376	0.197	0.003	1.5e-159	23	aadac	RPE
2.29e-163	0.531563	0.324	0.009	6.18e-159	23	itga4	RPE
8.11e-163	1.08489	0.606	0.031	2.19e-158	23	cobll1b	RPE
1.42e-160	1.12137	0.451	0.017	3.84e-156	23	col4a1	RPE
9.17e-160	0.380359	0.254	0.005	2.47e-155	23	tgm1l1	RPE
2.24e-156	0.552575	0.423	0.016	6.05e-152	23	zgc:153184	RPE
5.45e-156	1.18383	0.577	0.03	1.47e-151	23	rab27b	RPE
2.5e-151	0.412849	0.225	0.004	6.75e-147	23	bhlhe41	RPE
4.62e-151	0.94782	0.521	0.025	1.25e-146	23	krt8	RPE
8.01e-151	1.10066	0.451	0.019	2.16e-146	23	XLOC-006268	RPE
1.11e-150	0.38414	0.197	0.003	2.99e-146	23	hsd20b2	RPE
2.44e-150	0.238005	0.183	0.003	6.6e-146	23	fgfr1bl	RPE
1.99e-149	0.490224	0.31	0.009	5.37e-145	23	CABZ01059119.1	RPE
1.52e-148	0.427635	0.225	0.004	4.1e-144	23	myo1ca	RPE
1.47e-145	0.205552	0.127	0.001	3.97e-141	23	snai2	RPE
2.25e-145	0.269771	0.211	0.004	6.07e-141	23	agtrap	RPE
6.26e-145	0.22259	0.141	0.002	1.69e-140	23	mitfa	RPE
1.27e-144	0.83104	0.465	0.021	3.42e-140	23	ppfibp2b	RPE
1.96e-142	0.365146	0.239	0.005	5.28e-138	23	capn5a	RPE
2.4e-139	0.580048	0.38	0.014	6.49e-135	23	limd1a	RPE
2.93e-139	0.824136	0.211	0.004	7.92e-135	23	csf1ra	RPE
1.99e-137	0.254372	0.183	0.003	5.36e-133	23	adam8a	RPE
1.23e-134	0.239032	0.155	0.002	3.33e-130	23	anxa1a	RPE
1.45e-134	0.241154	0.099	0.001	3.91e-130	23	uraha	RPE
1.49e-131	1.35034	0.465	0.023	4.03e-127	23	kcnj13	RPE
2.03e-130	0.619786	0.451	0.021	5.49e-126	23	gna12a	RPE
7.84e-130	0.656981	0.479	0.024	2.12e-125	23	slco1c1	RPE
3.41e-129	0.435874	0.296	0.009	9.2e-125	23	zgc:110339	RPE
4.55e-128	0.221112	0.169	0.003	1.23e-123	23	si:ch211-241j12.4	RPE
6.97e-127	0.534871	0.31	0.01	1.88e-122	23	birc7	RPE
3.55e-126	1.75851	0.648	0.047	9.58e-122	23	ahnak	RPE
1.85e-124	0.152746	0.099	0.001	4.98e-120	23	si:dkey-238d18.4	RPE
1.32e-123	0.907381	0.634	0.045	3.55e-119	23	bhlhe40	RPE
1.45e-123	0.222011	0.141	0.002	3.92e-119	23	kcnk6	RPE
3.12e-123	0.351365	0.197	0.004	8.43e-119	23	zdhhc2	RPE
1.14e-122	0.205102	0.127	0.002	3.07e-118	23	snai1a	RPE
1.15e-122	1.04639	0.606	0.042	3.1e-118	23	fmn2a	RPE
3.44e-122	1.08254	0.521	0.031	9.28e-118	23	LOC101886030	RPE
7.25e-122	0.270027	0.197	0.004	1.96e-117	23	si:ch73-274k23.1	RPE
1.52e-121	0.439002	0.211	0.005	4.11e-117	23	zgc:110789	RPE
3.06e-121	0.731672	0.338	0.013	8.26e-117	23	kank3	RPE
1.09e-119	0.873246	0.338	0.013	2.94e-115	23	CR848833.1	RPE
1.61e-118	0.27054	0.183	0.004	4.36e-114	23	snx22	RPE
2.99e-118	0.597686	0.38	0.017	8.06e-114	23	pip5k1bb	RPE
4.55e-116	0.361055	0.254	0.007	1.23e-111	23	osbpl1a	RPE
1.63e-112	0.134561	0.085	0.001	4.4e-108	23	zgc:174356	RPE
3.69e-112	0.288502	0.155	0.003	9.97e-108	23	inka1b	RPE
1.23e-111	0.755752	0.465	0.027	3.33e-107	23	rab27a	RPE
1.46e-110	0.64777	0.394	0.019	3.95e-106	23	itga5	RPE
2.6e-110	0.271246	0.169	0.003	7.03e-106	23	sypl2b	RPE
1.09e-109	0.775912	0.465	0.027	2.93e-105	23	arhgap31	RPE
3.05e-108	0.152167	0.099	0.001	8.24e-104	23	snx8a	RPE
1.28e-107	0.690786	0.324	0.013	3.45e-103	23	col4a2	RPE
1.44e-107	0.221433	0.141	0.002	3.88e-103	23	apol1	RPE
1.68e-106	0.450225	0.268	0.009	4.55e-102	23	pfas	RPE
1.91e-106	0.775207	0.394	0.02	5.14e-102	23	ctsba	RPE
3.64e-106	0.711309	0.211	0.006	9.84e-102	23	si:dkey-106n21.1	RPE
1.38e-105	0.314823	0.225	0.006	3.72e-101	23	fxyd1	RPE
9.84e-102	0.98564	0.634	0.055	2.66e-97	23	tns2a	RPE
5.61e-99	0.152682	0.085	0.001	1.51e-94	23	LOC108179558	RPE
2.11e-98	0.374993	0.254	0.009	5.71e-94	23	atp6v0a2b	RPE
3.86e-98	0.387174	0.282	0.011	1.04e-93	23	SYDE1	RPE
5.51e-98	0.413875	0.169	0.004	1.49e-93	23	s100a10b	RPE
6.04e-98	0.303643	0.169	0.004	1.63e-93	23	slc30a1b	RPE
1.02e-96	0.286065	0.183	0.005	2.76e-92	23	LOC100002283	RPE
5.03e-95	0.644945	0.38	0.021	1.36e-90	23	opn4xb	RPE
3.16e-94	0.655351	0.394	0.023	8.52e-90	23	SCARF2	RPE
2.02e-93	0.333053	0.197	0.006	5.46e-89	23	rasd1	RPE
2.96e-93	0.631274	0.451	0.03	8e-89	23	slc38a5b	RPE
5.2e-93	0.870432	0.169	0.004	1.4e-88	23	gpnmb	RPE
7.27e-93	0.601087	0.408	0.025	1.96e-88	23	LO018340.1	RPE
5.93e-92	0.30172	0.183	0.005	1.6e-87	23	keap1a	RPE
2.01e-91	0.448377	0.239	0.009	5.43e-87	23	sqstm1	RPE
3.16e-91	0.809736	0.366	0.02	8.52e-87	23	pmp22b	RPE
1.79e-90	0.774563	0.535	0.043	4.84e-86	23	rgs3b	RPE
4.3e-90	0.250079	0.183	0.005	1.16e-85	23	elovl1b	RPE
2.16e-89	0.850075	0.62	0.058	5.82e-85	23	dpyda.1	RPE
6.2e-89	0.187336	0.113	0.002	1.67e-84	23	LOC110439375	RPE
9.92e-87	0.217776	0.169	0.004	2.68e-82	23	gadd45aa	RPE
1.13e-86	0.361246	0.211	0.007	3.05e-82	23	cnksr1	RPE
9.64e-86	0.380039	0.127	0.002	2.6e-81	23	alx4b	RPE
1.63e-85	0.329601	0.211	0.007	4.39e-81	23	fam129bb	RPE
9.86e-84	0.169736	0.099	0.001	2.66e-79	23	gpx3	RPE
1.29e-81	0.813471	0.479	0.039	3.48e-77	23	stard9	RPE
2.36e-81	0.602298	0.155	0.004	6.38e-77	23	alx4a	RPE
2.65e-81	0.731176	0.465	0.036	7.16e-77	23	slc15a4	RPE
3.43e-81	0.298393	0.197	0.007	9.26e-77	23	pax3b	RPE
8.59e-80	0.359906	0.225	0.009	2.32e-75	23	scarb1	RPE
4.62e-79	0.529975	0.408	0.028	1.25e-74	23	si:dkey-22o12.2	RPE
1.77e-78	0.411707	0.282	0.014	4.79e-74	23	itpkcb	RPE
1.97e-78	0.677552	0.408	0.029	5.32e-74	23	nfe2l2a	RPE
2.3e-78	0.115816	0.07	0.001	6.2e-74	23	prnpb	RPE
4.25e-78	0.365079	0.282	0.014	1.15e-73	23	phactr2	RPE
8.32e-78	0.654826	0.31	0.017	2.25e-73	23	icn	RPE
1e-77	1.212	0.648	0.078	2.71e-73	23	coro1ca	RPE
1.85e-77	0.248544	0.197	0.007	5.01e-73	23	hps5	RPE
3.53e-77	0.152103	0.085	0.001	9.54e-73	23	inppl1b	RPE
4.65e-77	0.455096	0.352	0.022	1.26e-72	23	cd63	RPE
1.11e-76	0.282289	0.197	0.007	3e-72	23	vamp5	RPE
1.18e-76	0.804317	0.563	0.056	3.18e-72	23	ctsla	RPE
1.78e-76	0.496174	0.352	0.022	4.8e-72	23	nr2f5	RPE
3.25e-76	0.473343	0.352	0.022	8.78e-72	23	cd164	RPE
2.4e-75	0.882226	0.535	0.052	6.47e-71	23	prkd3	RPE
7.08e-75	0.453097	0.197	0.007	1.91e-70	23	qdpra	RPE
1.43e-73	0.168001	0.113	0.002	3.85e-69	23	fam167b	RPE
3.62e-73	0.951798	0.62	0.071	9.76e-69	23	rhbdf1a	RPE
3.68e-73	0.753284	0.479	0.043	9.94e-69	23	gramd2aa	RPE
7.99e-73	0.841402	0.296	0.017	2.16e-68	23	opn4b	RPE
1.97e-72	0.203881	0.113	0.002	5.32e-68	23	sgcg	RPE
8.65e-72	1.40794	0.592	0.069	2.33e-67	23	slc24a4a	RPE
1.02e-71	0.439997	0.282	0.015	2.75e-67	23	cdc42se1	RPE
2.87e-71	0.282161	0.183	0.006	7.75e-67	23	rapgef3	RPE
4.17e-71	0.166717	0.113	0.002	1.13e-66	23	slc43a3b	RPE
4.41e-71	0.151138	0.099	0.002	1.19e-66	23	si:dkey-97a13.6	RPE
5.57e-71	0.475806	0.197	0.007	1.5e-66	23	sytl2a	RPE
1.36e-70	0.440847	0.338	0.022	3.68e-66	23	plp2	RPE
2.72e-69	0.408352	0.282	0.016	7.34e-65	23	oaz2a	RPE
2.15e-67	0.390529	0.282	0.016	5.79e-63	23	lama4	RPE
2.51e-67	0.166973	0.127	0.003	6.77e-63	23	si:dkey-73n10.1	RPE
4.17e-67	1.04273	0.761	0.114	1.12e-62	23	fmnl2a	RPE
1.23e-66	0.43664	0.197	0.008	3.33e-62	23	DNAH10	RPE
4.19e-65	0.616402	0.169	0.006	1.13e-60	23	pmelb	RPE
4.88e-65	0.444054	0.225	0.011	1.32e-60	23	ttc39a	RPE
5.99e-65	0.1698	0.085	0.001	1.62e-60	23	zgc:162964	RPE
7.06e-65	0.553086	0.437	0.039	1.91e-60	23	ppfibp1b	RPE
9.06e-65	1.15373	0.634	0.084	2.45e-60	23	adam19a	RPE
1.01e-64	0.186115	0.113	0.003	2.72e-60	23	slc39a1	RPE
2.27e-64	0.215984	0.169	0.006	6.13e-60	23	CU693446.1	RPE
2.52e-64	1.50292	0.831	0.166	6.81e-60	23	lyst	RPE
2.98e-64	0.314484	0.239	0.012	8.05e-60	23	mcamb	RPE
3.34e-64	0.31591	0.169	0.006	9.02e-60	23	pdk2b	RPE
9.6e-64	0.805523	0.662	0.09	2.59e-59	23	fermt2	RPE
2.08e-63	0.618805	0.451	0.043	5.6e-59	23	s1pr2	RPE
2.69e-63	0.280309	0.197	0.008	7.25e-59	23	cyb5a	RPE
9.69e-63	0.337774	0.239	0.013	2.62e-58	23	rtkn2b	RPE
1.22e-62	0.359706	0.296	0.019	3.3e-58	23	map1sa	RPE
1.91e-62	0.77688	0.648	0.086	5.15e-58	23	ahr2	RPE
3.19e-62	0.63372	0.408	0.036	8.61e-58	23	id3	RPE
4.37e-62	0.678243	0.451	0.044	1.18e-57	23	si:zfos-943e10.1	RPE
8.79e-61	0.77291	0.394	0.035	2.37e-56	23	slc4a4b	RPE
1.26e-60	0.633473	0.408	0.037	3.39e-56	23	rras2	RPE
4.97e-60	0.166845	0.113	0.003	1.34e-55	23	tfec	RPE
5.45e-60	0.180154	0.085	0.002	1.47e-55	23	apoda.1	RPE
8.73e-60	0.346699	0.268	0.016	2.36e-55	23	eml3	RPE
1.38e-58	0.218097	0.141	0.005	3.72e-54	23	zc3h7ba	RPE
1.38e-58	0.548388	0.324	0.024	3.73e-54	23	tnfaip2a	RPE
1.97e-58	0.419199	0.282	0.019	5.31e-54	23	pdlim5b	RPE
2e-58	0.116074	0.056	0.001	5.41e-54	23	cx30.3	RPE
2.21e-58	0.575543	0.268	0.017	5.97e-54	23	nfkbiaa	RPE
2.63e-58	0.32412	0.225	0.012	7.1e-54	23	LOC100536469	RPE
4.94e-58	0.198368	0.155	0.006	1.33e-53	23	rab3il1	RPE
5.95e-58	0.518088	0.254	0.015	1.6e-53	23	krt18b	RPE
6e-58	0.573049	0.38	0.034	1.62e-53	23	pxdn	RPE
9.94e-58	1.19726	0.648	0.098	2.68e-53	23	gab2	RPE
9.96e-58	0.287732	0.113	0.003	2.69e-53	23	exoc3l2b	RPE
1.67e-57	0.436257	0.197	0.009	4.5e-53	23	aldh9a1a.1	RPE
1.87e-57	0.429716	0.296	0.021	5.05e-53	23	paqr6	RPE
2.14e-57	0.340698	0.197	0.009	5.78e-53	23	tuba8l3	RPE
8.84e-57	0.382224	0.282	0.019	2.39e-52	23	rnf213a	RPE
1.05e-56	0.517018	0.282	0.019	2.84e-52	23	pnp5a	RPE
1.06e-56	0.437789	0.169	0.007	2.87e-52	23	hmcn1	RPE
6.58e-56	0.886133	0.577	0.081	1.78e-51	23	sh3kbp1	RPE
7.45e-56	0.397043	0.239	0.014	2.01e-51	23	slc27a6	RPE
1.02e-55	0.352029	0.268	0.017	2.75e-51	23	flncb	RPE
1.54e-55	0.291973	0.056	0.001	4.16e-51	23	si:dkey-73n8.3	RPE
1.69e-55	0.200225	0.141	0.005	4.57e-51	23	LOC108183584	RPE
2.17e-55	0.183677	0.127	0.004	5.87e-51	23	pttg1ipb	RPE
4.69e-55	0.244906	0.197	0.01	1.27e-50	23	zgc:123010	RPE
1.41e-54	0.462449	0.282	0.02	3.8e-50	23	XLOC-020079	RPE
2.15e-54	0.380129	0.254	0.016	5.8e-50	23	XLOC-014397	RPE
2.58e-54	0.744631	0.338	0.029	6.98e-50	23	st8sia6	RPE
3.41e-54	0.739041	0.465	0.052	9.2e-50	23	slc29a1a	RPE
5.4e-54	0.576791	0.197	0.01	1.46e-49	23	pigf	RPE
6.15e-54	1.03266	0.662	0.107	1.66e-49	23	sdc4	RPE
6.58e-54	0.27712	0.197	0.01	1.78e-49	23	enosf1	RPE
7.02e-54	1.08242	0.127	0.004	1.9e-49	23	akap12a	RPE
7.2e-54	0.148569	0.113	0.003	1.94e-49	23	mavs	RPE
1.07e-53	0.168322	0.099	0.002	2.88e-49	23	slc38a11	RPE
2.98e-53	0.719751	0.423	0.044	8.05e-49	23	myo5b	RPE
1.03e-52	0.342155	0.254	0.017	2.79e-48	23	rab11fip1b	RPE
3.88e-52	0.776899	0.197	0.01	1.05e-47	23	ltk	RPE
7.91e-52	1.06737	0.451	0.053	2.14e-47	23	pdzrn3b	RPE
2.96e-51	0.132824	0.085	0.002	7.98e-47	23	XLOC-034394	RPE
4.4e-51	0.131411	0.099	0.003	1.19e-46	23	si:ch211-243p7.3	RPE
4.69e-51	0.199392	0.141	0.005	1.27e-46	23	nacc2	RPE
6.41e-51	0.440659	0.296	0.023	1.73e-46	23	pik3cb	RPE
7.69e-51	0.536375	0.366	0.035	2.08e-46	23	setx	RPE
8.21e-51	1.08411	0.62	0.1	2.22e-46	23	gab1	RPE
8.75e-51	0.474417	0.324	0.028	2.36e-46	23	trip10a	RPE
9.4e-51	0.233966	0.141	0.005	2.54e-46	23	shisa2b	RPE
9.57e-51	1.13808	0.662	0.117	2.58e-46	23	ugcg	RPE
9.78e-51	0.214193	0.155	0.007	2.64e-46	23	b3gnt2b	RPE
1.81e-50	1.40333	0.676	0.121	4.88e-46	23	ccnd2a	RPE
1.97e-50	0.50667	0.254	0.017	5.31e-46	23	epha2b	RPE
2.99e-50	0.442729	0.282	0.021	8.08e-46	23	disc1	RPE
3.03e-50	0.232174	0.141	0.005	8.17e-46	23	card11	RPE
4.96e-50	0.370155	0.197	0.011	1.34e-45	23	slc22a31	RPE
5.97e-50	1.35234	0.451	0.056	1.61e-45	23	SPAG9	RPE
1.89e-48	0.932445	0.535	0.078	5.1e-44	23	rgs3a	RPE
2.23e-48	0.319802	0.211	0.013	6.02e-44	23	GRB14	RPE
6.54e-48	0.180794	0.141	0.006	1.77e-43	23	ehbp1l1b	RPE
8.35e-48	0.466821	0.296	0.025	2.25e-43	23	BX957346.1	RPE
3.02e-47	0.196833	0.155	0.007	8.16e-43	23	bri3	RPE
4.73e-47	0.226558	0.183	0.01	1.28e-42	23	si:ch211-51c14.1	RPE
6.2e-47	0.476225	0.324	0.03	1.67e-42	23	pik3c3	RPE
7.83e-47	0.41933	0.141	0.006	2.11e-42	23	si:ch73-89b15.3	RPE
1.22e-46	0.407584	0.282	0.023	3.3e-42	23	p3h2	RPE
1.91e-46	0.438083	0.338	0.032	5.15e-42	23	si:ch211-218g4.2	RPE
2.37e-46	0.325839	0.183	0.01	6.39e-42	23	dysf	RPE
2.4e-46	0.132246	0.085	0.002	6.47e-42	23	best1	RPE
2.95e-46	0.322341	0.113	0.004	7.96e-42	23	mb	RPE
1.14e-45	0.401741	0.183	0.01	3.07e-41	23	opn7b	RPE
1.16e-45	0.47479	0.268	0.021	3.14e-41	23	rab7b	RPE
1.42e-45	1.12829	0.338	0.034	3.84e-41	23	si:ch211-39i22.1	RPE
1.88e-45	0.113758	0.085	0.002	5.07e-41	23	XLOC-005294	RPE
2.05e-45	0.149404	0.099	0.003	5.54e-41	23	CABZ01058222.1	RPE
3.1e-45	0.305014	0.197	0.012	8.36e-41	23	tpd52l1	RPE
5.53e-45	0.436576	0.155	0.007	1.49e-40	23	opn8b	RPE
5.65e-45	0.51757	0.366	0.039	1.53e-40	23	si:ch73-199g24.2	RPE
1.18e-44	0.242931	0.183	0.01	3.17e-40	23	MDFIC	RPE
1.54e-44	0.863207	0.437	0.056	4.16e-40	23	foxo1a	RPE
1.63e-44	0.391204	0.31	0.028	4.41e-40	23	cdh1	RPE
1.87e-44	0.115688	0.056	0.001	5.04e-40	23	SBSPON	RPE
5.17e-44	0.675157	0.465	0.063	1.39e-39	23	psap	RPE
8.8e-44	0.380281	0.282	0.024	2.38e-39	23	tbc1d1	RPE
9.36e-44	0.165434	0.113	0.004	2.53e-39	23	dact3a	RPE
1.08e-43	0.608384	0.521	0.077	2.9e-39	23	tln1	RPE
1.79e-43	0.474538	0.268	0.022	4.82e-39	23	DGKD	RPE
3.14e-43	0.146518	0.113	0.004	8.48e-39	23	gnsb	RPE
7.44e-43	0.231982	0.141	0.006	2.01e-38	23	mocs1	RPE
8.06e-43	0.657191	0.479	0.069	2.18e-38	23	nedd4a	RPE
1.82e-42	0.378168	0.211	0.014	4.9e-38	23	tnfaip8l3	RPE
4.95e-42	0.799194	0.521	0.083	1.34e-37	23	crema	RPE
1.54e-41	0.287824	0.197	0.013	4.16e-37	23	phlda2	RPE
3.62e-41	0.859923	0.507	0.081	9.77e-37	23	gmps	RPE
7.74e-41	0.113309	0.085	0.002	2.09e-36	23	si:dkey-247m21.3	RPE
2.37e-40	0.299123	0.225	0.017	6.39e-36	23	prdx6	RPE
2.68e-40	0.600349	0.352	0.04	7.23e-36	23	ccser2b	RPE
3.17e-40	0.382099	0.268	0.024	8.56e-36	23	pepd	RPE
4.2e-40	0.110934	0.085	0.002	1.13e-35	23	zgc:113337	RPE
4.58e-40	0.218545	0.113	0.004	1.24e-35	23	dram2a	RPE
4.69e-40	0.544332	0.394	0.05	1.27e-35	23	cyth1b	RPE
5.06e-40	0.297417	0.225	0.017	1.37e-35	23	cast	RPE
9.18e-40	1.06338	0.634	0.127	2.48e-35	23	stat5a	RPE
1.48e-39	0.18137	0.113	0.004	4e-35	23	bcl3	RPE
3.49e-39	0.255101	0.197	0.014	9.43e-35	23	mmp15a	RPE
4.3e-39	1.15843	0.69	0.163	1.16e-34	23	kank2	RPE
5.1e-39	0.259932	0.169	0.01	1.38e-34	23	CABZ01087415.1	RPE
8.29e-39	0.180922	0.127	0.006	2.24e-34	23	tank	RPE
1.84e-38	0.389142	0.225	0.018	4.96e-34	23	itpkb	RPE
2.16e-38	0.460924	0.141	0.007	5.82e-34	23	LOC101884756	RPE
2.79e-38	0.409184	0.324	0.036	7.54e-34	23	idh1	RPE
3.82e-38	0.373842	0.268	0.025	1.03e-33	23	zfp36l1b	RPE
4.09e-38	0.181818	0.113	0.005	1.1e-33	23	fhl2a	RPE
4.74e-38	0.468946	0.296	0.03	1.28e-33	23	notch2	RPE
1.34e-37	0.386093	0.169	0.011	3.63e-33	23	si:ch211-178n15.1	RPE
1.71e-37	0.267851	0.183	0.012	4.61e-33	23	rock2b	RPE
4.27e-37	0.178492	0.141	0.007	1.15e-32	23	zgc:110591	RPE
4.31e-37	0.164665	0.113	0.005	1.16e-32	23	aldh16a1	RPE
4.71e-37	0.112859	0.085	0.003	1.27e-32	23	hyal2a	RPE
7.01e-37	0.17862	0.141	0.007	1.89e-32	23	LOC103910447	RPE
7.86e-37	0.527402	0.38	0.05	2.12e-32	23	ier2a	RPE
1.61e-36	0.149596	0.085	0.003	4.35e-32	23	slc18b1	RPE
1.77e-36	0.194087	0.085	0.003	4.78e-32	23	pnp4a	RPE
1.86e-36	0.694316	0.366	0.048	5.02e-32	23	ADAM12 (1 of many)	RPE
2.63e-36	0.634924	0.423	0.063	7.09e-32	23	rabl6b	RPE
3.18e-36	0.465865	0.423	0.061	8.58e-32	23	cpeb3	RPE
3.35e-36	0.453991	0.113	0.005	9.03e-32	23	si:dkeyp-66d1.7	RPE
5.12e-36	0.149918	0.085	0.003	1.38e-31	23	cyp4t8	RPE
5.79e-36	0.30962	0.014	0	1.56e-31	23	LOC101886033	RPE
6.09e-36	0.112731	0.085	0.003	1.64e-31	23	XLOC-003136	RPE
6.95e-36	0.250079	0.127	0.006	1.88e-31	23	bco1	RPE
1.26e-35	0.211256	0.141	0.008	3.4e-31	23	eva1ba	RPE
1.26e-35	0.250847	0.113	0.005	3.4e-31	23	myocd	RPE
2.97e-35	0.353097	0.254	0.024	8.02e-31	23	aco1	RPE
3.08e-35	0.262167	0.225	0.019	8.31e-31	23	si:ch211-166a6.5	RPE
6.72e-35	0.383362	0.183	0.013	1.81e-30	23	zgc:165573	RPE
8.88e-35	0.582899	0.099	0.004	2.4e-30	23	rpe65a	RPE
1.08e-34	0.870956	0.563	0.116	2.92e-30	23	ablim3	RPE
1.59e-34	0.259899	0.211	0.017	4.3e-30	23	socs3a	RPE
2.1e-34	0.404648	0.268	0.028	5.68e-30	23	si:dkey-286j17.4	RPE
2.53e-34	0.162168	0.127	0.007	6.84e-30	23	ttll12	RPE
5.41e-34	0.397705	0.324	0.04	1.46e-29	23	actn1	RPE
9.91e-34	0.583079	0.465	0.079	2.68e-29	23	syngr1a	RPE
1.21e-33	0.144853	0.113	0.005	3.26e-29	23	trpv1	RPE
1.48e-33	0.685202	0.521	0.099	4.01e-29	23	mtss1	RPE
1.66e-33	0.522376	0.085	0.003	4.49e-29	23	defbl1	RPE
1.79e-33	0.692533	0.592	0.123	4.83e-29	23	ERC1	RPE
2.18e-33	0.26627	0.211	0.018	5.9e-29	23	vac14	RPE
2.49e-33	0.382663	0.282	0.031	6.71e-29	23	zgc:100829	RPE
2.83e-33	1.00009	0.676	0.165	7.64e-29	23	tns1b	RPE
3.28e-33	0.165947	0.099	0.004	8.85e-29	23	adora2ab	RPE
3.32e-33	0.162168	0.127	0.007	8.97e-29	23	amdhd2	RPE
4.31e-33	0.429928	0.296	0.034	1.16e-28	23	arhgef1a	RPE
4.89e-33	0.332484	0.239	0.023	1.32e-28	23	itga9	RPE
6.88e-33	0.487868	0.282	0.032	1.86e-28	23	nav2b	RPE
7.1e-33	0.327486	0.268	0.028	1.92e-28	23	tacc1	RPE
8.32e-33	0.568835	0.408	0.064	2.25e-28	23	zgc:92242	RPE
8.68e-33	0.982936	0.423	0.07	2.34e-28	23	rgs12b	RPE
9.43e-33	0.268991	0.183	0.014	2.55e-28	23	slc3a2a	RPE
1.35e-32	0.213235	0.127	0.007	3.65e-28	23	mlip	RPE
1.42e-32	0.515462	0.437	0.071	3.84e-28	23	ptpn21	RPE
1.55e-32	0.323681	0.225	0.021	4.17e-28	23	rgl2	RPE
3.12e-32	0.977419	0.62	0.156	8.42e-28	23	adcy5	RPE
3.57e-32	0.28339	0.197	0.016	9.65e-28	23	stim1b	RPE
4.51e-32	0.627554	0.437	0.074	1.22e-27	23	stom	RPE
4.99e-32	0.192111	0.141	0.009	1.35e-27	23	npl	RPE
7.98e-32	0.162296	0.113	0.006	2.15e-27	23	sult1st1	RPE
8.9e-32	0.659522	0.493	0.088	2.4e-27	23	tnfrsfa	RPE
9.68e-32	0.27601	0.225	0.021	2.61e-27	23	parvaa	RPE
1.2e-31	0.164025	0.113	0.006	3.24e-27	23	akr1b1	RPE
1.94e-31	0.346205	0.169	0.012	5.24e-27	23	runx3	RPE
2.11e-31	0.286385	0.099	0.004	5.69e-27	23	oacyl	RPE
2.65e-31	0.383215	0.324	0.043	7.14e-27	23	vps39	RPE
3.15e-31	0.168579	0.07	0.002	8.49e-27	23	tat	RPE
3.63e-31	0.273622	0.169	0.013	9.81e-27	23	antxr1a	RPE
3.74e-31	0.211192	0.141	0.009	1.01e-26	23	cyp2ae1	RPE
4.04e-31	0.463836	0.451	0.077	1.09e-26	23	cers2a	RPE
6.12e-31	0.161209	0.127	0.007	1.65e-26	23	zgc:110239	RPE
1.22e-30	0.146966	0.099	0.004	3.3e-26	23	scpep1	RPE
1.55e-30	0.295272	0.211	0.02	4.17e-26	23	zgc:63863	RPE
1.62e-30	0.395255	0.268	0.031	4.36e-26	23	plk2b	RPE
2.77e-30	0.476595	0.38	0.059	7.48e-26	23	tlcd2	RPE
2.8e-30	0.339877	0.324	0.043	7.56e-26	23	mmp15b	RPE
2.85e-30	0.24997	0.197	0.017	7.69e-26	23	hps3	RPE
3.29e-30	0.206582	0.042	0.001	8.87e-26	23	sox8a	RPE
4.27e-30	0.183933	0.085	0.003	1.15e-25	23	CT025745.1	RPE
4.82e-30	0.379809	0.282	0.034	1.3e-25	23	cers5	RPE
5.56e-30	0.159868	0.127	0.007	1.5e-25	23	cited1	RPE
1.17e-29	0.111254	0.085	0.003	3.16e-25	23	si:ch211-191i18.2	RPE
1.38e-29	0.200994	0.099	0.005	3.72e-25	23	slc29a3	RPE
2.12e-29	0.276102	0.155	0.011	5.72e-25	23	mtbl	RPE
3.74e-29	0.308852	0.239	0.026	1.01e-24	23	rxrga	RPE
4.18e-29	1.28431	0.859	0.323	1.13e-24	23	pcbp4	RPE
5.46e-29	0.258723	0.141	0.01	1.47e-24	23	afap1l1a	RPE
5.76e-29	0.963528	0.338	0.051	1.55e-24	23	amot	RPE
7.73e-29	0.76891	0.423	0.076	2.09e-24	23	nfkbiab	RPE
7.93e-29	0.700998	0.31	0.043	2.14e-24	23	slc39a10	RPE
8.72e-29	0.614724	0.394	0.068	2.35e-24	23	slc37a2	RPE
1.12e-28	0.224966	0.155	0.012	3.02e-24	23	st8sia4	RPE
1.23e-28	0.130191	0.085	0.004	3.32e-24	23	traf6	RPE
1.42e-28	0.664368	0.437	0.081	3.83e-24	23	cited4b	RPE
1.82e-28	0.344331	0.239	0.026	4.9e-24	23	ucp2	RPE
2.26e-28	0.207307	0.155	0.012	6.09e-24	23	si:ch73-375g18.1	RPE
3.15e-28	0.461547	0.408	0.071	8.49e-24	23	tbc1d4	RPE
3.85e-28	0.128267	0.099	0.005	1.04e-23	23	syngr2b	RPE
6.71e-28	0.368177	0.268	0.033	1.81e-23	23	si:ch211-42i9.8	RPE
7.08e-28	0.262797	0.197	0.019	1.91e-23	23	mcl1b	RPE
1.54e-27	0.422555	0.296	0.04	4.15e-23	23	crybg1a	RPE
1.79e-27	0.678389	0.577	0.137	4.83e-23	23	utrn	RPE
1.84e-27	0.305603	0.211	0.022	4.97e-23	23	slc25a37	RPE
3.8e-27	0.216213	0.183	0.017	1.03e-22	23	map7a	RPE
3.91e-27	0.487259	0.352	0.056	1.05e-22	23	fnip1	RPE
4.5e-27	0.263807	0.197	0.019	1.22e-22	23	prpsap1	RPE
5.71e-27	0.111254	0.085	0.004	1.54e-22	23	tigara	RPE
8.61e-27	0.231535	0.099	0.005	2.32e-22	23	unm-sa821	RPE
1.03e-26	0.379592	0.183	0.017	2.79e-22	23	lmo7a	RPE
1.28e-26	0.352846	0.183	0.017	3.46e-22	23	nr4a2b	RPE
1.44e-26	0.181626	0.099	0.005	3.87e-22	23	wipf1b	RPE
1.68e-26	0.145685	0.099	0.005	4.53e-22	23	pip5k1ba	RPE
2.29e-26	0.159165	0.113	0.007	6.17e-22	23	ctsc	RPE
4.13e-26	0.182651	0.085	0.004	1.11e-21	23	myof	RPE
4.92e-26	1.16582	0.549	0.142	1.33e-21	23	LOC101887011	RPE
5.2e-26	0.194853	0.127	0.009	1.4e-21	23	pla2g15	RPE
5.24e-26	1.12612	0.592	0.164	1.41e-21	23	pde10a	RPE
1.12e-25	0.371528	0.268	0.035	3.03e-21	23	net1	RPE
1.14e-25	0.523324	0.141	0.011	3.09e-21	23	prx	RPE
2.04e-25	0.534999	0.099	0.005	5.51e-21	23	msnb	RPE
2.19e-25	0.573245	0.38	0.071	5.9e-21	23	pxk	RPE
2.24e-25	0.126922	0.099	0.005	6.05e-21	23	slc25a1b	RPE
2.6e-25	0.407341	0.169	0.015	7.01e-21	23	il16	RPE
2.81e-25	0.11408	0.056	0.002	7.57e-21	23	si:dkey-249d8.1	RPE
2.83e-25	0.146838	0.085	0.004	7.63e-21	23	itpk1a	RPE
3.58e-25	0.299669	0.268	0.036	9.68e-21	23	rhoca	RPE
4.3e-25	0.343251	0.254	0.033	1.16e-20	23	iqgap1	RPE
5.68e-25	0.293634	0.197	0.021	1.53e-20	23	gart	RPE
6.09e-25	0.186833	0.155	0.013	1.64e-20	23	smim29	RPE
9.09e-25	0.11241	0.07	0.003	2.45e-20	23	capn2a	RPE
1.08e-24	0.422902	0.366	0.065	2.91e-20	23	pikfyve	RPE
1.35e-24	0.344918	0.225	0.027	3.64e-20	23	gpc5c	RPE
1.89e-24	0.162744	0.099	0.006	5.1e-20	23	mettl24	RPE
2.16e-24	0.179323	0.099	0.006	5.82e-20	23	p2rx5	RPE
2.16e-24	0.141465	0.113	0.007	5.84e-20	23	comtb	RPE
3.24e-24	0.260151	0.183	0.018	8.74e-20	23	shc2	RPE
3.6e-24	0.99903	0.394	0.077	9.72e-20	23	CABZ01045617.1	RPE
3.82e-24	0.759058	0.437	0.097	1.03e-19	23	fam102aa	RPE
4.05e-24	0.174855	0.127	0.009	1.09e-19	23	si:dkey-246g23.2	RPE
4.48e-24	0.303281	0.211	0.024	1.21e-19	23	CR792437.1	RPE
5.03e-24	0.812579	0.676	0.198	1.36e-19	23	dock1	RPE
5.29e-24	0.126218	0.099	0.006	1.43e-19	23	csrnp1a	RPE
6.01e-24	0.45863	0.338	0.059	1.62e-19	23	c2cd2	RPE
6.78e-24	0.180666	0.099	0.006	1.83e-19	23	LOC108191486	RPE
7.2e-24	0.429855	0.338	0.057	1.94e-19	23	cemip	RPE
8.24e-24	0.606982	0.408	0.082	2.23e-19	23	myh9b	RPE
1.14e-23	0.215138	0.141	0.011	3.07e-19	23	slc18a2	RPE
1.19e-23	0.393252	0.338	0.058	3.21e-19	23	svild	RPE
1.38e-23	0.86562	0.394	0.081	3.72e-19	23	plxdc2	RPE
1.76e-23	0.517543	0.38	0.075	4.76e-19	23	dctn1a	RPE
2.36e-23	0.284912	0.085	0.004	6.37e-19	23	acsl3a	RPE
2.94e-23	0.434792	0.408	0.081	7.93e-19	23	pitpnm3	RPE
2.97e-23	1.02866	0.676	0.221	8.03e-19	23	atp11a	RPE
3.65e-23	0.188738	0.127	0.01	9.84e-19	23	kitlga	RPE
4.52e-23	0.266978	0.211	0.025	1.22e-18	23	tns3.2	RPE
4.52e-23	0.336895	0.282	0.042	1.22e-18	23	chn2	RPE
4.57e-23	0.57707	0.338	0.06	1.23e-18	23	amotl2a	RPE
4.66e-23	0.503925	0.296	0.047	1.26e-18	23	mthfd1b	RPE
4.66e-23	0.366283	0.141	0.012	1.26e-18	23	itga8	RPE
6.33e-23	0.636568	0.141	0.012	1.71e-18	23	fhl3a	RPE
6.6e-23	0.232338	0.169	0.017	1.78e-18	23	mir22a	RPE
7.48e-23	0.569032	0.507	0.125	2.02e-18	23	hdlbpa	RPE
7.65e-23	0.184233	0.155	0.014	2.07e-18	23	ccdc9b	RPE
9.53e-23	0.216529	0.169	0.017	2.57e-18	23	arl8ba	RPE
1.15e-22	0.232873	0.183	0.02	3.1e-18	23	rdh10a	RPE
1.21e-22	0.173963	0.127	0.01	3.27e-18	23	sb:cb829	RPE
1.35e-22	0.447915	0.338	0.061	3.65e-18	23	pik3r2	RPE
1.38e-22	0.212915	0.113	0.008	3.73e-18	23	dio3b	RPE
1.52e-22	0.401329	0.296	0.048	4.11e-18	23	peak1	RPE
1.63e-22	0.258151	0.127	0.01	4.39e-18	23	ppfibp1a	RPE
1.76e-22	0.25268	0.211	0.026	4.76e-18	23	txnipa	RPE
1.77e-22	0.148762	0.07	0.003	4.78e-18	23	zgc:162171	RPE
1.89e-22	0.272993	0.197	0.023	5.11e-18	23	rhoq	RPE
1.92e-22	0.219188	0.155	0.015	5.18e-18	23	slc7a1	RPE
1.96e-22	0.709375	0.521	0.134	5.28e-18	23	npas2	RPE
2.36e-22	1.29302	0.732	0.35	6.37e-18	23	myo5aa	RPE
2.46e-22	0.213043	0.113	0.008	6.64e-18	23	hps4	RPE
3.51e-22	1.19142	0.704	0.268	9.49e-18	23	sema4c	RPE
4.47e-22	0.226303	0.127	0.01	1.21e-17	23	afap1l1b	RPE
4.83e-22	0.240831	0.183	0.02	1.3e-17	23	sgpl1	RPE
4.91e-22	0.256263	0.239	0.033	1.33e-17	23	zgc:63587	RPE
5.36e-22	0.406526	0.338	0.062	1.45e-17	23	abl1	RPE
7.02e-22	0.198935	0.155	0.015	1.9e-17	23	stat6	RPE
7.62e-22	1.56704	0.704	0.325	2.06e-17	23	sptbn1	RPE
8.45e-22	0.772184	0.704	0.23	2.28e-17	23	ddit3	RPE
8.99e-22	0.914699	0.535	0.151	2.43e-17	23	nr4a3	RPE
9.6e-22	0.128267	0.085	0.005	2.59e-17	23	irf2	RPE
1.01e-21	0.208643	0.127	0.01	2.71e-17	23	optn	RPE
1.15e-21	0.265163	0.099	0.006	3.1e-17	23	ccdc141	RPE
1.35e-21	0.173836	0.113	0.008	3.64e-17	23	ptgir	RPE
1.62e-21	0.401512	0.296	0.05	4.38e-17	23	mink1	RPE
2.29e-21	0.35468	0.296	0.05	6.19e-17	23	CABZ01074307.1	RPE
2.38e-21	0.125962	0.099	0.006	6.42e-17	23	ttc38	RPE
2.67e-21	0.276038	0.127	0.011	7.21e-17	23	si:ch73-366l1.5	RPE
3.54e-21	0.139232	0.113	0.008	9.56e-17	23	trim16	RPE
4.15e-21	2.58803	0.592	0.21	1.12e-16	23	zgc:173607	RPE
4.26e-21	0.290547	0.225	0.031	1.15e-16	23	pdcd6	RPE
4.62e-21	0.440519	0.408	0.088	1.25e-16	23	si:dkey-187e18.1	RPE
5.02e-21	0.231012	0.169	0.018	1.35e-16	23	hexb	RPE
5.26e-21	0.384465	0.225	0.031	1.42e-16	23	si:zfos-2326c3.2	RPE
5.48e-21	0.166717	0.056	0.002	1.48e-16	23	rgrb	RPE
7.01e-21	0.273558	0.183	0.021	1.89e-16	23	anxa11a	RPE
7.28e-21	0.20077	0.155	0.015	1.96e-16	23	inppl1a	RPE
9.49e-21	0.649082	0.394	0.089	2.56e-16	23	LOC101884438	RPE
9.71e-21	1.03282	0.704	0.313	2.62e-16	23	GNAZ	RPE
1.04e-20	0.247633	0.155	0.016	2.81e-16	23	zgc:162730	RPE
1.29e-20	0.125195	0.099	0.007	3.47e-16	23	dok1b	RPE
1.51e-20	0.166268	0.07	0.003	4.08e-16	23	ace	RPE
1.58e-20	0.428496	0.113	0.009	4.26e-16	23	thbs1b	RPE
1.61e-20	0.111319	0.07	0.003	4.35e-16	23	loxl4	RPE
1.9e-20	0.277601	0.197	0.025	5.12e-16	23	relb	RPE
1.9e-20	0.672397	0.408	0.096	5.12e-16	23	ubb	RPE
2.22e-20	0.125962	0.085	0.005	5.98e-16	23	si:zfos-1011f11.2	RPE
2.78e-20	0.237403	0.141	0.013	7.5e-16	23	piezo2a.2	RPE
2.91e-20	0.331296	0.169	0.019	7.84e-16	23	rbpms2a	RPE
3.81e-20	0.552153	0.479	0.126	1.03e-15	23	adam10a	RPE
4.06e-20	0.262035	0.085	0.005	1.1e-15	23	rlbp1b	RPE
4.26e-20	0.142679	0.099	0.007	1.15e-15	23	tfeb	RPE
4.32e-20	0.85498	0.408	0.101	1.17e-15	23	pde8b	RPE
5.09e-20	0.206671	0.127	0.011	1.38e-15	23	eif4ebp3l	RPE
5.21e-20	0.108499	0.085	0.005	1.41e-15	23	bach1b	RPE
5.48e-20	0.25403	0.197	0.025	1.48e-15	23	nbeal2	RPE
5.56e-20	0.695809	0.493	0.138	1.5e-15	23	pcdh10a	RPE
5.93e-20	0.396318	0.31	0.057	1.6e-15	23	galt	RPE
5.96e-20	0.125323	0.099	0.007	1.61e-15	23	BX936337.1	RPE
6.65e-20	0.73006	0.549	0.168	1.79e-15	23	klf6a	RPE
7e-20	0.5745	0.465	0.12	1.89e-15	23	dip2a	RPE
7.63e-20	0.113437	0.056	0.002	2.06e-15	23	XLOC-043334	RPE
9.18e-20	0.550469	0.479	0.125	2.48e-15	23	CABZ01026153.1	RPE
1.33e-19	0.14351	0.099	0.007	3.58e-15	23	phyhd1	RPE
1.72e-19	0.576802	0.338	0.07	4.66e-15	23	prkag2a	RPE
1.84e-19	0.431797	0.408	0.094	4.97e-15	23	snx27a	RPE
1.97e-19	0.215707	0.155	0.017	5.33e-15	23	vcla	RPE
2.67e-19	0.329426	0.211	0.03	7.22e-15	23	megf10	RPE
3.09e-19	0.493513	0.324	0.065	8.34e-15	23	fcho1	RPE
3.11e-19	0.155341	0.127	0.011	8.39e-15	23	bloc1s3	RPE
3.32e-19	1.01405	0.887	0.581	8.97e-15	23	LOC110439467	RPE
3.81e-19	0.471622	0.324	0.065	1.03e-14	23	sh3glb2a	RPE
4.5e-19	0.124875	0.099	0.007	1.22e-14	23	arrdc2	RPE
5.35e-19	0.406882	0.38	0.085	1.45e-14	23	dync1i2a	RPE
6.45e-19	0.360555	0.239	0.038	1.74e-14	23	alas1	RPE
6.5e-19	0.221132	0.183	0.023	1.75e-14	23	adcy9	RPE
6.95e-19	1.36396	0.817	0.444	1.88e-14	23	sema6e	RPE
7.87e-19	0.401544	0.338	0.069	2.12e-14	23	itgav	RPE
8.64e-19	1.03004	0.662	0.268	2.33e-14	23	igsf11	RPE
9.6e-19	0.142487	0.099	0.007	2.59e-14	23	spra	RPE
9.66e-19	0.346705	0.197	0.027	2.61e-14	23	ccdc18	RPE
1.07e-18	0.298865	0.225	0.034	2.9e-14	23	hdac7a	RPE
1.09e-18	0.170465	0.127	0.012	2.93e-14	23	snx9a	RPE
1.23e-18	0.15178	0.127	0.012	3.33e-14	23	cavin1b	RPE
1.32e-18	0.19294	0.169	0.02	3.57e-14	23	abcd1	RPE
1.35e-18	0.124364	0.099	0.007	3.63e-14	23	trim33l	RPE
1.53e-18	0.328576	0.268	0.047	4.14e-14	23	sptlc2a	RPE
1.69e-18	0.16268	0.07	0.004	4.57e-14	23	rdh5	RPE
1.95e-18	0.447032	0.366	0.081	5.27e-14	23	tcf7l1a	RPE
2e-18	0.555236	0.408	0.099	5.39e-14	23	prex1	RPE
2.03e-18	0.252668	0.225	0.034	5.48e-14	23	cyfip1	RPE
2.35e-18	0.326155	0.239	0.039	6.36e-14	23	lrrc58b	RPE
3.26e-18	0.181258	0.155	0.018	8.81e-14	23	vamp3	RPE
3.69e-18	0.233603	0.141	0.015	9.96e-14	23	epas1b	RPE
4e-18	0.108115	0.085	0.006	1.08e-13	23	mfsd4aa	RPE
4.29e-18	0.593612	0.507	0.152	1.16e-13	23	ncor1	RPE
4.36e-18	0.337791	0.197	0.028	1.18e-13	23	loxl3b	RPE
4.4e-18	0.11119	0.07	0.004	1.19e-13	23	LOC103909810	RPE
4.68e-18	0.22578	0.169	0.021	1.26e-13	23	uacaa	RPE
5.01e-18	0.925459	0.648	0.269	1.35e-13	23	dync1h1	RPE
5.34e-18	0.138276	0.113	0.01	1.44e-13	23	anxa3b	RPE
7.25e-18	0.109908	0.07	0.004	1.96e-13	23	nqo1	RPE
7.31e-18	0.191156	0.113	0.01	1.97e-13	23	arhgap17b	RPE
7.71e-18	0.404336	0.183	0.025	2.08e-13	23	XLOC-004407	RPE
8.05e-18	0.405162	0.211	0.032	2.17e-13	23	fbn2b	RPE
8.29e-18	0.576338	0.38	0.094	2.24e-13	23	pknox1.2	RPE
1.12e-17	0.397281	0.296	0.058	3.01e-13	23	dusp1	RPE
1.29e-17	0.139997	0.099	0.008	3.49e-13	23	zgc:113531	RPE
1.34e-17	0.166404	0.141	0.015	3.62e-13	23	stxbp3	RPE
1.35e-17	0.148039	0.127	0.012	3.65e-13	23	ksr1b	RPE
1.4e-17	0.125259	0.085	0.006	3.78e-13	23	prdx1	RPE
1.64e-17	0.540082	0.38	0.091	4.42e-13	23	fosl1a	RPE
1.74e-17	0.725001	0.423	0.115	4.7e-13	23	wsb1	RPE
1.76e-17	0.397641	0.352	0.08	4.76e-13	23	ccny	RPE
1.86e-17	0.307671	0.451	0.112	5.03e-13	23	qki2	RPE
2.42e-17	0.218626	0.155	0.018	6.54e-13	23	zcchc24	RPE
2.6e-17	0.455161	0.38	0.092	7.01e-13	23	far1	RPE
2.93e-17	0.173581	0.113	0.01	7.91e-13	23	eno3	RPE
2.94e-17	0.342586	0.338	0.073	7.94e-13	23	kif13a	RPE
3.02e-17	0.343189	0.211	0.033	8.16e-13	23	gpc5a	RPE
4.03e-17	0.412299	0.296	0.061	1.09e-12	23	si:ch211-141e20.2	RPE
4.79e-17	0.207638	0.169	0.022	1.29e-12	23	klf11b	RPE
5.39e-17	0.303245	0.338	0.074	1.45e-12	23	itgb1a	RPE
6.43e-17	0.287851	0.155	0.019	1.74e-12	23	ets1	RPE
6.86e-17	0.122193	0.099	0.008	1.85e-12	23	LOC110437765	RPE
7.29e-17	0.31032	0.155	0.019	1.97e-12	23	cnksr3	RPE
7.43e-17	0.26699	0.225	0.037	2.01e-12	23	lgmn	RPE
8.3e-17	0.470306	0.31	0.067	2.24e-12	23	lipeb	RPE
8.94e-17	0.106515	0.085	0.006	2.41e-12	23	eppk1	RPE
9.46e-17	0.200897	0.141	0.016	2.55e-12	23	atl3	RPE
1.34e-16	0.280577	0.225	0.038	3.6e-12	23	pmepa1	RPE
1.36e-16	0.183409	0.141	0.016	3.67e-12	23	prtfdc1	RPE
1.44e-16	0.405656	0.352	0.082	3.88e-12	23	osbpl10b	RPE
1.46e-16	0.314533	0.268	0.051	3.95e-12	23	prkd2	RPE
1.54e-16	0.255766	0.211	0.033	4.16e-12	23	gnai3	RPE
1.62e-16	0.216371	0.423	0.104	4.37e-12	23	bnc2	RPE
1.86e-16	0.378959	0.352	0.081	5.03e-12	23	mafk	RPE
2.41e-16	0.657719	0.437	0.126	6.52e-12	23	arrb2b	RPE
2.45e-16	2.77679	0.859	0.657	6.63e-12	23	AL935186.9	RPE
2.51e-16	0.296616	0.31	0.065	6.78e-12	23	mcc	RPE
2.73e-16	0.985851	0.761	0.447	7.37e-12	23	eef1a1l1	RPE
3.26e-16	0.172245	0.113	0.011	8.81e-12	23	cmtm6	RPE
3.51e-16	0.791702	0.549	0.194	9.47e-12	23	wnk1b	RPE
3.58e-16	0.50965	0.479	0.139	9.67e-12	23	pard3bb	RPE
4.23e-16	0.328759	0.254	0.048	1.14e-11	23	plpp1a	RPE
4.3e-16	0.12462	0.085	0.006	1.16e-11	23	anxa13l	RPE
4.41e-16	0.270107	0.169	0.023	1.19e-11	23	sgms1	RPE
5.5e-16	0.501859	0.38	0.095	1.48e-11	23	tmeff2b	RPE
5.83e-16	0.447196	0.38	0.097	1.57e-11	23	sdcbp2	RPE
6.3e-16	0.667294	0.324	0.074	1.7e-11	23	si:ch211-251b21.1	RPE
6.62e-16	0.167798	0.127	0.014	1.79e-11	23	atic	RPE
6.95e-16	0.537382	0.535	0.18	1.88e-11	23	hipk3b	RPE
6.98e-16	0.281537	0.254	0.048	1.88e-11	23	camsap2b	RPE
7.83e-16	0.339368	0.225	0.039	2.11e-11	23	sesn3	RPE
8.08e-16	0.136557	0.099	0.009	2.18e-11	23	pdzrn3a	RPE
1.13e-15	0.199251	0.141	0.017	3.04e-11	23	zgc:158463	RPE
1.23e-15	0.138404	0.085	0.007	3.33e-11	23	myh7bb	RPE
1.28e-15	0.421909	0.408	0.11	3.46e-11	23	LOC103910383	RPE
1.34e-15	0.268722	0.211	0.035	3.62e-11	23	dtnba	RPE
1.43e-15	0.246243	0.225	0.039	3.87e-11	23	gfpt1	RPE
1.43e-15	0.253745	0.169	0.024	3.87e-11	23	nfkb2	RPE
1.61e-15	0.122576	0.085	0.007	4.35e-11	23	ctsz	RPE
1.62e-15	0.570058	0.324	0.075	4.37e-11	23	dnajb1b	RPE
1.71e-15	0.227758	0.197	0.031	4.61e-11	23	ctsd	RPE
1.73e-15	0.2712	0.211	0.035	4.68e-11	23	ist1	RPE
1.82e-15	0.638889	0.507	0.166	4.9e-11	23	klf13	RPE
1.95e-15	0.439727	0.535	0.169	5.25e-11	23	myo9aa	RPE
2.03e-15	0.377561	0.268	0.054	5.47e-11	23	deptor	RPE
2.12e-15	0.196258	0.07	0.005	5.73e-11	23	tm6sf2	RPE
2.54e-15	0.638583	0.155	0.021	6.86e-11	23	plin6	RPE
2.61e-15	0.106579	0.085	0.007	7.06e-11	23	pparda	RPE
2.83e-15	0.383964	0.408	0.112	7.63e-11	23	pkp4	RPE
3.23e-15	0.171418	0.113	0.012	8.71e-11	23	amotl2b	RPE
3.28e-15	0.536231	0.254	0.051	8.85e-11	23	arhgap29a	RPE
3.56e-15	0.153623	0.113	0.012	9.61e-11	23	atp6ap1b	RPE
3.99e-15	0.205439	0.141	0.017	1.08e-10	23	kcng2	RPE
4.27e-15	0.192373	0.155	0.021	1.15e-10	23	lats2	RPE
4.38e-15	0.399813	0.268	0.055	1.18e-10	23	tmem163a	RPE
4.72e-15	0.975963	0.507	0.187	1.27e-10	23	dgkza	RPE
5.18e-15	0.234414	0.07	0.005	1.4e-10	23	add3b	RPE
5.26e-15	0.157762	0.099	0.009	1.42e-10	23	inhbb	RPE
5.44e-15	0.240395	0.197	0.032	1.47e-10	23	mao	RPE
5.82e-15	0.244562	0.197	0.032	1.57e-10	23	spire1a	RPE
6.29e-15	0.167423	0.042	0.002	1.7e-10	23	csf1a	RPE
6.45e-15	0.289367	0.169	0.025	1.74e-10	23	myo1cb	RPE
7.59e-15	0.408508	0.282	0.061	2.05e-10	23	mcl1a	RPE
8.02e-15	0.126346	0.07	0.005	2.17e-10	23	si:ch211-236l14.4	RPE
8.88e-15	0.121045	0.099	0.009	2.4e-10	23	CABZ01048053.1	RPE
8.91e-15	0.602249	0.577	0.222	2.4e-10	23	ap3d1	RPE
9.95e-15	0.146709	0.127	0.015	2.69e-10	23	LOC566587	RPE
1.02e-14	0.20124	0.169	0.025	2.75e-10	23	arfip1	RPE
1.06e-14	0.248706	0.099	0.009	2.86e-10	23	gsdmea	RPE
1.11e-14	0.530647	0.324	0.079	2.99e-10	23	slc43a2a	RPE
1.2e-14	0.392363	0.38	0.101	3.23e-10	23	LOC100332329	RPE
1.24e-14	0.538021	0.563	0.198	3.35e-10	23	zeb1b	RPE
1.29e-14	0.595984	0.521	0.187	3.47e-10	23	add3a	RPE
1.34e-14	0.237211	0.211	0.037	3.62e-10	23	SBNO2	RPE
1.47e-14	0.121172	0.099	0.009	3.97e-10	23	ostm1	RPE
1.65e-14	0.186655	0.169	0.025	4.45e-10	23	clcn7	RPE
1.83e-14	0.345004	0.211	0.038	4.94e-10	23	mvp	RPE
1.86e-14	0.166087	0.127	0.015	5.01e-10	23	fam160b2	RPE
1.98e-14	0.163935	0.127	0.015	5.35e-10	23	dock5	RPE
2e-14	0.302703	0.183	0.029	5.4e-10	23	ltbp1	RPE
2.01e-14	0.166657	0.127	0.015	5.42e-10	23	snap23.1	RPE
2.05e-14	0.30104	0.268	0.057	5.54e-10	23	tbc1d5	RPE
2.12e-14	0.245146	0.254	0.051	5.74e-10	23	adipor2	RPE
2.33e-14	0.134967	0.113	0.012	6.28e-10	23	RTKN	RPE
2.33e-14	0.492738	0.225	0.042	6.3e-10	23	sema3ab	RPE
2.5e-14	0.105748	0.085	0.007	6.76e-10	23	stk38b	RPE
2.78e-14	0.46183	0.465	0.146	7.52e-10	23	scarb2a	RPE
2.98e-14	0.524842	0.394	0.114	8.03e-10	23	gpc1b	RPE
3e-14	0.175301	0.099	0.01	8.09e-10	23	CR626944.1	RPE
3.27e-14	0.171678	0.155	0.022	8.84e-10	23	si:ch211-225b11.1	RPE
3.39e-14	0.25491	0.268	0.056	9.14e-10	23	rhoj	RPE
3.46e-14	0.466485	0.394	0.113	9.34e-10	23	tnfaip3	RPE
3.47e-14	0.936892	0.592	0.263	9.38e-10	23	pfn2	RPE
3.73e-14	0.329624	0.296	0.067	1.01e-09	23	st5	RPE
4.16e-14	0.174919	0.099	0.01	1.12e-09	23	noctb	RPE
4.29e-14	0.182267	0.07	0.005	1.16e-09	23	cln5	RPE
4.37e-14	0.13484	0.113	0.012	1.18e-09	23	tmcc3	RPE
4.41e-14	0.214438	0.169	0.026	1.19e-09	23	dgkaa	RPE
4.66e-14	0.120344	0.099	0.01	1.26e-09	23	wbp1lb	RPE
5.81e-14	0.176712	0.141	0.019	1.57e-09	23	rreb1b	RPE
6.43e-14	0.18992	0.155	0.022	1.74e-09	23	traf3	RPE
6.51e-14	0.165517	0.127	0.015	1.76e-09	23	aldh1l1	RPE
6.72e-14	0.367242	0.296	0.069	1.81e-09	23	junba	RPE
7.03e-14	0.258975	0.211	0.039	1.9e-09	23	chst7	RPE
7.14e-14	0.10479	0.085	0.007	1.93e-09	23	nox4	RPE
7.27e-14	0.274234	0.225	0.044	1.96e-09	23	nt5dc2	RPE
7.38e-14	0.452811	0.254	0.055	1.99e-09	23	si:ch211-194k22.8	RPE
8.02e-14	0.226554	0.211	0.038	2.16e-09	23	sh2b3	RPE
9.39e-14	0.234499	0.169	0.026	2.54e-09	23	pdk4	RPE
9.45e-14	0.259207	0.141	0.019	2.55e-09	23	lrrfip1a	RPE
9.49e-14	0.425603	0.268	0.059	2.56e-09	23	PLEKHH3	RPE
9.58e-14	0.252594	0.225	0.043	2.59e-09	23	gpr146	RPE
9.62e-14	0.283219	0.268	0.058	2.6e-09	23	cald1a	RPE
1.03e-13	0.148672	0.127	0.016	2.77e-09	23	dglucy	RPE
1.08e-13	0.108115	0.07	0.005	2.9e-09	23	zgc:194930	RPE
1.14e-13	0.149813	0.113	0.013	3.09e-09	23	nfkbie	RPE
1.35e-13	0.152225	0.113	0.013	3.65e-09	23	tm7sf3	RPE
1.37e-13	0.428796	0.394	0.112	3.69e-09	23	si:ch211-285f17.1	RPE
1.48e-13	0.283418	0.197	0.035	3.98e-09	23	dlg5b.1	RPE
1.49e-13	0.670742	0.704	0.342	4.03e-09	23	eef2b	RPE
1.58e-13	0.119452	0.099	0.01	4.25e-09	23	prickle1b	RPE
1.59e-13	0.219572	0.056	0.003	4.31e-09	23	anxa5b	RPE
1.66e-13	0.438384	0.437	0.14	4.47e-09	23	ppiaa	RPE
1.68e-13	0.352863	0.338	0.089	4.53e-09	23	taok1b	RPE
1.75e-13	0.158719	0.085	0.008	4.73e-09	23	flnb	RPE
1.88e-13	0.142487	0.085	0.008	5.06e-09	23	gpc6b	RPE
2.16e-13	0.38739	0.296	0.072	5.83e-09	23	lima1a	RPE
2.17e-13	0.213622	0.141	0.02	5.84e-09	23	CABZ01072614.1	RPE
2.31e-13	0.274469	0.254	0.054	6.23e-09	23	usp8	RPE
2.32e-13	0.347035	0.338	0.089	6.27e-09	23	hipk3a	RPE
2.35e-13	0.102939	0.085	0.008	6.35e-09	23	epas1a	RPE
2.41e-13	0.618979	0.451	0.155	6.5e-09	23	tiam1b	RPE
2.49e-13	0.188287	0.155	0.023	6.73e-09	23	usp2b	RPE
2.53e-13	0.918421	0.662	0.337	6.82e-09	23	thrab	RPE
2.95e-13	0.108563	0.07	0.005	7.96e-09	23	CABZ01058362.1	RPE
2.99e-13	0.159325	0.141	0.02	8.08e-09	23	itgb1b	RPE
3.06e-13	1.12477	0.676	0.386	8.25e-09	23	actb2	RPE
3.61e-13	0.647673	0.563	0.233	9.73e-09	23	prkcea	RPE
3.88e-13	0.225083	0.183	0.031	1.05e-08	23	dvl2	RPE
3.92e-13	0.220739	0.197	0.036	1.06e-08	23	mcoln1a	RPE
4.03e-13	0.275485	0.169	0.027	1.09e-08	23	si:ch211-39i2.2	RPE
4.14e-13	0.184525	0.169	0.027	1.12e-08	23	ap3m2	RPE
4.35e-13	0.195306	0.183	0.031	1.17e-08	23	gnal2	RPE
5.41e-13	0.105045	0.085	0.008	1.46e-08	23	LOC100537840	RPE
5.92e-13	0.117034	0.099	0.01	1.6e-08	23	nid1b	RPE
6.21e-13	0.288988	0.282	0.066	1.68e-08	23	nek7	RPE
6.38e-13	0.386742	0.408	0.123	1.72e-08	23	nfic	RPE
6.47e-13	0.341647	0.197	0.037	1.75e-08	23	smad6b	RPE
6.81e-13	0.145237	0.07	0.006	1.84e-08	23	LOC110437713	RPE
7.29e-13	0.182776	0.113	0.013	1.97e-08	23	slc4a2b	RPE
7.55e-13	0.627283	0.606	0.267	2.04e-08	23	mknk2b	RPE
9.29e-13	0.104343	0.085	0.008	2.51e-08	23	CU929160.1	RPE
1.06e-12	0.407713	0.394	0.122	2.87e-08	23	vash2	RPE
1.15e-12	0.268536	0.183	0.032	3.1e-08	23	pdlim4	RPE
1.22e-12	0.508953	1	0.998	3.28e-08	23	znf1004	RPE
1.35e-12	0.141971	0.127	0.017	3.64e-08	23	quo	RPE
1.4e-12	0.286738	0.211	0.042	3.77e-08	23	dcbld1	RPE
1.47e-12	0.479813	0.352	0.101	3.97e-08	23	batf	RPE
1.51e-12	1.01506	0.803	0.504	4.07e-08	23	LOC101885806	RPE
1.54e-12	0.120089	0.085	0.008	4.16e-08	23	col6a3	RPE
1.55e-12	0.389167	0.282	0.07	4.19e-08	23	sort1a	RPE
1.73e-12	0.570237	0.225	0.048	4.68e-08	23	znf1099	RPE
1.74e-12	0.241444	0.183	0.033	4.71e-08	23	gata2a	RPE
1.78e-12	0.365737	0.239	0.053	4.79e-08	23	nrbp2a	RPE
1.81e-12	0.268959	0.225	0.047	4.88e-08	23	maff	RPE
2.16e-12	0.113437	0.042	0.002	5.82e-08	23	ponzr1	RPE
2.22e-12	0.528645	0.549	0.214	5.99e-08	23	mbnl2	RPE
2.22e-12	0.423268	0.324	0.09	6e-08	23	ext1c	RPE
2.35e-12	0.158527	0.085	0.008	6.35e-08	23	mitfb	RPE
2.55e-12	0.224524	0.183	0.033	6.88e-08	23	esyt1b	RPE
2.83e-12	0.267979	0.197	0.038	7.64e-08	23	dtnbp1a	RPE
2.83e-12	0.836158	0.38	0.126	7.65e-08	23	sik1	RPE
2.87e-12	0.186029	0.155	0.025	7.74e-08	23	gpc4	RPE
2.91e-12	0.197228	0.127	0.017	7.86e-08	23	si:dkey-16j16.4	RPE
3.37e-12	0.198176	0.169	0.029	9.11e-08	23	ccdc22	RPE
3.5e-12	0.296069	0.324	0.086	9.44e-08	23	lpp	RPE
3.71e-12	0.678209	0.521	0.211	1e-07	23	fnbp1l	RPE
3.98e-12	0.18696	0.099	0.011	1.07e-07	23	fn1a	RPE
5.27e-12	0.161471	0.127	0.018	1.42e-07	23	khnyn	RPE
5.51e-12	0.293005	0.254	0.059	1.49e-07	23	cd2ap	RPE
5.59e-12	0.102939	0.085	0.008	1.51e-07	23	eepd1	RPE
5.72e-12	0.148482	0.113	0.014	1.54e-07	23	klf15	RPE
6.07e-12	0.180878	0.127	0.018	1.64e-07	23	lamtor1	RPE
7.43e-12	0.184043	0.113	0.015	2.01e-07	23	ano5a	RPE
7.66e-12	0.16804	0.155	0.025	2.07e-07	23	LOC101884451	RPE
7.7e-12	0.137066	0.099	0.011	2.08e-07	23	rab9a	RPE
8.84e-12	0.18171	0.155	0.026	2.39e-07	23	bcl2l11	RPE
9.08e-12	1.01142	0.451	0.184	2.45e-07	23	CDK18	RPE
9.27e-12	0.215482	0.197	0.039	2.5e-07	23	vps13c	RPE
9.5e-12	0.430696	0.296	0.08	2.57e-07	23	tp53i11b	RPE
9.53e-12	0.229941	0.225	0.049	2.57e-07	23	larp1b	RPE
1.09e-11	0.117542	0.099	0.011	2.95e-07	23	pdxka	RPE
1.11e-11	0.104152	0.085	0.009	2.99e-07	23	pacsin2	RPE
1.2e-11	0.228892	0.197	0.039	3.24e-07	23	BX908797.1	RPE
1.28e-11	0.213569	0.183	0.035	3.44e-07	23	plcb3	RPE
1.34e-11	0.102557	0.085	0.009	3.61e-07	23	zgc:63569	RPE
1.53e-11	0.208707	0.085	0.009	4.14e-07	23	mthfd1l	RPE
1.56e-11	0.388156	0.268	0.069	4.22e-07	23	igf2r	RPE
1.73e-11	0.125387	0.07	0.006	4.66e-07	23	glb1l	RPE
1.76e-11	0.30577	0.324	0.092	4.75e-07	23	rabgap1l	RPE
1.79e-11	0.32563	0.31	0.085	4.84e-07	23	sash1b	RPE
1.87e-11	0.309942	0.254	0.062	5.06e-07	23	dync1li2	RPE
1.89e-11	0.219621	0.211	0.045	5.1e-07	23	rbms2a	RPE
1.93e-11	0.560917	0.493	0.195	5.21e-07	23	csrnp1b	RPE
1.96e-11	0.115302	0.028	0.001	5.3e-07	23	caiap	RPE
2.19e-11	0.129701	0.113	0.015	5.92e-07	23	sdr16c5b	RPE
2.31e-11	0.237372	0.225	0.05	6.25e-07	23	id1	RPE
2.4e-11	0.776482	0.437	0.165	6.48e-07	23	si:dkey-207m2.4	RPE
2.87e-11	0.160251	0.07	0.006	7.75e-07	23	cd40	RPE
3.14e-11	0.203495	0.127	0.019	8.49e-07	23	plin2	RPE
3.19e-11	0.151082	0.099	0.012	8.62e-07	23	adamts5	RPE
3.3e-11	0.324425	0.225	0.052	8.9e-07	23	slco3a1	RPE
3.43e-11	0.225877	0.197	0.04	9.26e-07	23	tuba8l	RPE
3.65e-11	0.218201	0.183	0.036	9.84e-07	23	tpk1	RPE
4.05e-11	0.115191	0.099	0.012	1.09e-06	23	rnaset2	RPE
4.18e-11	0.175263	0.127	0.019	1.13e-06	23	BX569793.1	RPE
4.21e-11	0.472744	0.423	0.151	1.14e-06	23	cdc42bpaa	RPE
4.24e-11	0.284835	0.268	0.069	1.14e-06	23	pik3ca	RPE
4.25e-11	0.11786	0.099	0.012	1.15e-06	23	C12orf75	RPE
4.32e-11	0.219002	0.141	0.023	1.17e-06	23	rgs16	RPE
4.47e-11	0.135031	0.099	0.012	1.21e-06	23	zcchc14	RPE
4.52e-11	0.151905	0.141	0.023	1.22e-06	23	atf7a	RPE
4.52e-11	0.106835	0.07	0.007	1.22e-06	23	zgc:101540	RPE
4.93e-11	0.188429	0.028	0.001	1.33e-06	23	apodb	RPE
5.82e-11	0.412227	0.366	0.115	1.57e-06	23	myo1b	RPE
6.05e-11	0.175046	0.085	0.009	1.63e-06	23	adra2b	RPE
6.24e-11	0.133379	0.099	0.012	1.68e-06	23	st3gal8	RPE
6.76e-11	0.224284	0.225	0.052	1.82e-06	23	cdc42ep4b	RPE
6.9e-11	0.424891	0.352	0.115	1.86e-06	23	ppp1r15a	RPE
7.38e-11	0.228844	0.211	0.047	1.99e-06	23	LOC100332526	RPE
8.13e-11	0.250255	0.183	0.037	2.19e-06	23	prps1a	RPE
8.19e-11	0.393071	0.324	0.098	2.21e-06	23	slc25a55a	RPE
8.22e-11	0.234425	0.099	0.012	2.22e-06	23	opn7d	RPE
8.3e-11	0.103322	0.085	0.009	2.24e-06	23	LOC110439627	RPE
8.98e-11	0.100072	0.085	0.009	2.42e-06	23	jag2a	RPE
9.18e-11	0.147912	0.113	0.016	2.48e-06	23	hagh	RPE
9.32e-11	0.131282	0.042	0.003	2.52e-06	23	rab38b	RPE
9.71e-11	0.153788	0.141	0.023	2.62e-06	23	prkdc	RPE
9.97e-11	0.121427	0.085	0.009	2.69e-06	23	cript	RPE
1.03e-10	0.287594	0.225	0.053	2.79e-06	23	RALGDS	RPE
1.1e-10	0.413135	0.268	0.073	2.96e-06	23	plk3	RPE
1.1e-10	0.420803	0.324	0.098	2.97e-06	23	fstl1b	RPE
1.13e-10	0.656088	0.62	0.333	3.04e-06	23	psd3l	RPE
1.2e-10	0.602394	0.606	0.299	3.23e-06	23	si:ch211-227e10.1	RPE
1.23e-10	0.209714	0.127	0.02	3.31e-06	23	BX663503.3	RPE
1.23e-10	0.297047	0.239	0.06	3.32e-06	23	arhgdia	RPE
1.26e-10	0.117097	0.099	0.013	3.39e-06	23	acp2	RPE
1.27e-10	0.337977	0.155	0.028	3.42e-06	23	adcy7	RPE
1.27e-10	0.326892	0.099	0.013	3.42e-06	23	stra6	RPE
1.3e-10	0.14633	0.113	0.016	3.52e-06	23	flot1b	RPE
1.38e-10	0.26407	0.197	0.043	3.74e-06	23	lsp1	RPE
1.41e-10	0.295722	0.296	0.084	3.8e-06	23	fam57a	RPE
1.46e-10	0.223706	0.113	0.016	3.94e-06	23	sytl2b	RPE
1.47e-10	0.129891	0.113	0.016	3.96e-06	23	CABZ01080375.1	RPE
1.48e-10	0.535317	0.465	0.19	3.99e-06	23	per2	RPE
1.56e-10	0.311863	0.211	0.049	4.22e-06	23	acsl1a	RPE
1.6e-10	0.213631	0.183	0.038	4.33e-06	23	wwc3	RPE
1.66e-10	0.453296	0.437	0.166	4.48e-06	23	arhgap23a	RPE
1.69e-10	0.141088	0.127	0.02	4.58e-06	23	lrrk2	RPE
1.72e-10	0.17125	0.169	0.033	4.64e-06	23	map7d3	RPE
1.82e-10	0.101027	0.085	0.01	4.9e-06	23	rhoua	RPE
1.92e-10	0.361659	0.366	0.122	5.18e-06	23	kif5ba	RPE
1.94e-10	0.270645	0.225	0.054	5.25e-06	23	bin3	RPE
1.97e-10	0.574327	0.507	0.216	5.31e-06	23	cd81a	RPE
2.23e-10	0.149686	0.085	0.01	6.03e-06	23	stk17al	RPE
2.93e-10	0.273498	0.254	0.067	7.9e-06	23	rab1ab	RPE
3.09e-10	0.102302	0.085	0.01	8.34e-06	23	gstr	RPE
3.41e-10	0.227413	0.225	0.054	9.22e-06	23	erbb2	RPE
3.51e-10	0.278192	0.225	0.055	9.49e-06	23	pls3	RPE
3.52e-10	0.101792	0.085	0.01	9.51e-06	23	spartb	RPE
3.59e-10	0.173312	0.127	0.02	9.7e-06	23	bzw1b	RPE
3.61e-10	0.100645	0.085	0.01	9.74e-06	23	zgc:92481	RPE
4.09e-10	0.352448	0.254	0.068	1.1e-05	23	lamc1	RPE
4.1e-10	0.358949	0.296	0.088	1.11e-05	23	map3k1	RPE
4.15e-10	0.236941	0.141	0.025	1.12e-05	23	gsna	RPE
4.34e-10	0.15901	0.127	0.021	1.17e-05	23	wdr81	RPE
4.59e-10	0.200374	0.183	0.039	1.24e-05	23	cbfb	RPE
4.66e-10	0.158506	0.127	0.021	1.26e-05	23	pi4k2a	RPE
4.86e-10	0.162724	0.155	0.029	1.31e-05	23	klhl32	RPE
5.06e-10	0.210947	0.155	0.03	1.36e-05	23	mibp	RPE
5.42e-10	0.430633	0.38	0.131	1.46e-05	23	egr1	RPE
5.85e-10	0.105493	0.07	0.007	1.58e-05	23	gbp3	RPE
5.97e-10	0.215562	0.085	0.01	1.61e-05	23	myrf	RPE
6.26e-10	0.151654	0.141	0.025	1.69e-05	23	wdr20a	RPE
6.82e-10	0.607683	0.479	0.204	1.84e-05	23	klf7a	RPE
6.98e-10	0.155925	0.127	0.021	1.88e-05	23	traf2b	RPE
7.07e-10	0.747306	0.648	0.351	1.91e-05	23	mt-co1	RPE
7.14e-10	1.19581	1	1	1.93e-05	23	NC-002333.4	RPE
7.22e-10	0.377373	0.366	0.127	1.95e-05	23	nrip1a	RPE
7.44e-10	0.421395	0.507	0.205	2.01e-05	23	atxn1a	RPE
7.66e-10	0.105876	0.07	0.007	2.07e-05	23	nadkb	RPE
8.3e-10	0.163473	0.127	0.021	2.24e-05	23	irf1b	RPE
8.76e-10	0.305165	0.211	0.052	2.36e-05	23	lonrf1l	RPE
8.92e-10	0.144243	0.113	0.017	2.41e-05	23	fam83hb	RPE
9.06e-10	0.270208	0.155	0.03	2.44e-05	23	wnk4b	RPE
9.2e-10	0.233891	0.169	0.035	2.48e-05	23	grb10a	RPE
9.68e-10	0.114429	0.099	0.014	2.61e-05	23	stk26	RPE
1.03e-09	0.241576	0.155	0.03	2.78e-05	23	gadd45ba	RPE
1.05e-09	0.156239	0.127	0.021	2.83e-05	23	ddr2l	RPE
1.15e-09	0.567465	0.352	0.13	3.1e-05	23	tiparp	RPE
1.19e-09	0.420694	0.127	0.022	3.2e-05	23	si:dkey-261h17.1	RPE
1.26e-09	0.12597	0.113	0.017	3.39e-05	23	si:ch211-225h24.2	RPE
1.3e-09	0.161788	0.155	0.03	3.5e-05	23	ocrl	RPE
1.39e-09	0.103258	0.07	0.007	3.77e-05	23	ednraa	RPE
1.46e-09	0.113731	0.099	0.014	3.94e-05	23	nek6	RPE
1.53e-09	0.101154	0.085	0.01	4.13e-05	23	LO018102.1	RPE
1.53e-09	0.101027	0.085	0.01	4.14e-05	23	napab	RPE
1.56e-09	0.167355	0.099	0.014	4.22e-05	23	arhgef40	RPE
1.67e-09	0.114302	0.099	0.014	4.5e-05	23	ikbkb	RPE
1.8e-09	0.150714	0.141	0.026	4.85e-05	23	2024-09-02	RPE
1.83e-09	0.187288	0.169	0.036	4.94e-05	23	irs2a	RPE
2.01e-09	0.177096	0.169	0.035	5.43e-05	23	si:ch211-183d21.1	RPE
2.64e-09	0.113922	0.099	0.014	7.13e-05	23	mtap	RPE
2.96e-09	0.305049	0.268	0.079	8e-05	23	b4galt5	RPE
3.02e-09	0.210675	0.183	0.042	8.16e-05	23	atp7a	RPE
3.04e-09	0.10039	0.085	0.011	8.19e-05	23	mtmr12	RPE
3.21e-09	0.337795	0.324	0.11	8.68e-05	23	ppp1r37	RPE
3.28e-09	1.12563	0.986	0.954	8.86e-05	23	NC-002333.17	RPE
3.32e-09	0.259534	0.225	0.06	8.95e-05	23	slc36a1	RPE
3.36e-09	0.149398	0.141	0.027	9.06e-05	23	tsc22d3	RPE
3.48e-09	0.16105	0.169	0.036	9.39e-05	23	atp6v0a1a	RPE
3.81e-09	0.125338	0.113	0.018	0.000102929	23	mapk13	RPE
3.93e-09	0.633279	0.493	0.213	0.000105988	23	mef2aa	RPE
4.12e-09	0.355435	0.155	0.032	0.000111327	23	rgra	RPE
4.55e-09	0.289707	0.268	0.079	0.0001227	23	itsn2b	RPE
4.85e-09	0.104088	0.07	0.008	0.000130838	23	ern2	RPE
5.39e-09	0.15749	0.155	0.032	0.000145564	23	fkbp10a	RPE
5.5e-09	0.103705	0.07	0.008	0.000148595	23	CU062501.2	RPE
5.68e-09	0.339458	0.366	0.134	0.000153327	23	sept7a	RPE
5.75e-09	0.136243	0.127	0.023	0.000155241	23	sntb2	RPE
5.92e-09	0.215562	0.141	0.027	0.000159873	23	exd3	RPE
5.98e-09	0.15861	0.155	0.032	0.000161487	23	sec24a	RPE
6.14e-09	0.111069	0.099	0.015	0.000165734	23	inavab	RPE
6.32e-09	0.506113	0.408	0.155	0.000170508	23	sdc2	RPE
6.32e-09	0.112653	0.099	0.015	0.00017063	23	CABZ01060373.1	RPE
6.47e-09	0.185456	0.197	0.048	0.000174586	23	socs5b	RPE
6.57e-09	0.612555	0.761	0.557	0.000177223	23	hspa8	RPE
6.81e-09	0.275344	0.31	0.101	0.000183889	23	rnf19a	RPE
6.88e-09	0.606247	0.577	0.301	0.000185724	23	def8	RPE
8e-09	0.140836	0.113	0.019	0.000215876	23	sept9b	RPE
8.44e-09	0.393057	0.268	0.082	0.000227798	23	jun	RPE
1e-08	0.116906	0.085	0.011	0.000271271	23	her9	RPE
1.08e-08	0.20816	0.211	0.055	0.000291307	23	myl12.1	RPE
1.16e-08	0.249843	0.183	0.044	0.000313797	23	samd4a	RPE
1.19e-08	0.280824	0.155	0.034	0.000319949	23	alpl	RPE
1.22e-08	0.408451	0.451	0.189	0.000329019	23	dlg1	RPE
1.3e-08	0.322797	0.296	0.098	0.000351871	23	smarca2	RPE
1.32e-08	0.826509	0.493	0.241	0.00035695	23	mgat4b	RPE
1.4e-08	0.288597	0.197	0.05	0.000378367	23	peli2	RPE
1.41e-08	0.303824	0.296	0.096	0.000379748	23	zfand5a	RPE
1.47e-08	0.183073	0.197	0.05	0.00039558	23	arhgef6	RPE
1.54e-08	0.21364	0.183	0.044	0.000415795	23	dock8	RPE
1.55e-08	0.10262	0.07	0.008	0.000417238	23	LOC108191643	RPE
1.57e-08	0.134736	0.127	0.024	0.000425042	23	ugp2b	RPE
1.58e-08	0.351561	0.465	0.199	0.00042684	23	cdk17	RPE
1.75e-08	0.153034	0.127	0.024	0.000472845	23	ctnna1	RPE
1.89e-08	0.125401	0.113	0.02	0.00050982	23	c19h1orf216	RPE
1.92e-08	0.205127	0.197	0.05	0.000517551	23	slc41a1	RPE
1.95e-08	0.111576	0.099	0.015	0.000526358	23	CABZ01059099.1	RPE
1.95e-08	0.275005	0.366	0.132	0.000526451	23	rxraa	RPE
1.99e-08	0.144085	0.056	0.006	0.000537166	23	pltp	RPE
2.01e-08	0.111254	0.042	0.003	0.000542259	23	si:ch211-105c13.3	RPE
2.11e-08	0.129537	0.127	0.024	0.000570345	23	nr2f6b	RPE
2.19e-08	0.403763	0.282	0.095	0.000591047	23	id2a	RPE
2.29e-08	0.602233	0.592	0.334	0.000618684	23	sptan1	RPE
2.37e-08	0.168455	0.507	0.22	0.000640711	23	qkib	RPE
2.67e-08	0.660636	0.324	0.114	0.000721623	23	pax7a	RPE
2.68e-08	0.155439	0.155	0.034	0.000723738	23	lims1	RPE
2.72e-08	0.214483	0.211	0.057	0.000734172	23	ssuh2rs1	RPE
2.73e-08	0.256256	0.296	0.098	0.000737324	23	rab5c	RPE
3.02e-08	0.280926	0.085	0.012	0.000814042	23	rbp5	RPE
3.1e-08	0.351675	0.437	0.183	0.000836093	23	dab2ipb	RPE
3.11e-08	0.210834	0.197	0.051	0.00083912	23	dhrs13a.3	RPE
3.16e-08	0.671188	0.662	0.474	0.000854262	23	dip2ca	RPE
3.41e-08	0.167476	0.127	0.025	0.000921	23	fpgs	RPE
3.53e-08	0.145147	0.141	0.029	0.000953928	23	stx12	RPE
3.54e-08	0.355878	0.324	0.117	0.000955319	23	nf1b	RPE
3.54e-08	0.201302	0.127	0.025	0.000956656	23	nfat5b	RPE
3.55e-08	0.111386	0.099	0.016	0.000959214	23	frmd8	RPE
3.59e-08	0.310852	0.338	0.121	0.000968373	23	bcl11ab	RPE
3.68e-08	0.129575	0.099	0.016	0.000992016	23	rnf4	RPE
3.78e-08	0.208647	0.225	0.064	0.00102079	23	wu:fc21g02	RPE
3.78e-08	0.110816	0.099	0.016	0.00102113	23	rmc1	RPE
3.86e-08	0.257535	0.282	0.092	0.00104178	23	fthl27	RPE
4.01e-08	0.166912	0.127	0.025	0.00108258	23	si:dkey-44g17.6	RPE
4.03e-08	0.170072	0.155	0.035	0.00108689	23	tspan9b	RPE
4.05e-08	0.16166	0.099	0.016	0.00109245	23	pgm2	RPE
4.09e-08	0.134713	0.085	0.012	0.00110392	23	prss12	RPE
4.33e-08	0.495524	0.408	0.171	0.00116873	23	rbms1b	RPE
4.64e-08	0.15054	0.155	0.035	0.00125336	23	ctdsp1	RPE
5.01e-08	0.161227	0.141	0.03	0.0013516	23	rac1b	RPE
5.21e-08	0.133795	0.127	0.025	0.00140607	23	snx3	RPE
6.47e-08	0.162695	0.155	0.035	0.00174701	23	tfap2c	RPE
6.48e-08	0.138947	0.113	0.021	0.00174827	23	prkab1b	RPE
6.56e-08	0.319718	0.225	0.067	0.00176981	23	impdh1b	RPE
6.85e-08	0.115382	0.085	0.013	0.00184915	23	ubald1b	RPE
7.08e-08	0.275853	0.239	0.073	0.00191087	23	mbnl1	RPE
7.51e-08	0.335453	0.324	0.12	0.00202719	23	mark2a	RPE
8.21e-08	0.17094	0.155	0.036	0.0022151	23	rab7a	RPE
8.32e-08	0.280527	0.31	0.111	0.00224604	23	atg16l1	RPE
8.81e-08	0.216887	0.268	0.086	0.00237771	23	tead3b	RPE
8.85e-08	0.110057	0.099	0.017	0.00238961	23	rela	RPE
8.86e-08	0.134014	0.085	0.013	0.00239174	23	XLOC-011218	RPE
9.16e-08	0.176973	0.169	0.042	0.00247357	23	sacs	RPE
9.39e-08	0.251615	0.338	0.125	0.0025348	23	trim8a	RPE
9.5e-08	0.128562	0.099	0.017	0.00256421	23	lamp1a	RPE
9.69e-08	0.120611	0.113	0.021	0.00261496	23	coq10b	RPE
9.76e-08	0.23477	0.197	0.054	0.0026336	23	erf	RPE
9.77e-08	0.187415	0.169	0.042	0.00263818	23	mpp1	RPE
1.16e-07	0.239477	0.268	0.088	0.00313157	23	dctn2	RPE
1.23e-07	0.136247	0.141	0.031	0.00332515	23	smad1	RPE
1.25e-07	0.127992	0.099	0.017	0.00337106	23	ldlrad3	RPE
1.25e-07	0.115191	0.085	0.013	0.00338471	23	sypl2a	RPE
1.33e-07	0.52581	0.254	0.086	0.00358516	23	yjefn3	RPE
1.35e-07	0.179365	0.197	0.054	0.0036326	23	XLOC-022129	RPE
1.39e-07	0.158896	0.155	0.036	0.00375138	23	nuak2	RPE
1.56e-07	0.189439	0.169	0.043	0.00419995	23	slc16a1b	RPE
1.56e-07	0.11012	0.099	0.017	0.00421626	23	pafah1b3	RPE
1.56e-07	0.224406	0.197	0.055	0.00421801	23	FP326649.1	RPE
1.62e-07	0.379782	0.38	0.16	0.00436781	23	epb41l3b	RPE
1.66e-07	0.373296	0.577	0.289	0.00449027	23	elmsan1b	RPE
1.71e-07	0.108286	0.099	0.017	0.0046055	23	prxl2b	RPE
1.73e-07	0.175128	0.169	0.043	0.00467597	23	gna13b	RPE
1.75e-07	0.183806	0.183	0.049	0.00472925	23	snx1a	RPE
1.76e-07	0.411057	0.394	0.171	0.00474752	23	adka	RPE
1.79e-07	0.149649	0.127	0.027	0.0048378	23	neu1	RPE
1.82e-07	0.155811	0.141	0.032	0.00490582	23	arhgap17a	RPE
1.91e-07	0.142854	0.099	0.017	0.00514764	23	slc4a2a	RPE
1.93e-07	0.253967	0.254	0.082	0.00520877	23	zfp36l1a	RPE
1.95e-07	0.166287	0.127	0.027	0.00527151	23	mthfd2	RPE
1.96e-07	0.435268	0.394	0.177	0.00529397	23	col4a3bpb	RPE
2.02e-07	0.143801	0.099	0.017	0.00544264	23	hlfb	RPE
2.04e-07	0.181668	0.183	0.049	0.00551229	23	slc38a10	RPE
2.11e-07	0.173163	0.169	0.043	0.00569316	23	hbp1	RPE
2.14e-07	0.111319	0.042	0.004	0.00577837	23	cd151	RPE
2.3e-07	0.175786	0.141	0.032	0.00620399	23	arl8bb	RPE
2.32e-07	0.20121	0.239	0.074	0.00626379	23	coro2ba	RPE
2.32e-07	0.107465	0.099	0.017	0.00626499	23	si:ch73-212j7.3	RPE
2.45e-07	0.107528	0.085	0.013	0.0066019	23	cxcl18b	RPE
2.46e-07	0.245598	0.254	0.084	0.0066277	23	palm2	RPE
2.48e-07	0.384195	0.451	0.211	0.00668293	23	gnas	RPE
2.51e-07	0.308809	0.31	0.115	0.00676221	23	hlfa	RPE
2.52e-07	0.23437	0.239	0.076	0.00680614	23	exoc6b	RPE
2.66e-07	0.352992	0.268	0.092	0.00718154	23	sema5a	RPE
2.72e-07	0.120422	0.113	0.022	0.00734524	23	wdr91	RPE
2.79e-07	0.206128	0.155	0.038	0.0075184	23	myo10	RPE
2.79e-07	0.214123	0.183	0.05	0.00752691	23	depdc5	RPE
2.8e-07	0.13035	0.113	0.022	0.00755229	23	tfap2e	RPE
2.85e-07	0.317402	0.465	0.214	0.00770462	23	ehbp1	RPE
2.94e-07	0.156554	0.099	0.018	0.00794389	23	bmp7b	RPE
2.97e-07	0.115064	0.085	0.014	0.00802309	23	abracl	RPE
3.07e-07	0.273726	0.338	0.131	0.00827369	23	ywhaz	RPE
3.09e-07	0.151221	0.155	0.038	0.0083313	23	pea15	RPE
3.12e-07	0.131414	0.113	0.022	0.00841375	23	arhgef10	RPE
3.24e-07	0.227905	0.268	0.091	0.00875867	23	mroh1	RPE
3.29e-07	0.182462	0.183	0.05	0.00887183	23	pdcd6ip	RPE
3.33e-07	0.135238	0.113	0.022	0.00897523	23	slc12a7a	RPE
3.52e-07	0.119706	0.07	0.01	0.00949503	23	ctps1b	RPE
3.55e-07	0.203492	0.197	0.057	0.00958034	23	gusb	RPE
3.68e-07	0.137814	0.113	0.023	0.00992445	23	vps4b	RPE
3.7e-07	0.164319	0.155	0.038	0.00998462	23	rap1b	RPE
3.7e-07	0.395904	0.437	0.206	0.00998928	23	kif21b	RPE
3.73e-07	0.202766	0.197	0.057	0.0100715	23	spryd3	RPE
3.77e-07	0.100581	0.07	0.01	0.0101791	23	oafa	RPE
3.86e-07	0.146955	0.155	0.038	0.0104292	23	mycb	RPE
4.03e-07	0.213471	0.239	0.077	0.0108752	23	rspry1	RPE
4.05e-07	0.166296	0.141	0.033	0.0109445	23	mfge8b	RPE
4.1e-07	0.116338	0.113	0.022	0.0110686	23	mical3b	RPE
4.2e-07	0.404791	0.366	0.159	0.0113293	23	atp6v0ca	RPE
4.23e-07	0.29434	0.338	0.136	0.0114244	23	srsf5a	RPE
4.25e-07	0.114366	0.085	0.014	0.0114803	23	mfsd11	RPE
4.83e-07	0.197351	0.239	0.077	0.0130393	23	fam171a2a	RPE
4.94e-07	0.436693	0.465	0.223	0.0133406	23	mt-cyb	RPE
5.15e-07	0.135615	0.113	0.023	0.0139008	23	dera	RPE
5.24e-07	0.279906	0.268	0.095	0.0141357	23	etf1b	RPE
5.4e-07	0.208232	0.211	0.064	0.0145825	23	p3h4	RPE
5.41e-07	0.199109	0.268	0.092	0.0146043	23	nck1b	RPE
5.54e-07	0.119388	0.07	0.01	0.014967	23	bcl6ab	RPE
5.56e-07	0.283358	0.366	0.151	0.0150171	23	rasal2	RPE
5.63e-07	0.114429	0.085	0.014	0.0151899	23	lrp10	RPE
5.97e-07	0.321984	0.352	0.147	0.0161231	23	dock11	RPE
6.01e-07	0.814583	0.535	0.312	0.0162242	23	fosb	RPE
6.14e-07	0.127787	0.127	0.028	0.0165868	23	si:rp71-36a1.5	RPE
6.99e-07	0.103932	0.099	0.018	0.0188707	23	rdh8a	RPE
7.26e-07	0.117405	0.113	0.023	0.0195846	23	gtdc1	RPE
7.6e-07	0.321715	0.197	0.06	0.0205048	23	prkceb	RPE
7.66e-07	0.13298	0.113	0.023	0.0206693	23	clcn2b	RPE
7.81e-07	0.206452	0.183	0.052	0.0210846	23	f3b	RPE
7.81e-07	0.187908	0.141	0.034	0.0210855	23	tktb	RPE
7.82e-07	0.165183	0.155	0.04	0.0211078	23	stx12l	RPE
7.83e-07	0.26345	0.31	0.12	0.0211306	23	tpt1	RPE
7.87e-07	0.242221	0.268	0.096	0.0212353	23	washc2c	RPE
7.96e-07	0.188136	0.225	0.072	0.0214935	23	fam49a	RPE
8.04e-07	0.188335	0.169	0.046	0.0217147	23	trpm7	RPE
8.09e-07	0.154197	0.141	0.034	0.0218501	23	ubtd1b	RPE
8.13e-07	0.458241	0.239	0.084	0.0219472	23	sh3rf1	RPE
8.16e-07	0.203905	0.239	0.08	0.022036	23	ctsf	RPE
8.72e-07	0.113604	0.085	0.014	0.0235382	23	top1mt	RPE
8.76e-07	0.168541	0.113	0.024	0.0236507	23	fam69ab	RPE
8.81e-07	0.340336	0.366	0.16	0.0237748	23	pim1	RPE
8.96e-07	0.206755	0.268	0.093	0.0241732	23	rorcb	RPE
9.11e-07	0.154321	0.141	0.034	0.0245875	23	cc2d1b	RPE
9.14e-07	0.219805	0.169	0.047	0.0246786	23	abhd17b	RPE
9.16e-07	0.220306	0.141	0.035	0.0247269	23	dnajb2	RPE
9.17e-07	0.308541	0.127	0.029	0.0247658	23	zgc:77375	RPE
9.38e-07	0.114707	0.113	0.023	0.0253155	23	ell2	RPE
9.75e-07	0.338021	0.394	0.178	0.0263057	23	mt-nd4	RPE
9.76e-07	0.381817	0.408	0.192	0.0263469	23	csde1	RPE
1.02e-06	0.104752	0.099	0.019	0.0275285	23	tshz3a	RPE
1.05e-06	0.17834	0.127	0.029	0.0283235	23	gdap2	RPE
1.12e-06	0.196151	0.225	0.073	0.0302565	23	ppfia2	RPE
1.12e-06	0.170692	0.099	0.019	0.0302658	23	slc4a5b	RPE
1.14e-06	0.288728	0.324	0.131	0.0306899	23	taok1a	RPE
1.15e-06	0.200218	0.254	0.087	0.0310843	23	mob2a	RPE
1.18e-06	0.417227	0.549	0.32	0.0317454	23	DST	RPE
1.19e-06	0.17722	0.155	0.041	0.0320238	23	tp53	RPE
1.19e-06	0.161913	0.127	0.029	0.032177	23	dennd4c	RPE
1.23e-06	0.253525	0.296	0.112	0.0331008	23	arhgef12b	RPE
1.23e-06	0.332149	0.38	0.168	0.0331985	23	eml1	RPE
1.25e-06	0.162225	0.127	0.029	0.0337238	23	tbc1d10aa	RPE
1.32e-06	0.221887	0.169	0.047	0.0355553	23	XLOC-026010	RPE
1.33e-06	0.13461	0.113	0.024	0.0358257	23	slc31a1	RPE
1.34e-06	0.161182	0.183	0.053	0.0362667	23	cyhr1	RPE
1.37e-06	0.196054	0.113	0.024	0.0370339	23	wnt5b	RPE
1.4e-06	0.297087	0.085	0.015	0.0376912	23	stm	RPE
1.4e-06	0.1164	0.113	0.024	0.0378329	23	jpt2	RPE
1.53e-06	0.11684	0.113	0.024	0.0413877	23	hspa13	RPE
1.57e-06	0.377079	0.479	0.243	0.0424878	23	ivns1abpa	RPE
1.62e-06	0.17969	0.197	0.06	0.0437351	23	rbms2b	RPE
1.65e-06	0.186111	0.141	0.036	0.0444186	23	hprt1l	RPE
1.65e-06	0.111956	0.085	0.015	0.044585	23	XLOC-041832	RPE
1.65e-06	0.21647	0.141	0.036	0.0446615	23	glulb	RPE
1.74e-06	0.104279	0.056	0.007	0.0470909	23	cdc42ep3	RPE
1.76e-06	0.150085	0.183	0.053	0.047405	23	si:ch73-103b11.2	RPE
1.79e-06	0.394521	0.394	0.187	0.0484177	23	st3gal3b	RPE
1.88e-06	0.100136	0.07	0.011	0.0506574	23	vps37b	RPE
1.94e-06	0.18874	0.197	0.061	0.0524114	23	etv5a	RPE
2.04e-06	0.32323	0.268	0.098	0.0550969	23	atf3	RPE
2.05e-06	0.176222	0.127	0.03	0.0553936	23	shmt2	RPE
2.06e-06	0.193896	0.056	0.007	0.0555984	23	fn1b	RPE
2.08e-06	0.112463	0.085	0.015	0.0560468	23	chordc1b	RPE
2.13e-06	0.105493	0.056	0.007	0.0576194	23	cln8	RPE
2.14e-06	0.311305	0.352	0.153	0.0578116	23	mapk6	RPE
2.47e-06	0.184356	0.169	0.049	0.0666308	23	pi4kb	RPE
2.51e-06	0.336615	0.592	0.321	0.0677429	23	fat1a	RPE
2.52e-06	0.342643	0.366	0.166	0.0679813	23	grk6	RPE
2.52e-06	0.131163	0.113	0.025	0.0680802	23	plekha1b	RPE
2.59e-06	0.11571	0.113	0.025	0.0698879	23	ptbp1b	RPE
2.66e-06	0.308624	0.31	0.128	0.0718106	23	rpl35	RPE
2.67e-06	0.103239	0.099	0.02	0.0719701	23	CR626886.2	RPE
2.7e-06	0.139891	0.099	0.02	0.0729651	23	nme4	RPE
2.73e-06	0.109075	0.042	0.005	0.0736093	23	tnip2	RPE
2.79e-06	0.190632	0.183	0.056	0.0753211	23	washc4	RPE
2.82e-06	0.272814	0.38	0.17	0.0762524	23	tiam2a	RPE
2.89e-06	0.325583	0.352	0.151	0.0780007	23	sgcd	RPE
2.92e-06	0.216218	0.239	0.084	0.0788618	23	zgc:91976	RPE
2.93e-06	0.148938	0.183	0.055	0.0789575	23	slc25a25a	RPE
2.95e-06	0.245778	0.225	0.077	0.0795414	23	atp1b1a	RPE
3e-06	0.125665	0.127	0.031	0.081046	23	si:ch211-213a13.1	RPE
3.14e-06	0.214182	0.197	0.063	0.084727	23	degs1	RPE
3.32e-06	0.308814	0.324	0.138	0.0897418	23	rraga	RPE
3.34e-06	0.360134	0.352	0.161	0.090143	23	usp10	RPE
3.35e-06	0.219624	0.141	0.037	0.0905612	23	selenow1	RPE
3.44e-06	0.653253	0.535	0.337	0.0929773	23	plekha5	RPE
3.5e-06	0.222132	0.155	0.044	0.0945518	23	CABZ01058721.1	RPE
3.51e-06	0.231117	0.282	0.106	0.0946123	23	tfap2a	RPE
3.56e-06	0.106013	0.085	0.016	0.0960444	23	pfn1	RPE
3.6e-06	0.172856	0.155	0.043	0.0972716	23	ca5a	RPE
3.7e-06	0.123982	0.127	0.031	0.0999923	23	fam234a	RPE
3.8e-06	0.203008	0.169	0.049	0.10255	23	ppp2r5a	RPE
3.94e-06	0.358799	0.451	0.23	0.106469	23	pabpc1a	RPE
3.96e-06	0.251842	0.296	0.119	0.106854	23	zdhhc14	RPE
4e-06	0.13191	0.141	0.037	0.107861	23	PQLC1	RPE
4.05e-06	0.124792	0.099	0.02	0.109419	23	tnks1bp1	RPE
4.08e-06	0.25737	0.197	0.065	0.110251	23	nphp3	RPE
4.1e-06	0.21967	0.225	0.079	0.110573	23	hif1al	RPE
4.11e-06	0.108981	0.085	0.016	0.110929	23	sox9b	RPE
4.23e-06	0.129321	0.085	0.016	0.114295	23	taldo1	RPE
4.24e-06	0.226469	0.254	0.093	0.114393	23	grb10b	RPE
4.28e-06	0.28913	0.254	0.096	0.115507	23	rab11a	RPE
4.3e-06	0.101351	0.099	0.02	0.11603	23	si:ch1073-392o20.2	RPE
4.3e-06	0.132962	0.141	0.037	0.116162	23	LOC101886743	RPE
4.45e-06	0.178486	0.197	0.063	0.120119	23	tsc1b	RPE
4.63e-06	0.168263	0.169	0.049	0.124862	23	iqsec2b	RPE
4.68e-06	0.121303	0.099	0.021	0.126197	23	alkbh3	RPE
4.71e-06	0.447291	0.352	0.168	0.127213	23	nhsl2	RPE
4.82e-06	0.158947	0.085	0.016	0.130019	23	XLOC-013106	RPE
4.93e-06	0.117288	0.07	0.012	0.133166	23	nr1i2	RPE
5.06e-06	0.142454	0.155	0.043	0.136592	23	hgsnat	RPE
5.19e-06	0.145061	0.169	0.05	0.140117	23	mxd4	RPE
5.45e-06	0.165755	0.169	0.05	0.147049	23	stk35l	RPE
5.49e-06	0.267937	0.423	0.203	0.148109	23	clcn3	RPE
5.71e-06	0.110183	0.085	0.016	0.154164	23	rell1	RPE
5.85e-06	0.138643	0.155	0.044	0.157892	23	thraa	RPE
6.38e-06	0.305151	0.296	0.122	0.172338	23	vdrb	RPE
6.44e-06	0.237003	0.085	0.017	0.173939	23	casp8l2	RPE
6.56e-06	0.18373	0.183	0.058	0.176946	23	CABZ01044281.1	RPE
6.85e-06	0.370053	0.394	0.193	0.184897	23	rpl4	RPE
6.87e-06	0.327948	0.239	0.09	0.185404	23	mycn	RPE
7.24e-06	0.301303	0.324	0.141	0.19534	23	raraa	RPE
7.27e-06	0.286171	0.352	0.159	0.196192	23	fcho2	RPE
7.32e-06	0.247595	0.239	0.088	0.197723	23	fam117bb	RPE
7.89e-06	0.129724	0.113	0.027	0.213058	23	zyx	RPE
8.09e-06	0.481994	0.549	0.327	0.21844	23	ddx5	RPE
8.16e-06	0.288426	0.408	0.198	0.220278	23	add1	RPE
8.3e-06	0.188726	0.099	0.022	0.223951	23	inpp5ka	RPE
8.5e-06	0.718066	0.521	0.327	0.229548	23	cyth1a	RPE
8.58e-06	0.414143	0.451	0.23	0.231492	23	zeb2a	RPE
8.69e-06	0.139324	0.099	0.022	0.234635	23	surf4l	RPE
8.76e-06	0.148772	0.113	0.027	0.236424	23	snx2	RPE
9.12e-06	0.208527	0.197	0.067	0.246311	23	nisch	RPE
9.42e-06	0.241795	0.352	0.158	0.254148	23	rpl6	RPE
9.63e-06	0.309435	0.169	0.051	0.259973	23	tgfbr3	RPE
9.77e-06	0.315882	1	0.993	0.263661	23	pimr168	RPE
9.95e-06	0.165245	0.141	0.039	0.268492	23	aldh6a1	RPE
1.06e-05	0.12181	0.056	0.008	0.286326	23	si:dkey-239n17.4	RPE
1.07e-05	0.26719	0.268	0.107	0.289796	23	mboat2a	RPE
1.08e-05	0.13724	0.127	0.033	0.290583	23	rsu1	RPE
1.09e-05	0.313541	0.183	0.06	0.293642	23	plecb	RPE
1.12e-05	0.150266	0.183	0.059	0.303351	23	vta1	RPE
1.13e-05	0.1011	0.099	0.022	0.304566	23	chmp5b	RPE
1.14e-05	0.200265	0.296	0.122	0.307043	23	rpl37	RPE
1.17e-05	0.368531	0.352	0.166	0.314507	23	rap1gap	RPE
1.19e-05	0.145147	0.113	0.028	0.321486	23	sh3pxd2b	RPE
1.19e-05	0.115226	0.127	0.033	0.321684	23	il11ra	RPE
1.22e-05	0.308689	0.338	0.153	0.328757	23	nktr	RPE
1.23e-05	0.142565	0.169	0.052	0.332512	23	brpf3b	RPE
1.26e-05	0.107591	0.085	0.017	0.340213	23	elk3	RPE
1.27e-05	0.179807	0.141	0.04	0.343753	23	slc30a9	RPE
1.28e-05	0.298677	0.31	0.136	0.344594	23	ppp2r5d	RPE
1.33e-05	0.193985	0.254	0.098	0.359165	23	lrch2	RPE
1.36e-05	0.112859	0.028	0.002	0.366047	23	myh11b	RPE
1.43e-05	1.99187	0.239	0.102	0.385937	23	pax7b	RPE
1.54e-05	0.384589	0.577	0.347	0.414721	23	anks1b	RPE
1.54e-05	0.148626	0.225	0.081	0.415492	23	rorca	RPE
1.67e-05	0.228293	0.211	0.076	0.450265	23	ubash3ba	RPE
1.69e-05	0.198118	0.211	0.074	0.455968	23	osbpl3b	RPE
1.71e-05	0.198426	0.085	0.018	0.46132	23	trabd2b	RPE
1.71e-05	0.127155	0.141	0.04	0.461402	23	cmtm4	RPE
1.74e-05	0.236844	0.479	0.237	0.469692	23	crim1	RPE
1.82e-05	0.137661	0.141	0.04	0.491604	23	wwtr1	RPE
1.96e-05	0.104776	0.099	0.022	0.530345	23	rel	RPE
1.97e-05	0.151145	0.07	0.013	0.531192	23	lipg	RPE
2e-05	0.229353	0.225	0.085	0.54108	23	dctn4	RPE
2.01e-05	0.150582	0.197	0.068	0.541615	23	stx8	RPE
2.07e-05	0.24117	0.197	0.069	0.55937	23	hspg2	RPE
2.08e-05	0.146396	0.113	0.029	0.560207	23	ptbp1a	RPE
2.11e-05	0.198719	0.183	0.062	0.569576	23	caprin1b	RPE
2.11e-05	0.246242	0.141	0.041	0.570063	23	kcnq5b	RPE
2.12e-05	0.129575	0.07	0.013	0.572711	23	abtb2b	RPE
2.2e-05	0.141893	0.183	0.061	0.593777	23	vgll4b	RPE
2.21e-05	0.142029	0.113	0.029	0.595542	23	cep152	RPE
2.22e-05	0.101414	0.099	0.023	0.599145	23	LEPROTL1	RPE
2.3e-05	0.193663	0.31	0.134	0.622169	23	rpl14	RPE
2.31e-05	0.111952	0.113	0.028	0.623504	23	atp6v1ab	RPE
2.34e-05	0.346452	0.296	0.128	0.631893	23	si:dkey-253i9.4	RPE
2.36e-05	0.145459	0.113	0.029	0.636044	23	nfkbib	RPE
2.37e-05	0.191254	0.296	0.125	0.639572	23	rpl26	RPE
2.42e-05	0.128759	0.127	0.034	0.651986	23	wdr62	RPE
2.53e-05	0.157482	0.141	0.041	0.684044	23	zgc:153916	RPE
2.56e-05	0.130928	0.155	0.047	0.691846	23	eps15	RPE
2.6e-05	0.118661	0.099	0.023	0.701792	23	arpc4	RPE
2.61e-05	0.105274	0.113	0.029	0.704118	23	chfr	RPE
2.67e-05	0.1124	0.07	0.013	0.721174	23	hrc	RPE
2.72e-05	0.117767	0.127	0.035	0.734154	23	cry1bb	RPE
2.74e-05	0.262877	0.282	0.122	0.738932	23	plekho1b	RPE
2.9e-05	0.396299	0.493	0.288	0.781997	23	cdc42bpb	RPE
2.96e-05	0.423796	0.268	0.116	0.800011	23	pleca	RPE
2.99e-05	0.124917	0.113	0.029	0.80667	23	adam17b	RPE
3.04e-05	0.183157	0.254	0.102	0.820285	23	rock1	RPE
3.12e-05	0.258608	0.268	0.114	0.842251	23	si:ch211-79l17.1	RPE
3.16e-05	0.169558	0.38	0.174	0.853195	23	stat3	RPE
3.17e-05	0.726092	0.366	0.198	0.856592	23	hdac5	RPE
3.3e-05	0.201363	0.211	0.079	0.891612	23	asxl2	RPE
3.32e-05	1.06782	0.338	0.193	0.896989	23	prkar1b	RPE
3.37e-05	0.130287	0.099	0.024	0.909433	23	ninl	RPE
3.4e-05	0.305325	0.197	0.072	0.918787	23	tcf25	RPE
3.41e-05	0.108641	0.113	0.029	0.919981	23	MAP3K11	RPE
3.46e-05	0.186692	0.254	0.102	0.934332	23	sh3bp4a	RPE
3.47e-05	0.167955	0.155	0.049	0.935584	23	dstyk	RPE
3.57e-05	0.134107	0.155	0.048	0.962339	23	snd1	RPE
3.57e-05	0.152156	0.099	0.024	0.963408	23	acap2	RPE
3.57e-05	0.703656	0.394	0.216	0.964696	23	vat1	RPE
3.64e-05	0.117342	0.099	0.024	0.981244	23	tbc1d10ab	RPE
3.83e-05	0.468996	0.549	0.323	1	23	mt-nd5	RPE
3.86e-05	0.103365	0.085	0.018	1	23	col16a1	RPE
3.94e-05	0.145562	0.183	0.063	1	23	metap2b	RPE
4.04e-05	0.107393	0.113	0.029	1	23	acox1	RPE
4.19e-05	0.259566	0.338	0.159	1	23	jak1	RPE
4.2e-05	0.192453	0.155	0.05	1	23	pacsin3	RPE
4.21e-05	0.152494	0.197	0.071	1	23	csnk1db	RPE
4.26e-05	0.17791	0.07	0.014	1	23	CABZ01074363.1	RPE
4.42e-05	0.197251	0.127	0.037	1	23	sgk1	RPE
4.52e-05	0.466223	0.338	0.18	1	23	ppp1r9a	RPE
4.52e-05	0.125922	0.141	0.042	1	23	capzb	RPE
4.55e-05	0.17517	0.197	0.071	1	23	cnn3a	RPE
4.73e-05	0.234166	0.155	0.051	1	23	ctnnal1	RPE
4.82e-05	0.195669	0.197	0.071	1	23	stard13b	RPE
4.9e-05	0.335367	0.493	0.285	1	23	atp1a1a.1	RPE
5.15e-05	0.102557	0.056	0.01	1	23	snx18a	RPE
5.22e-05	0.120941	0.141	0.043	1	23	CABZ01099847.1	RPE
5.32e-05	0.120426	0.535	0.284	1	23	cntfr	RPE
5.53e-05	0.235752	0.338	0.161	1	23	cica	RPE
5.63e-05	0.156684	0.169	0.057	1	23	dazap2	RPE
5.9e-05	0.241414	0.169	0.058	1	23	pax3a	RPE
6.15e-05	0.22391	0.268	0.116	1	23	rpl11	RPE
6.3e-05	0.257753	0.254	0.108	1	23	ripor1-dup1	RPE
6.54e-05	0.142091	0.113	0.031	1	23	esyt1a	RPE
6.77e-05	0.104465	0.113	0.03	1	23	n4bp1	RPE
6.85e-05	0.216425	0.239	0.099	1	23	nt5c2b	RPE
6.88e-05	0.108616	0.127	0.037	1	23	tbx2a	RPE
6.88e-05	0.131539	0.099	0.025	1	23	gas2a	RPE
7.31e-05	0.21739	0.366	0.178	1	23	gnai2a	RPE
7.32e-05	0.186921	0.239	0.098	1	23	tpm3	RPE
7.45e-05	0.169549	0.225	0.089	1	23	clec16a	RPE
7.57e-05	0.246337	0.352	0.174	1	23	furina	RPE
7.74e-05	0.121678	0.141	0.044	1	23	map3k5	RPE
7.8e-05	0.149415	0.211	0.081	1	23	wwp2	RPE
8.13e-05	0.21581	0.169	0.06	1	23	nucb2a	RPE
8.33e-05	0.128366	0.155	0.051	1	23	bcap31	RPE
8.41e-05	0.140908	0.113	0.031	1	23	abcb7	RPE
8.51e-05	0.157275	0.225	0.09	1	23	actr1	RPE
8.77e-05	0.138628	0.183	0.065	1	23	yap1	RPE
9.13e-05	0.294469	0.592	0.371	1	23	trioa	RPE
9.15e-05	0.116965	0.07	0.015	1	23	cspg4	RPE
9.19e-05	0.325185	0.282	0.131	1	23	zfand5b	RPE
9.25e-05	0.161913	0.211	0.082	1	23	dtx4b	RPE
9.32e-05	0.105319	0.085	0.02	1	23	snx15	RPE
9.43e-05	0.143095	0.169	0.059	1	23	znf503	RPE
9.5e-05	0.117385	0.141	0.044	1	23	vclb	RPE
9.56e-05	0.213524	0.183	0.068	1	23	dhrs11a	RPE
9.67e-05	0.533812	0.535	0.355	1	23	rn7sk	RPE
9.7e-05	0.192059	0.31	0.144	1	23	rps4x	RPE
0.000100929	0.141032	0.113	0.032	1	23	tbc1d9b	RPE
0.000103414	0.170642	0.169	0.059	1	23	atp2a1	RPE
0.000109586	0.282769	0.437	0.24	1	23	sh3pxd2aa	RPE
0.000110781	0.113061	0.127	0.038	1	23	prune	RPE
0.00011121	0.131848	0.127	0.038	1	23	sos1	RPE
0.000111755	0.106209	0.113	0.032	1	23	ssrp1b	RPE
0.000112994	0.135528	0.155	0.052	1	23	BX901883.3	RPE
0.000117793	0.135301	0.085	0.02	1	23	plekhg2	RPE
0.000117905	0.104901	0.113	0.032	1	23	shrprbck1r	RPE
0.000118965	0.128976	0.141	0.045	1	23	zgc:158689	RPE
0.000120239	0.157838	0.155	0.053	1	23	higd1a	RPE
0.000120885	0.154623	0.141	0.045	1	23	BX465862.3	RPE
0.000128458	0.147249	0.169	0.06	1	23	pabpc1b	RPE
0.000128904	0.275419	0.352	0.183	1	23	igf2bp2a	RPE
0.000129993	0.104278	0.113	0.032	1	23	mtmr14	RPE
0.000130762	0.122563	0.056	0.01	1	23	CABZ01072077.1	RPE
0.000137428	0.262309	0.479	0.274	1	23	scrib	RPE
0.000139718	0.124956	0.155	0.053	1	23	dusp6	RPE
0.000141749	0.202706	0.155	0.054	1	23	ssh2a	RPE
0.000142976	0.262422	0.127	0.04	1	23	tcirg1a	RPE
0.000143261	0.118879	0.056	0.01	1	23	LOC101885715	RPE
0.000146066	0.198449	0.268	0.118	1	23	sox5	RPE
0.000147908	0.136434	0.141	0.046	1	23	tmem150aa	RPE
0.000150128	0.309564	0.465	0.272	1	23	si:ch1073-440b2.1	RPE
0.000150588	0.121051	0.085	0.02	1	23	si:dkeyp-104h9.5	RPE
0.000151869	0.187493	0.254	0.111	1	23	rufy2	RPE
0.000155925	0.112072	0.127	0.039	1	23	zfand2a	RPE
0.000161376	0.102848	0.113	0.032	1	23	gclc	RPE
0.000162567	0.138615	0.211	0.083	1	23	stard13a	RPE
0.000167221	0.136005	0.141	0.046	1	23	itchb	RPE
0.000168971	0.199297	0.197	0.078	1	23	XLOC-010897	RPE
0.000169899	0.238988	0.155	0.055	1	23	rhbdf1b	RPE
0.000171419	0.159476	0.183	0.069	1	23	lpin1	RPE
0.00017156	0.178813	0.324	0.156	1	23	hectd1	RPE
0.000176165	0.22239	0.338	0.168	1	23	pag1	RPE
0.000176758	0.139663	0.113	0.033	1	23	nfe2l1b	RPE
0.000176911	0.10261	0.085	0.021	1	23	klhl24b	RPE
0.000180849	0.372902	0.493	0.297	1	23	btg2	RPE
0.000185034	0.167941	0.268	0.12	1	23	klc1b	RPE
0.000188429	0.196563	0.239	0.105	1	23	usp36	RPE
0.000201409	0.103408	0.113	0.033	1	23	exosc1	RPE
0.00020874	0.256606	0.38	0.206	1	23	ubc	RPE
0.000215249	0.257732	0.296	0.147	1	23	rnf10	RPE
0.000215366	0.18713	0.183	0.071	1	23	farp2	RPE
0.000215748	0.127441	0.141	0.047	1	23	akap13	RPE
0.000218785	0.165755	0.211	0.087	1	23	smox	RPE
0.000224719	0.20517	0.268	0.121	1	23	cblb	RPE
0.000225018	0.284505	0.352	0.183	1	23	bcl2a	RPE
0.000227449	0.125017	0.155	0.055	1	23	nop53	RPE
0.000227547	0.165628	0.268	0.121	1	23	rps3a	RPE
0.000228348	0.164874	0.113	0.034	1	23	XLOC-020460	RPE
0.000233587	0.138193	0.155	0.055	1	23	coq8a	RPE
0.000246548	0.167038	0.254	0.113	1	23	ranbp10	RPE
0.000268727	0.119256	0.113	0.034	1	23	anxa13	RPE
0.000269208	0.116465	0.113	0.034	1	23	slc25a36b	RPE
0.000273945	0.143035	0.169	0.063	1	23	dcbld2	RPE
0.000283962	0.155107	0.155	0.056	1	23	limk1a	RPE
0.000284357	0.122405	0.155	0.055	1	23	si:ch73-269m14.2	RPE
0.00028468	0.15213	0.197	0.079	1	23	foxn2b	RPE
0.000285552	0.141477	0.225	0.095	1	23	slka	RPE
0.000290479	0.108953	0.099	0.028	1	23	metrnla	RPE
0.000299264	0.148766	0.197	0.08	1	23	mt-nd4l	RPE
0.000300541	0.247755	0.31	0.157	1	23	WDR7	RPE
0.000302569	0.143378	0.127	0.042	1	23	arih1l	RPE
0.000305887	0.158431	0.268	0.123	1	23	tmod2	RPE
0.000311074	0.13482	0.113	0.034	1	23	lmbrd2a	RPE
0.00031143	0.145863	0.169	0.064	1	23	stam	RPE
0.000316687	0.122239	0.099	0.028	1	23	fmnl3	RPE
0.000320139	0.124074	0.155	0.056	1	23	rai14	RPE
0.000324432	0.23047	0.366	0.2	1	23	pafah1b1a	RPE
0.000327278	0.100597	0.085	0.022	1	23	egln1a	RPE
0.000334796	0.272776	0.352	0.193	1	23	becn1	RPE
0.000339635	0.121744	0.07	0.016	1	23	rbm47	RPE
0.000349199	0.119227	0.085	0.022	1	23	CABZ01112461.1	RPE
0.000368928	0.136309	0.113	0.035	1	23	atp6v1c1a	RPE
0.000370071	0.126096	0.07	0.016	1	23	CR356236.1	RPE
0.000371822	0.129585	0.141	0.049	1	23	bckdhb	RPE
0.000376858	0.1536	0.085	0.022	1	23	sardh	RPE
0.000385275	0.177513	0.254	0.117	1	23	faua	RPE
0.000387287	0.222164	0.296	0.145	1	23	ripor2	RPE
0.000389964	0.185091	0.211	0.091	1	23	kctd5a	RPE
0.00039315	0.228042	0.225	0.1	1	23	ggps1	RPE
0.000398222	0.199745	0.113	0.035	1	23	rbp4l	RPE
0.000401897	0.116713	0.113	0.035	1	23	plekhm1	RPE
0.000406985	0.175757	0.183	0.073	1	23	svila	RPE
0.000408773	0.164771	0.155	0.057	1	23	celsr1a	RPE
0.000416788	0.170158	0.127	0.043	1	23	ccng1	RPE
0.00041789	0.106215	0.127	0.042	1	23	zgc:56493	RPE
0.000417967	0.191106	0.282	0.136	1	23	yes1	RPE
0.000433559	0.110452	0.099	0.029	1	23	rbm15	RPE
0.000438899	0.188276	0.282	0.137	1	23	ankib1b	RPE
0.000445935	0.167563	0.211	0.091	1	23	ankib1a	RPE
0.000453693	0.445713	0.31	0.174	1	23	slc7a5	RPE
0.000458409	0.13971	0.141	0.05	1	23	snrkb	RPE
0.000464385	0.241618	0.141	0.052	1	23	guk1a	RPE
0.000467369	0.162414	0.282	0.136	1	23	dgkh	RPE
0.000468956	0.124555	0.169	0.065	1	23	pfkfb4b	RPE
0.000471674	0.166667	0.099	0.029	1	23	cyr61	RPE
0.000481291	0.159125	0.197	0.082	1	23	2024-09-12	RPE
0.000481487	0.105477	0.127	0.042	1	23	fyco1a	RPE
0.000491432	0.268859	0.268	0.13	1	23	dnmbp	RPE
0.00049311	0.187212	0.254	0.12	1	23	rps19	RPE
0.000495471	0.274717	0.324	0.169	1	23	ptpn4a	RPE
0.000495854	0.109234	0.07	0.017	1	23	LOC100331639	RPE
0.000497546	0.223468	0.254	0.121	1	23	gatad2ab	RPE
0.000519521	0.167551	0.239	0.11	1	23	cxxc5b	RPE
0.000527431	0.156806	0.183	0.075	1	23	fam49bb	RPE
0.00053134	0.248953	0.169	0.067	1	23	col4a6	RPE
0.000546366	0.137786	0.239	0.107	1	23	erfl3	RPE
0.000578801	0.349951	0.338	0.19	1	23	spock3	RPE
0.00057978	0.187234	0.296	0.147	1	23	dip2ba	RPE
0.000580139	0.113104	0.141	0.05	1	23	ube3b	RPE
0.000587018	0.212823	0.169	0.068	1	23	plpp3	RPE
0.000626337	0.129158	0.141	0.051	1	23	CR848746.1	RPE
0.000629614	0.168337	0.169	0.067	1	23	krt4	RPE
0.000654136	0.115907	0.113	0.037	1	23	mtpn	RPE
0.000657892	0.165797	0.254	0.12	1	23	snx29	RPE
0.000677619	0.12255	0.169	0.067	1	23	CABZ01048666.1	RPE
0.00068762	0.104963	0.099	0.03	1	23	dennd2c	RPE
0.00069422	0.160513	0.141	0.052	1	23	vps41	RPE
0.000694226	0.107331	0.099	0.03	1	23	rfx1b	RPE
0.000697919	0.341137	0.296	0.155	1	23	myo9ab	RPE
0.000704217	0.221549	0.225	0.104	1	23	calr3b	RPE
0.000709713	0.259173	0.324	0.175	1	23	rps2	RPE
0.000715634	0.125504	0.141	0.052	1	23	ptp4a3	RPE
0.000726007	0.175976	0.155	0.06	1	23	jupa	RPE
0.000748232	0.187248	0.169	0.069	1	23	zgc:153372	RPE
0.000755	0.242998	0.268	0.134	1	23	mcf2l2	RPE
0.000765223	0.126779	0.155	0.059	1	23	rhocb	RPE
0.000773784	0.141358	0.183	0.076	1	23	srgap1a	RPE
0.000777443	0.180906	0.268	0.132	1	23	CABZ01075509.1	RPE
0.000777464	0.192411	0.197	0.087	1	23	rpl23	RPE
0.000803305	0.146006	0.211	0.094	1	23	etnk1	RPE
0.000847479	0.115445	0.056	0.012	1	23	FP017215.1	RPE
0.000857191	0.127208	0.141	0.052	1	23	kpnb1	RPE
0.000872439	0.12973	0.155	0.06	1	23	gas2l1	RPE
0.000901327	0.118487	0.127	0.045	1	23	map4k5	RPE
0.00091213	0.163701	0.113	0.038	1	23	socs3b	RPE
0.000915897	0.14494	0.197	0.086	1	23	rps16	RPE
0.000957334	0.129066	0.197	0.085	1	23	wu:fb16f03	RPE
0.000961457	0.114474	0.155	0.06	1	23	reep5	RPE
0.000977834	0.306891	0.268	0.142	1	23	kif13ba	RPE
0.000984523	0.152814	0.225	0.105	1	23	ppp1r12a	RPE
0.000993911	0.10695	0.141	0.052	1	23	LO018168.1	RPE
0.00102612	0.105274	0.099	0.031	1	23	acsl4b	RPE
0.00104088	0.174279	0.113	0.039	1	23	col4a5	RPE
0.00106099	0.207457	0.239	0.117	1	23	rpl24	RPE
0.00106622	0.186143	0.197	0.089	1	23	atp6v1ba	RPE
0.00111316	0.235426	0.366	0.206	1	23	eef1g	RPE
0.00114551	0.177046	0.169	0.071	1	23	bmp2k	RPE
0.00114894	0.127302	0.197	0.087	1	23	nme2b.1	RPE
0.00115486	0.104152	0.042	0.008	1	23	drd3	RPE
0.00117915	0.129537	0.169	0.069	1	23	fndc3bb	RPE
0.00119456	0.203011	0.535	0.336	1	23	bcas3	RPE
0.00121776	0.203324	0.31	0.167	1	23	palm1b	RPE
0.00122819	0.147221	0.225	0.106	1	23	azin1b	RPE
0.00123752	0.254507	0.239	0.118	1	23	FAM135B	RPE
0.0012574	0.105256	0.07	0.019	1	23	serpine2	RPE
0.0012901	0.110254	0.155	0.062	1	23	lonrf1	RPE
0.00129864	0.122115	0.099	0.032	1	23	gnl3	RPE
0.00131529	0.176499	0.338	0.187	1	23	eif4g2b	RPE
0.00132277	0.128524	0.155	0.062	1	23	cry1aa	RPE
0.00137461	0.161913	0.296	0.154	1	23	ZNF512B	RPE
0.00138447	0.101301	0.127	0.046	1	23	cap1	RPE
0.0013924	0.157716	0.141	0.055	1	23	arl6ip1	RPE
0.00139474	0.166104	0.169	0.071	1	23	prim2	RPE
0.00141405	0.157814	0.169	0.072	1	23	mpp5a	RPE
0.001419	0.242432	0.324	0.177	1	23	sik2b	RPE
0.00144288	0.151956	0.169	0.071	1	23	clptm1	RPE
0.0014456	0.110775	0.113	0.039	1	23	rubcn	RPE
0.0014462	0.182218	0.127	0.047	1	23	acacb	RPE
0.00149637	0.30237	0.817	0.682	1	23	sc:d0202	RPE
0.00150338	0.258173	0.394	0.239	1	23	NAV1 (1 of many)	RPE
0.00152556	0.180461	0.085	0.026	1	23	LOC100148950	RPE
0.00152621	0.31136	0.225	0.115	1	23	nbeal1	RPE
0.00154838	0.181464	0.324	0.179	1	23	si:ch211-165e15.1	RPE
0.00158495	0.257468	0.225	0.112	1	23	ifrd1	RPE
0.001653	0.116833	0.127	0.047	1	23	ppp5c	RPE
0.00167679	0.13209	0.282	0.144	1	23	vangl2	RPE
0.00170275	0.201008	0.338	0.191	1	23	rpl3	RPE
0.00183477	0.220745	0.394	0.241	1	23	znf1035	RPE
0.00184024	0.115932	0.169	0.072	1	23	eif3d	RPE
0.00185313	0.160038	0.211	0.099	1	23	histh1l	RPE
0.00193045	0.130168	0.169	0.073	1	23	tmem150ab	RPE
0.00193515	0.110652	0.113	0.04	1	23	CABZ01044277.1	RPE
0.00195843	0.150462	0.155	0.065	1	23	pxnb	RPE
0.00198098	0.317943	0.549	0.383	1	23	fosab	RPE
0.00199855	0.136202	0.183	0.082	1	23	rac3b	RPE
0.00199932	0.114081	0.085	0.026	1	23	dyrk3	RPE
0.00207752	0.119159	0.155	0.064	1	23	arhgef12a	RPE
0.00208235	0.181813	0.282	0.149	1	23	rpl10a	RPE
0.00209871	0.148708	0.169	0.074	1	23	rock2a	RPE
0.00215177	0.282834	0.324	0.185	1	23	myo10l3	RPE
0.0021633	0.323353	0.437	0.276	1	23	si:ch211-137a8.4	RPE
0.00216435	0.133556	0.127	0.049	1	23	mibp2	RPE
0.00219039	0.159667	0.423	0.253	1	23	rgs19	RPE
0.00220007	0.117891	0.085	0.026	1	23	ror1	RPE
0.00220085	0.395953	0.254	0.135	1	23	polr2a	RPE
0.00221618	0.207157	0.211	0.104	1	23	tdh	RPE
0.00222257	0.115426	0.127	0.049	1	23	CABZ01085052.1	RPE
0.00222277	0.137635	0.155	0.065	1	23	dirc2	RPE
0.0022252	0.16156	0.183	0.084	1	23	crebrf	RPE
0.00226154	0.114977	0.155	0.065	1	23	bmpr1ab	RPE
0.00233292	0.118464	0.141	0.057	1	23	soul3	RPE
0.00234841	0.154967	0.324	0.18	1	23	rpl7a	RPE
0.00237995	0.275725	0.211	0.107	1	23	irs2b	RPE
0.00240798	0.14492	0.169	0.075	1	23	eef2k	RPE
0.00246341	0.184332	0.183	0.084	1	23	rab8a	RPE
0.00248477	0.107469	0.183	0.082	1	23	trib3	RPE
0.00250045	0.161854	0.183	0.085	1	23	pdia3	RPE
0.00251062	0.138397	0.113	0.042	1	23	fgd6	RPE
0.00257026	0.140732	0.113	0.042	1	23	si:dkey-199f5.8	RPE
0.00261592	0.10039	0.042	0.009	1	23	lamb2	RPE
0.00263568	0.148276	0.197	0.093	1	23	zc3h7bb	RPE
0.00267589	0.175787	0.183	0.084	1	23	ppap2d	RPE
0.00270793	0.209948	0.268	0.145	1	23	nap1l1	RPE
0.00273451	0.102351	0.099	0.034	1	23	chmp1b	RPE
0.00280767	0.115574	0.155	0.066	1	23	pfkfb3	RPE
0.00280832	0.130066	0.183	0.084	1	23	pgk1	RPE
0.00292428	0.107446	0.113	0.042	1	23	smg6	RPE
0.00296273	0.100094	0.07	0.02	1	23	gdpd5a	RPE
0.00318366	0.110908	0.127	0.05	1	23	mlxip	RPE
0.00321702	0.198613	0.268	0.147	1	23	rnf11b	RPE
0.00334133	0.189889	0.338	0.199	1	23	spred2b	RPE
0.00338456	0.102989	0.155	0.067	1	23	uri1	RPE
0.00344135	0.200364	0.268	0.146	1	23	rps24	RPE
0.00344346	0.401366	0.211	0.107	1	23	tcf7l1b	RPE
0.00348575	0.142637	0.197	0.094	1	23	ripor1	RPE
0.00348666	0.13933	0.366	0.214	1	23	usp9	RPE
0.00350543	0.128605	0.211	0.104	1	23	uxs1	RPE
0.0035196	0.122538	0.113	0.043	1	23	tpd52l2a	RPE
0.00355165	0.219155	0.31	0.172	1	23	tubb4b	RPE
0.00355176	0.112652	0.155	0.067	1	23	si:dkey-12j5.1	RPE
0.00355636	0.183907	0.394	0.246	1	23	arhgef4	RPE
0.00356542	0.157873	0.169	0.077	1	23	socs5a	RPE
0.00358552	0.173959	0.169	0.079	1	23	rgs17	RPE
0.00371888	0.184863	0.211	0.106	1	23	pcxa	RPE
0.00375659	0.122034	0.155	0.068	1	23	wdfy1	RPE
0.00379242	0.235375	0.38	0.241	1	23	nav1b	RPE
0.00384564	0.114534	0.127	0.051	1	23	rnf43	RPE
0.00389525	0.183272	0.296	0.17	1	23	si:ch211-212k18.4	RPE
0.00395375	0.135626	0.099	0.036	1	23	cycsb	RPE
0.00401068	0.107631	0.113	0.043	1	23	eif3i	RPE
0.00405143	0.139893	0.225	0.115	1	23	tob1b	RPE
0.00406382	0.152919	0.239	0.123	1	23	msna	RPE
0.00415076	0.121016	0.155	0.069	1	23	eif2s3	RPE
0.00415867	0.100136	0.113	0.043	1	23	plekhf2	RPE
0.00422554	0.161625	0.211	0.108	1	23	2024-03-06	RPE
0.00425077	0.126477	0.099	0.036	1	23	fam102ab	RPE
0.00425449	0.107619	0.127	0.051	1	23	LOC110438323	RPE
0.00433737	0.103756	0.113	0.043	1	23	rpz	RPE
0.00438332	0.20506	0.394	0.248	1	23	nedd4l	RPE
0.00440062	0.251774	0.296	0.173	1	23	rplp1	RPE
0.00441154	0.127269	0.127	0.052	1	23	XLOC-040108	RPE
0.00441331	0.110988	0.268	0.142	1	23	ipo11	RPE
0.00461368	0.110303	0.197	0.096	1	23	ralbp1	RPE
0.0046276	0.109817	0.183	0.087	1	23	zgc:100918	RPE
0.00464819	0.153649	0.352	0.21	1	23	eif3s10	RPE
0.00473326	0.16732	0.225	0.119	1	23	RASA2	RPE
0.00476437	0.11676	0.225	0.115	1	23	c2cd5	RPE
0.00480494	0.166852	0.085	0.029	1	23	fbxl18	RPE
0.00485597	0.125162	0.211	0.106	1	23	fer	RPE
0.00496027	0.248982	0.493	0.347	1	23	cpeb4b	RPE
0.00509612	0.107241	0.169	0.078	1	23	ppp2r1ba	RPE
0.00521546	0.160508	0.239	0.13	1	23	scamp1	RPE
0.00524895	0.128222	0.239	0.126	1	23	rack1	RPE
0.00525518	0.159783	0.113	0.045	1	23	greb1l	RPE
0.00527404	0.100075	0.113	0.044	1	23	si:ch211-281l24.3	RPE
0.00531646	0.166431	0.254	0.14	1	23	cep350	RPE
0.00538187	0.106644	0.056	0.015	1	23	smoc1	RPE
0.00544443	0.128404	0.141	0.062	1	23	ptk7a	RPE
0.00545878	0.101673	0.155	0.069	1	23	si:ch73-335l21.1	RPE
0.00548807	0.125614	0.099	0.037	1	23	klf4	RPE
0.00551177	0.112372	0.113	0.045	1	23	nfatc3a	RPE
0.00563016	0.114897	0.141	0.062	1	23	ldhba	RPE
0.00565737	0.170631	0.366	0.226	1	23	fryl	RPE
0.00568146	0.112221	0.197	0.098	1	23	rps15	RPE
0.0058454	0.120082	0.113	0.045	1	23	fbxl20	RPE
0.00588966	0.132591	0.099	0.037	1	23	zgc:92606	RPE
0.0059159	0.382198	0.718	0.679	1	23	hsp90ab1	RPE
0.0059864	0.114549	0.183	0.089	1	23	sptlc2b	RPE
0.00600656	0.103449	0.113	0.045	1	23	pdcd4a	RPE
0.00629113	0.307799	0.282	0.171	1	23	nrp2a	RPE
0.00631547	0.27194	0.225	0.124	1	23	rhobtb4	RPE
0.00632063	0.65242	0.437	0.352	1	23	fam155a-dup1	RPE
0.00633826	0.140846	0.085	0.03	1	23	mych	RPE
0.00647731	0.123214	0.155	0.071	1	23	lypd6	RPE
0.00649729	0.105343	0.169	0.08	1	23	atp6v1g1	RPE
0.0065412	0.134584	0.155	0.072	1	23	atp6ap2	RPE
0.00656847	0.132255	0.155	0.072	1	23	ecpas	RPE
0.00691005	0.153896	0.127	0.055	1	23	zgc:66475	RPE
0.00699482	0.103756	0.113	0.046	1	23	gabarapb	RPE
0.00703677	0.268779	0.211	0.118	1	23	mdh1aa	RPE
0.00737211	0.264832	0.141	0.065	1	23	col18a1a	RPE
0.0074265	0.168205	0.183	0.094	1	23	tbc1d9a	RPE
0.00754424	0.106099	0.127	0.055	1	23	ptges3b	RPE
0.00766265	0.160044	0.254	0.143	1	23	tmem63ba	RPE
0.00770161	0.165988	0.183	0.094	1	23	rab3ip	RPE
0.00805105	0.127596	0.169	0.083	1	23	ier2b	RPE
0.00806397	0.150565	0.31	0.184	1	23	pptc7a	RPE
0.00812571	0.131127	0.169	0.083	1	23	ttc7b	RPE
0.00816906	0.206987	0.099	0.039	1	23	bmpr1ba	RPE
0.00828812	0.117017	0.099	0.039	1	23	ccne2	RPE
0.00840952	0.120646	0.282	0.161	1	23	acap3b	RPE
0.00844414	0.23639	0.451	0.323	1	23	tmsb4x	RPE
0.00849851	0.132938	0.183	0.093	1	23	rab4b	RPE
0.00927663	0.114607	0.183	0.093	1	23	fynb	RPE
0.00944219	0.105337	0.085	0.031	1	23	ints6	RPE
0.0094521	0.153964	0.282	0.165	1	23	si:ch211-208k15.1	RPE
0.00948667	0.1298	0.268	0.152	1	23	fosl2	RPE
0.00952738	0.217313	0.296	0.185	1	23	palm1a	RPE
0.00960989	0.160344	0.169	0.084	1	23	arhgef1b	RPE
0.00963192	0.112533	0.141	0.065	1	23	junbb	RPE
0.00973801	0.134735	0.254	0.144	1	23	rb1cc1	RPE
0.0097788	0.164214	0.197	0.104	1	23	LOC110437964	RPE
0.00990016	0.15361	0.268	0.157	1	23	rps8a	RPE
0	5.21425	1	0.003	0	24	gpnmb	RPE
0	4.62442	1	0.003	0	24	akap12a	RPE
0	3.78557	0.968	0.002	0	24	defbl1	RPE
0	3.12196	1	0.01	0	24	ltk	RPE
0	2.88686	1	0.003	0	24	lypc	RPE
0	2.76673	1	0.003	0	24	alx4a	RPE
0	2.72909	0.903	0.002	0	24	pnp4a	RPE
0	2.61657	0.774	0.009	0	24	CABZ01072077.1	RPE
0	2.51219	0.903	0.001	0	24	apoda.1	RPE
0	2.50061	0.968	0.002	0	24	slc2a15a	RPE
0	2.4294	1	0.005	0	24	si:ch73-89b15.3	RPE
0	2.38236	0.968	0.01	0	24	prx	RPE
0	2.27148	1	0.001	0	24	alx4b	RPE
0	2.23306	0.968	0.006	0	24	rhag	RPE
0	2.20093	0.742	0.002	0	24	fhl2b	RPE
0	2.08969	1	0.008	0	24	gsdmea	RPE
0	2.05703	0.935	0.013	0	24	kank3	RPE
0	2.03345	0.871	0.008	0	24	tpd52	RPE
0	2.00869	0.903	0.006	0	24	LOC101884756	RPE
0	1.99558	0.935	0.017	0	24	col4a1	RPE
0	1.9212	0.935	0.004	0	24	zgc:110789	RPE
0	1.852	0.968	0.001	0	24	si:ch211-243a20.3	RPE
0	1.75293	0.935	0.004	0	24	unm-sa821	RPE
0	1.60044	0.935	0.009	0	24	ppfibp1a	RPE
0	1.57159	0.774	0.008	0	24	mthfd1l	RPE
0	1.51932	0.935	0.011	0	24	tpd52l1	RPE
0	1.51544	0.774	0.004	0	24	ednrba	RPE
0	1.50356	0.806	0.001	0	24	csf1a	RPE
0	1.4649	0.968	0.014	0	24	limd1a	RPE
0	1.45545	0.871	0.007	0	24	sytl2a	RPE
0	1.34439	0.806	0.011	0	24	rab32a	RPE
0	1.34221	0.903	0.005	0	24	pltp	RPE
0	1.30149	0.839	0.013	0	24	col4a2	RPE
0	1.27641	0.742	0.01	0	24	si:ch211-178n15.1	RPE
0	1.19771	0.774	0.01	0	24	slc22a31	RPE
0	1.14032	0.806	0.009	0	24	pfas	RPE
0	1.08218	0.774	0.004	0	24	arhgef33	RPE
0	1.07976	0.613	0.004	0	24	si:dkeyp-66d1.7	RPE
0	1.06265	0.774	0.004	0	24	agtrap	RPE
0	1.04202	0.742	0.002	0	24	si:ch211-108c6.2	RPE
0	1.04105	0.71	0.003	0	24	alx1	RPE
0	1.01622	0.645	0.004	0	24	fhl2a	RPE
0	0.998972	0.548	0.001	0	24	BX324132.3	RPE
0	0.995827	0.677	0.002	0	24	si:ch211-105c13.3	RPE
0	0.993905	0.645	0.003	0	24	myof	RPE
0	0.96476	0.677	0.007	0	24	fam129bb	RPE
0	0.919602	0.645	0.004	0	24	rab38	RPE
0	0.849948	0.548	0.002	0	24	rab38b	RPE
0	0.845976	0.645	0.004	0	24	bhlhe41	RPE
0	0.839147	0.548	0.006	0	24	slc45a2	RPE
0	0.826199	0.613	0.001	0	24	CR318624.2	RPE
0	0.819149	0.581	0.005	0	24	si:ch211-208h16.4	RPE
0	0.796711	0.548	0.002	0	24	CABZ01048402.2	RPE
0	0.79639	0.484	0.003	0	24	zgc:162171	RPE
0	0.794276	0.484	0.004	0	24	tagln3b	RPE
0	0.771155	0.484	0.002	0	24	si:ch211-38m6.6	RPE
0	0.742904	0.484	0.002	0	24	si:ch211-243p7.3	RPE
0	0.715531	0.516	0.002	0	24	ponzr1	RPE
0	0.712134	0.484	0.004	0	24	prkchb	RPE
0	0.712006	0.484	0.004	0	24	anxa4	RPE
0	0.682093	0.516	0.004	0	24	slc2a15b	RPE
0	0.598786	0.419	0.001	0	24	msh5	RPE
0	0.597374	0.452	0.002	0	24	kcnk6	RPE
0	0.595515	0.452	0.003	0	24	tfec	RPE
0	0.536307	0.387	0.001	0	24	si:dkey-30c15.17	RPE
0	0.503693	0.323	0.001	0	24	LOC103909099	RPE
0	0.502666	0.355	0.002	0	24	LOC110439375	RPE
0	0.501575	0.387	0.002	0	24	si:dkey-21a6.5	RPE
0	0.500165	0.419	0.003	0	24	s100v2	RPE
0	0.436515	0.323	0.001	0	24	emp3b	RPE
0	0.366832	0.29	0	0	24	mc1r	RPE
0	0.366768	0.29	0.001	0	24	CT737162.2	RPE
0	0.330692	0.258	0	0	24	tmem179b	RPE
0	0.293153	0.194	0	0	24	slc52a3	RPE
0	0.292446	0.226	0.001	0	24	SBSPON	RPE
0	0.133202	0.097	0	0	24	si:dkey-225f23.4	RPE
5.39e-296	0.736057	0.581	0.007	1.45e-291	24	zgc:110239	RPE
2.86e-291	2.28357	0.839	0.015	7.72e-287	24	sytl2b	RPE
8.2e-284	0.710151	0.452	0.004	2.21e-279	24	bcl3	RPE
1.92e-283	1.38864	0.613	0.008	5.19e-279	24	pdzrn3a	RPE
3.47e-270	0.254229	0.194	0.001	9.38e-266	24	dpep2	RPE
3.12e-268	1.60615	0.839	0.017	8.42e-264	24	itga1	RPE
9.47e-268	1.88013	0.806	0.015	2.56e-263	24	pgm2	RPE
9.59e-268	0.95586	0.677	0.01	2.59e-263	24	ttc39a	RPE
2.04e-265	1.32207	0.742	0.013	5.52e-261	24	CABZ01074363.1	RPE
8.37e-260	1.17284	0.742	0.013	2.26e-255	24	XLOC-019062	RPE
2.14e-254	1.18683	0.806	0.016	5.77e-250	24	zgc:66433	RPE
4.27e-252	2.55827	0.677	0.011	1.15e-247	24	fhl3a	RPE
3.49e-250	0.531114	0.387	0.003	9.43e-246	24	sh3tc2	RPE
1.73e-249	1.00665	0.645	0.01	4.67e-245	24	cmtm6	RPE
5.41e-239	0.887356	0.645	0.011	1.46e-234	24	psph	RPE
4.83e-238	1.09946	0.71	0.013	1.3e-233	24	CR848833.1	RPE
1.04e-237	0.913353	0.581	0.009	2.8e-233	24	ehbp1l1a	RPE
1.5e-237	0.837302	0.613	0.01	4.04e-233	24	dysf	RPE
1.62e-237	0.133074	0.097	0	4.38e-233	24	LOC103911803	RPE
1.58e-233	0.591995	0.452	0.005	4.26e-229	24	shisa2b	RPE
1.78e-230	0.434012	0.323	0.003	4.8e-226	24	mfsd9	RPE
1.05e-226	0.29174	0.226	0.001	2.84e-222	24	vap	RPE
1.95e-223	0.364906	0.258	0.002	5.27e-219	24	snai1a	RPE
5.08e-222	0.724992	0.581	0.009	1.37e-217	24	tspan36	RPE
3.61e-221	1.67866	0.839	0.02	9.75e-217	24	pmp22b	RPE
6.87e-219	1.22227	0.806	0.019	1.86e-214	24	pnp5a	RPE
1.3e-215	0.501319	0.29	0.002	3.51e-211	24	fam167b	RPE
1.56e-212	0.846232	0.387	0.004	4.21e-208	24	rgs4	RPE
7.71e-211	0.174572	0.129	0	2.08e-206	24	gra	RPE
4.64e-209	0.731914	0.548	0.009	1.25e-204	24	itga6b	RPE
3.4e-206	2.33282	0.968	0.03	9.16e-202	24	trpm1b	RPE
1.08e-203	0.132945	0.097	0	2.92e-199	24	mxc	RPE
2.13e-202	1.9196	0.935	0.028	5.75e-198	24	zgc:77375	RPE
8.53e-201	0.327161	0.258	0.002	2.3e-196	24	pcdh12	RPE
8.82e-200	0.591164	0.419	0.005	2.38e-195	24	crabp2b	RPE
1.37e-192	1.32105	0.935	0.029	3.7e-188	24	shmt2	RPE
3.26e-190	0.919896	0.677	0.015	8.81e-186	24	krt18b	RPE
1.38e-182	0.327867	0.258	0.002	3.73e-178	24	rab38c	RPE
2.9e-182	0.806355	0.548	0.01	7.82e-178	24	sox10	RPE
2.92e-181	0.836539	0.484	0.008	7.88e-177	24	col6a4a	RPE
2.06e-179	0.254036	0.161	0.001	5.56e-175	24	adm2b	RPE
2.32e-178	0.174701	0.097	0	6.26e-174	24	prelp	RPE
3.07e-176	0.398734	0.29	0.003	8.3e-172	24	adssl1	RPE
1.68e-175	0.703899	0.516	0.009	4.54e-171	24	spartb	RPE
2.4e-175	0.903209	0.613	0.013	6.48e-171	24	sorbs3	RPE
1.03e-171	0.397581	0.323	0.004	2.77e-167	24	serpinh1a	RPE
5.24e-169	1.50856	1	0.039	1.42e-164	24	tcirg1a	RPE
1.04e-165	0.951114	0.613	0.014	2.81e-161	24	cygb1	RPE
1.97e-165	1.14474	0.71	0.019	5.33e-161	24	nme4	RPE
2.09e-164	1.55874	0.935	0.035	5.63e-160	24	glulb	RPE
1.93e-163	0.828048	0.581	0.013	5.22e-159	24	bace2	RPE
3.98e-162	0.724675	0.581	0.013	1.07e-157	24	zgc:165573	RPE
3.54e-158	1.81144	1	0.043	9.55e-154	24	fmn2a	RPE
2.1e-157	0.55835	0.419	0.007	5.66e-153	24	hps5	RPE
6.29e-157	1.6855	0.935	0.037	1.7e-152	24	psat1	RPE
3.54e-156	0.876086	0.613	0.015	9.56e-152	24	il16	RPE
1.89e-154	0.720943	0.613	0.015	5.1e-150	24	cdc42se1	RPE
5.06e-154	0.669359	0.516	0.011	1.37e-149	24	fn1a	RPE
2.66e-153	0.603067	0.548	0.012	7.18e-149	24	mcamb	RPE
7.65e-152	0.253843	0.161	0.001	2.06e-147	24	nbl1	RPE
1.13e-150	0.4939	0.419	0.007	3.05e-146	24	adsl	RPE
1.63e-150	0.428382	0.355	0.005	4.39e-146	24	elovl1b	RPE
1.07e-149	0.705045	0.419	0.007	2.88e-145	24	epas1a	RPE
8.52e-148	0.638755	0.548	0.013	2.3e-143	24	phlda2	RPE
1.67e-143	1.15886	0.645	0.018	4.52e-139	24	ets1	RPE
2.81e-143	1.09127	0.548	0.013	7.57e-139	24	atic	RPE
2.77e-141	0.644339	0.452	0.009	7.48e-137	24	jag2a	RPE
5.85e-141	0.214251	0.161	0.001	1.58e-136	24	si:ch211-160j14.2	RPE
9.94e-141	0.465014	0.323	0.005	2.68e-136	24	gpr143	RPE
1.09e-140	0.174123	0.129	0.001	2.93e-136	24	slc2a9l2	RPE
1.15e-140	0.173994	0.129	0.001	3.11e-136	24	LOC103910009	RPE
8.55e-140	0.995949	0.774	0.027	2.31e-135	24	rab27a	RPE
4.2e-139	0.988777	0.613	0.017	1.14e-134	24	pip5k1bb	RPE
4.75e-139	0.361445	0.29	0.004	1.28e-134	24	elovl5	RPE
4.94e-139	1.62356	0.903	0.038	1.33e-134	24	bmpr1ba	RPE
7.86e-138	1.5483	0.806	0.031	2.12e-133	24	rab27b	RPE
2.08e-135	0.608248	0.484	0.011	5.63e-131	24	gstp1	RPE
3.34e-135	1.00987	0.645	0.02	9.01e-131	24	itga5	RPE
4.56e-135	3.16694	0.935	0.044	1.23e-130	24	myo5b	RPE
9.2e-135	0.808131	0.516	0.012	2.48e-130	24	antxr1a	RPE
7.12e-134	1.19675	0.71	0.024	1.92e-129	24	si:dkey-44g17.6	RPE
2.91e-131	2.65653	1	0.053	7.86e-127	24	pdzrn3b	RPE
4.05e-131	0.458949	0.387	0.007	1.09e-126	24	si:dkeyp-19e1.3	RPE
5.91e-130	0.174572	0.097	0	1.6e-125	24	si:dkeyp-87d8.8	RPE
4.43e-129	0.361509	0.29	0.004	1.19e-124	24	asah2	RPE
3.47e-128	2.25349	0.968	0.051	9.37e-124	24	guk1a	RPE
8.57e-128	1.29483	0.806	0.033	2.31e-123	24	phgdh	RPE
1.81e-127	0.133074	0.065	0	4.9e-123	24	tmsb5	RPE
1.99e-125	0.642941	0.452	0.01	5.36e-121	24	hps1	RPE
5.89e-122	1.97103	0.968	0.053	1.59e-117	24	slc29a1a	RPE
6.68e-121	1.12682	0.839	0.037	1.8e-116	24	myo10	RPE
1.09e-120	0.609134	0.484	0.012	2.94e-116	24	ar	RPE
3.83e-120	0.289879	0.226	0.003	1.03e-115	24	lhfpl2b	RPE
2.22e-119	0.493071	0.387	0.008	6e-115	24	hps4	RPE
1.96e-118	2.74597	1	0.059	5.29e-114	24	lrmda	RPE
2.3e-118	1.12306	0.742	0.03	6.2e-114	24	slc38a5b	RPE
3.34e-118	0.396493	0.29	0.004	9.01e-114	24	dram2a	RPE
3.65e-117	0.835014	0.419	0.009	9.85e-113	24	kitlga	RPE
1.8e-112	0.361573	0.258	0.004	4.86e-108	24	zgc:158328	RPE
7.87e-110	0.32652	0.226	0.003	2.13e-105	24	tmem235	RPE
9.79e-110	0.288981	0.226	0.003	2.64e-105	24	inka1a	RPE
3.93e-108	0.893764	0.613	0.022	1.06e-103	24	sntb2	RPE
1.46e-107	0.988024	0.613	0.022	3.95e-103	24	dera	RPE
1.87e-107	1.32837	0.774	0.036	5.05e-103	24	prps1a	RPE
6.22e-107	0.290584	0.194	0.002	1.68e-102	24	snx10a	RPE
1.93e-105	0.750067	0.484	0.014	5.22e-101	24	itpkcb	RPE
4.29e-105	0.428765	0.323	0.006	1.16e-100	24	CU693446.1	RPE
3.34e-104	1.32508	0.774	0.037	9.01e-100	24	cx43	RPE
3.61e-103	0.862402	0.613	0.023	9.75e-99	24	SCARF2	RPE
3.67e-103	0.867408	0.613	0.023	9.91e-99	24	tmem184c	RPE
2.36e-102	0.288661	0.226	0.003	6.38e-98	24	BX936317.1	RPE
7.88e-102	1.10019	0.677	0.029	2.13e-97	24	ltbp1	RPE
2.14e-101	0.173673	0.129	0.001	5.78e-97	24	rin1a	RPE
2.23e-101	0.17348	0.129	0.001	6.02e-97	24	LOC108179558	RPE
9.76e-101	3.02547	0.968	0.066	2.63e-96	24	impdh1b	RPE
1.05e-100	0.967898	0.742	0.035	2.84e-96	24	hprt1l	RPE
8.65e-100	0.460415	0.355	0.008	2.33e-95	24	lnpep	RPE
6.54e-99	1.32046	0.935	0.058	1.77e-94	24	tlcd2	RPE
8.33e-99	0.516912	0.452	0.013	2.25e-94	24	smim29	RPE
3.18e-98	0.431194	0.258	0.004	8.57e-94	24	anxa2a	RPE
6.27e-98	0.84	0.581	0.022	1.69e-93	24	gna12a	RPE
6.82e-98	0.489824	0.387	0.01	1.84e-93	24	anxa3b	RPE
3.41e-97	0.288789	0.226	0.003	9.21e-93	24	trpc4b	RPE
7.46e-97	0.705485	0.613	0.024	2.01e-92	24	arfip1	RPE
2.03e-96	1.00236	0.613	0.025	5.49e-92	24	LOC100148950	RPE
3.18e-96	0.213159	0.161	0.002	8.58e-92	24	capn2b	RPE
1.43e-95	0.680787	0.516	0.017	3.87e-91	24	flncb	RPE
1.08e-94	0.427807	0.323	0.007	2.92e-90	24	phyhd1	RPE
1.81e-94	0.834315	0.613	0.025	4.89e-90	24	LO018340.1	RPE
6.72e-93	0.66007	0.516	0.018	1.81e-88	24	serpine2	RPE
1.18e-92	0.393553	0.29	0.006	3.2e-88	24	tgm1l1	RPE
3.68e-92	0.823817	0.613	0.026	9.94e-88	24	krt8	RPE
8.83e-92	1.5708	0.903	0.059	2.38e-87	24	dpyda.1	RPE
1.94e-91	0.462648	0.29	0.006	5.24e-87	24	atp8b5a	RPE
1.15e-90	0.391766	0.258	0.005	3.09e-86	24	tm6sf2	RPE
4.65e-90	2.85097	1	0.081	1.26e-85	24	gmps	RPE
4.29e-89	0.42634	0.323	0.007	1.16e-84	24	mboat1	RPE
6.48e-89	0.667712	0.452	0.015	1.75e-84	24	slc2a8	RPE
1.32e-88	1.99062	1	0.081	3.57e-84	24	sh3kbp1	RPE
4.08e-88	0.2877	0.226	0.004	1.1e-83	24	gypc	RPE
1.58e-87	1.32104	0.871	0.056	4.27e-83	24	foxo1a	RPE
1.08e-86	0.980202	0.484	0.017	2.91e-82	24	trabd2b	RPE
7.53e-86	0.690026	0.484	0.017	2.03e-81	24	plscr3b	RPE
9.37e-86	0.951824	0.613	0.028	2.53e-81	24	trip10a	RPE
1.5e-85	0.704111	0.581	0.025	4.04e-81	24	BX957346.1	RPE
1.51e-85	0.938147	0.677	0.034	4.08e-81	24	plcb3	RPE
5.57e-85	0.738163	0.548	0.022	1.5e-80	24	cd164	RPE
1.38e-84	0.213865	0.129	0.001	3.73e-80	24	epoa	RPE
1.69e-84	0.510021	0.419	0.013	4.56e-80	24	cxcl18b	RPE
4.01e-84	1.4041	0.935	0.07	1.08e-79	24	sort1a	RPE
1.92e-83	0.940561	0.839	0.054	5.18e-79	24	sh3glb1b	RPE
2.73e-83	0.522945	0.355	0.01	7.37e-79	24	scamp4	RPE
6.24e-83	0.757997	0.548	0.023	1.68e-78	24	p3h2	RPE
1.92e-82	0.966475	0.677	0.036	5.17e-78	24	paics	RPE
3.57e-82	0.212646	0.161	0.002	9.65e-78	24	laynb	RPE
6.13e-82	0.757997	0.516	0.021	1.66e-77	24	ctsba	RPE
1.03e-81	0.358631	0.258	0.005	2.79e-77	24	si:dkey-264d12.4	RPE
1.57e-79	0.71693	0.613	0.029	4.25e-75	24	nfe2l2a	RPE
3.74e-79	0.883733	0.516	0.021	1.01e-74	24	cldn19	RPE
6.55e-79	2.09997	1	0.088	1.77e-74	24	tnfrsfa	RPE
9.92e-79	0.600798	0.452	0.016	2.68e-74	24	lama4	RPE
2.76e-77	0.211876	0.161	0.002	7.44e-73	24	pck2	RPE
7.16e-77	0.173031	0.129	0.001	1.93e-72	24	opn7c	RPE
1.78e-76	0.28911	0.194	0.003	4.8e-72	24	caps2	RPE
9.89e-76	0.729907	0.452	0.017	2.67e-71	24	nfkbiaa	RPE
1.66e-74	0.289879	0.161	0.002	4.49e-70	24	FQ323119.1	RPE
7.4e-74	0.520656	0.355	0.011	2e-69	24	birc7	RPE
1.44e-73	0.38572	0.323	0.009	3.88e-69	24	sqstm1	RPE
2.89e-73	0.355249	0.29	0.007	7.8e-69	24	comtb	RPE
3.78e-72	0.684802	0.484	0.021	1.02e-67	24	uacaa	RPE
4.51e-72	0.321914	0.258	0.006	1.22e-67	24	tank	RPE
6.84e-72	2.16251	1	0.099	1.85e-67	24	gab2	RPE
2.36e-71	1.14069	0.71	0.046	6.36e-67	24	sptlc2a	RPE
1.03e-70	0.619818	0.452	0.018	2.78e-66	24	zcchc24	RPE
2.48e-70	1.4158	0.871	0.072	6.68e-66	24	rhbdf1a	RPE
3.53e-70	0.286485	0.226	0.005	9.54e-66	24	pnpla2	RPE
6.94e-70	0.799149	0.581	0.03	1.87e-65	24	notch2	RPE
2.66e-69	0.290007	0.161	0.002	7.17e-65	24	slc25a38a	RPE
2.74e-69	0.509705	0.419	0.016	7.4e-65	24	fsta	RPE
6.76e-69	0.716065	0.645	0.038	1.82e-64	24	dtnbp1a	RPE
5.04e-68	0.355249	0.29	0.008	1.36e-63	24	CU929160.1	RPE
5.06e-68	0.249482	0.194	0.003	1.37e-63	24	adam8a	RPE
1.05e-67	0.631302	0.452	0.019	2.84e-63	24	prpsap1	RPE
8.1e-67	0.727539	0.548	0.028	2.19e-62	24	tacc1	RPE
9.01e-67	0.172389	0.129	0.002	2.43e-62	24	snai2	RPE
1.38e-66	0.323639	0.226	0.005	3.71e-62	24	aldh16a1	RPE
4.68e-66	0.317576	0.258	0.006	1.26e-61	24	slc7a10a	RPE
8.15e-65	0.594452	0.452	0.02	2.2e-60	24	plekhg2	RPE
2.23e-62	0.621256	0.484	0.024	6.01e-58	24	nfkb2	RPE
3.14e-62	0.445	0.355	0.013	8.48e-58	24	rbm24a	RPE
4.66e-62	0.285078	0.226	0.005	1.26e-57	24	wipf1b	RPE
1.13e-61	0.390108	0.29	0.009	3.06e-57	24	cyb5a	RPE
9.6e-61	1.26141	0.935	0.095	2.59e-56	24	id2a	RPE
1.3e-60	0.211043	0.161	0.003	3.51e-56	24	efemp2a	RPE
1.3e-60	0.938862	0.677	0.048	3.52e-56	24	nhsl1a	RPE
6.76e-60	0.131789	0.097	0.001	1.82e-55	24	zgc:66426	RPE
1.35e-59	1.33939	1	0.108	3.65e-55	24	sdc4	RPE
4.49e-59	1.13849	0.742	0.06	1.21e-54	24	prkceb	RPE
3.28e-57	0.737422	0.581	0.037	8.86e-53	24	slc15a4	RPE
4.37e-57	0.934456	0.613	0.041	1.18e-52	24	pald1a	RPE
6.74e-57	1.02785	0.71	0.056	1.82e-52	24	tns2a	RPE
1.3e-56	0.539587	0.387	0.017	3.52e-52	24	quo	RPE
2.23e-56	0.356078	0.258	0.007	6.03e-52	24	zgc:110591	RPE
2.69e-56	0.834498	0.613	0.042	7.27e-52	24	slc16a1b	RPE
3.86e-56	3.46472	0.935	0.12	1.04e-51	24	slc25a36a	RPE
8.94e-56	1.38974	0.871	0.091	2.41e-51	24	fermt2	RPE
1.08e-55	0.382864	0.323	0.012	2.93e-51	24	arap3	RPE
1.7e-55	0.497899	0.452	0.023	4.58e-51	24	sept9a	RPE
2.44e-55	0.383752	0.323	0.012	6.58e-51	24	si:dkey-17m8.1	RPE
9.16e-55	0.776005	0.516	0.031	2.47e-50	24	pdcd6	RPE
1.37e-54	0.317194	0.258	0.008	3.71e-50	24	zgc:113531	RPE
2.74e-54	0.323384	0.194	0.004	7.39e-50	24	tnip2	RPE
3.02e-54	1.14848	0.871	0.087	8.14e-50	24	ahr2	RPE
3.93e-54	0.133138	0.032	0	1.06e-49	24	otos	RPE
9.03e-54	0.918449	0.613	0.044	2.44e-49	24	greb1l	RPE
1.06e-53	0.738653	0.581	0.04	2.86e-49	24	slc30a9	RPE
1.22e-53	0.678722	0.452	0.024	3.28e-49	24	si:ch211-157p22.10	RPE
3.33e-53	0.694651	0.484	0.027	8.99e-49	24	loxl3b	RPE
3.87e-53	0.740749	0.516	0.032	1.04e-48	24	fbn2b	RPE
4.27e-53	1.13018	0.806	0.077	1.15e-48	24	zgc:162939	RPE
1.23e-52	0.525361	0.419	0.021	3.33e-48	24	irf1b	RPE
1.93e-52	0.501218	0.419	0.021	5.21e-48	24	sparc	RPE
6.6e-52	0.546445	0.484	0.028	1.78e-47	24	arhgap31	RPE
1.17e-51	1.20549	0.839	0.091	3.17e-47	24	mroh1	RPE
1.76e-51	0.891519	0.516	0.033	4.76e-47	24	gpc5a	RPE
1.88e-51	2.3269	1	0.155	5.07e-47	24	sdc2	RPE
9.15e-51	0.528858	0.452	0.025	2.47e-46	24	slco1c1	RPE
1.3e-50	0.470364	0.419	0.022	3.51e-46	24	klf11b	RPE
3.19e-50	1.69387	0.677	0.059	8.62e-46	24	plecb	RPE
3.61e-50	0.32102	0.226	0.006	9.74e-46	24	hdr	RPE
6.06e-50	1.20112	0.484	0.03	1.63e-45	24	wnk4b	RPE
2.08e-49	0.247882	0.194	0.005	5.62e-45	24	CCDC69	RPE
2.83e-49	0.52063	0.419	0.022	7.64e-45	24	rel	RPE
3.03e-49	0.210466	0.161	0.003	8.17e-45	24	fbn1	RPE
3.41e-49	0.57843	0.516	0.034	9.21e-45	24	anxa13	RPE
3.64e-49	0.471118	0.387	0.019	9.82e-45	24	lrrfip1a	RPE
1.27e-48	0.971623	0.516	0.034	3.44e-44	24	si:ch211-39i22.1	RPE
2.04e-48	0.619505	0.452	0.027	5.51e-44	24	mthfd2	RPE
3.31e-48	0.611715	0.484	0.03	8.93e-44	24	lpcat1	RPE
4.09e-48	0.247499	0.194	0.005	1.11e-43	24	LOC100002283	RPE
6.38e-48	1.10499	0.806	0.084	1.72e-43	24	adam19a	RPE
6.49e-48	0.725534	0.613	0.048	1.75e-43	24	snx1a	RPE
9.85e-48	1.18465	0.613	0.048	2.66e-43	24	ahnak	RPE
2.24e-47	0.820705	0.71	0.065	6.05e-43	24	mcc	RPE
4.43e-47	0.464374	0.194	0.005	1.19e-42	24	cln5	RPE
1.59e-46	0.172967	0.097	0.001	4.31e-42	24	snx8a	RPE
2.61e-46	1.05463	0.71	0.069	7.04e-42	24	itgav	RPE
2.65e-46	0.769939	0.774	0.077	7.16e-42	24	atp1b1a	RPE
5.2e-46	0.509769	0.355	0.017	1.4e-41	24	si:dkey-16j16.4	RPE
8.55e-46	0.598408	0.387	0.021	2.31e-41	24	gart	RPE
1.08e-45	0.349588	0.29	0.012	2.91e-41	24	si:ch73-375g18.1	RPE
1.1e-45	0.656736	0.355	0.018	2.97e-41	24	bmp7b	RPE
1.52e-45	0.411368	0.355	0.017	4.09e-41	24	hps3	RPE
2.4e-45	0.687535	0.516	0.037	6.47e-41	24	lgmn	RPE
3.24e-45	0.730705	0.226	0.007	8.75e-41	24	col11a2	RPE
3.58e-45	0.594954	0.387	0.021	9.67e-41	24	paqr6	RPE
8.97e-45	0.248202	0.161	0.004	2.42e-40	24	rhogb	RPE
1.19e-44	0.247115	0.194	0.005	3.22e-40	24	slc15a2	RPE
1.39e-44	0.582403	0.419	0.025	3.74e-40	24	relb	RPE
2.3e-44	1.08671	0.742	0.077	6.21e-40	24	tln1	RPE
2.54e-44	0.379699	0.323	0.015	6.85e-40	24	itpr1a	RPE
5.44e-44	0.285014	0.194	0.005	1.47e-39	24	slc25a1b	RPE
6.05e-44	0.842151	0.71	0.071	1.63e-39	24	pxk	RPE
7e-44	0.955971	0.742	0.078	1.89e-39	24	coro1ca	RPE
1.59e-43	0.654345	0.516	0.038	4.3e-39	24	mgll	RPE
2.66e-43	0.679289	0.613	0.053	7.19e-39	24	itgb5	RPE
2.88e-43	0.458365	0.419	0.025	7.77e-39	24	zfp36l1b	RPE
5.99e-43	0.324471	0.161	0.004	1.62e-38	24	mxra5a	RPE
1.01e-42	0.633546	0.452	0.03	2.73e-38	24	BX537104.1	RPE
1.24e-42	0.805381	0.613	0.054	3.35e-38	24	ddr1	RPE
1.43e-42	0.246348	0.194	0.006	3.85e-38	24	mfsd4aa	RPE
2.93e-42	0.57558	0.387	0.022	7.92e-38	24	gpc5b	RPE
3.39e-42	0.871643	0.677	0.067	9.15e-38	24	plpp3	RPE
4.45e-42	0.55851	0.419	0.026	1.2e-37	24	pdk4	RPE
7.75e-42	0.421756	0.258	0.01	2.09e-37	24	enosf1	RPE
1.04e-41	0.441094	0.323	0.016	2.8e-37	24	XLOC-013106	RPE
1.77e-41	0.952227	0.71	0.076	4.77e-37	24	nfkbiab	RPE
2.14e-41	0.628176	0.516	0.04	5.77e-37	24	si:ch73-199g24.2	RPE
2.27e-41	0.946719	0.742	0.082	6.13e-37	24	zfp36l1a	RPE
4.59e-41	0.314332	0.258	0.01	1.24e-36	24	optn	RPE
4.93e-41	0.289046	0.129	0.003	1.33e-36	24	tgfbi	RPE
8.7e-41	0.317576	0.226	0.008	2.35e-36	24	phldb2b	RPE
1.56e-40	0.132238	0.065	0.001	4.21e-36	24	LOC103908746	RPE
3.2e-40	0.742199	0.613	0.057	8.64e-36	24	celsr1a	RPE
4.33e-40	0.781601	0.419	0.028	1.17e-35	24	si:dkey-286j17.4	RPE
1.45e-39	0.632916	0.548	0.046	3.91e-35	24	bhlhe40	RPE
1.9e-39	0.619577	0.484	0.036	5.13e-35	24	her6	RPE
2.84e-39	1.26075	0.839	0.115	7.66e-35	24	fmnl2a	RPE
3.46e-39	0.698811	0.548	0.048	9.33e-35	24	mthfd1b	RPE
4.99e-39	0.130569	0.097	0.002	1.35e-34	24	parvab	RPE
7.31e-39	0.383689	0.258	0.011	1.97e-34	24	aqp1a.1	RPE
7.73e-39	0.582465	0.419	0.028	2.09e-34	24	tpm4a	RPE
8.14e-39	0.778849	0.645	0.066	2.2e-34	24	rab1ab	RPE
2.21e-38	1.02526	0.71	0.081	5.98e-34	24	adamtsl3	RPE
3.55e-38	0.20861	0.161	0.004	9.58e-34	24	angptl1a	RPE
5.38e-38	0.43156	0.387	0.024	1.45e-33	24	tbc1d1	RPE
5.88e-38	0.170914	0.129	0.003	1.59e-33	24	LOC100537032	RPE
2.02e-37	0.635465	0.452	0.034	5.46e-33	24	tktb	RPE
2.06e-37	0.245582	0.194	0.006	5.55e-33	24	nudt5	RPE
2.47e-37	0.271656	0.226	0.009	6.67e-33	24	CU234171.1	RPE
3.43e-37	0.571502	0.452	0.034	9.27e-33	24	hdac7a	RPE
4.59e-37	0.130826	0.097	0.002	1.24e-32	24	acot9.2	RPE
4.81e-37	0.995101	0.839	0.112	1.3e-32	24	qki2	RPE
5.3e-37	0.498149	0.387	0.025	1.43e-32	24	LOC101884451	RPE
5.88e-37	0.343759	0.29	0.014	1.59e-32	24	slc27a6	RPE
7.15e-37	0.646591	0.387	0.025	1.93e-32	24	bcl2l11	RPE
1.12e-36	0.508437	0.484	0.039	3.03e-32	24	vps13c	RPE
3.56e-36	1.11016	0.742	0.098	9.62e-32	24	fstl1b	RPE
3.65e-36	0.171619	0.097	0.002	9.86e-32	24	mchr2	RPE
3.82e-36	0.428126	0.161	0.005	1.03e-31	24	fam110a	RPE
3.87e-36	0.624701	0.355	0.022	1.05e-31	24	nuf2	RPE
4.43e-36	0.208546	0.161	0.005	1.2e-31	24	ppat	RPE
4.76e-36	0.20797	0.161	0.005	1.29e-31	24	s100u	RPE
5.26e-36	0.438453	0.355	0.022	1.42e-31	24	stard10	RPE
7.68e-36	0.210402	0.129	0.003	2.07e-31	24	sb:cb649	RPE
8.15e-36	0.170465	0.129	0.003	2.2e-31	24	XLOC-039817	RPE
1.61e-35	0.403125	0.355	0.022	4.35e-31	24	ubfd1	RPE
1.62e-35	0.536316	0.323	0.019	4.37e-31	24	shc2	RPE
1.75e-35	0.310715	0.258	0.012	4.73e-31	24	eva1a	RPE
1.89e-35	0.344644	0.29	0.015	5.1e-31	24	LOC101884949	RPE
2.37e-35	0.857597	0.484	0.041	6.39e-31	24	kcnq5b	RPE
2.56e-35	1.98884	1	0.221	6.91e-31	24	atp11a	RPE
3.31e-35	2.11509	0.968	0.205	8.93e-31	24	cdh11	RPE
4.78e-35	0.484934	0.258	0.012	1.29e-30	24	st3gal8	RPE
5.2e-35	0.727319	0.548	0.053	1.4e-30	24	prkd3	RPE
7.19e-35	0.751695	0.548	0.053	1.94e-30	24	RALGDS	RPE
7.98e-35	0.347684	0.258	0.012	2.15e-30	24	FP017215.1	RPE
1.64e-34	0.836724	0.581	0.061	4.42e-30	24	ldhba	RPE
2.25e-34	0.170401	0.129	0.003	6.09e-30	24	CABZ01083943.1	RPE
3.44e-34	1.29565	0.935	0.18	9.28e-30	24	hipk3b	RPE
4.32e-34	0.529733	0.355	0.023	1.17e-29	24	sgms1	RPE
4.66e-34	0.309764	0.226	0.01	1.26e-29	24	gbx2	RPE
7.6e-34	0.207139	0.161	0.005	2.05e-29	24	prom2	RPE
1.24e-33	0.564755	0.581	0.059	3.34e-29	24	arf1	RPE
2.28e-33	0.310588	0.258	0.013	6.16e-29	24	pacs1a	RPE
2.44e-33	0.34319	0.29	0.016	6.59e-29	24	atl3	RPE
2.5e-33	0.308814	0.258	0.013	6.74e-29	24	nfkbie	RPE
4.13e-33	0.243731	0.194	0.007	1.12e-28	24	vamp5	RPE
4.66e-33	1.91015	0.871	0.171	1.26e-28	24	adka	RPE
5.05e-33	0.347431	0.258	0.013	1.36e-28	24	sypl2a	RPE
5.11e-33	0.169696	0.129	0.003	1.38e-28	24	gpd1a	RPE
6.77e-33	0.356397	0.194	0.007	1.83e-28	24	cln8	RPE
1.1e-32	1.06578	0.968	0.166	2.97e-28	24	tns1b	RPE
1.19e-32	0.613709	0.484	0.044	3.2e-28	24	samd4a	RPE
1.55e-32	0.739309	0.806	0.11	4.19e-28	24	LOC110440171	RPE
2.23e-32	0.958169	0.839	0.127	6.02e-28	24	stat5a	RPE
2.33e-32	0.280038	0.194	0.007	6.29e-28	24	ednraa	RPE
3.1e-32	0.336442	0.29	0.016	8.36e-28	24	piezo1	RPE
3.52e-32	0.13012	0.097	0.002	9.5e-28	24	exoc3l1	RPE
4.4e-32	1.06454	0.548	0.059	1.19e-27	24	PLEKHH3	RPE
5.28e-32	1.42848	0.935	0.189	1.43e-27	24	dlg1	RPE
6.32e-32	0.601259	0.548	0.057	1.71e-27	24	tbc1d5	RPE
1.3e-31	0.371815	0.323	0.021	3.51e-27	24	pi4k2a	RPE
1.34e-31	0.874565	0.71	0.097	3.61e-27	24	sdcbp2	RPE
1.45e-31	0.396801	0.355	0.025	3.92e-27	24	nfat5b	RPE
1.95e-31	0.809946	0.613	0.075	5.25e-27	24	stom	RPE
3.3e-31	0.444369	0.29	0.017	8.91e-27	24	fam83hb	RPE
3.43e-31	0.500654	0.29	0.017	9.27e-27	24	nr4a2b	RPE
3.72e-31	0.370117	0.323	0.021	1e-26	24	coq10b	RPE
5.18e-31	0.168864	0.129	0.003	1.4e-26	24	anxa5b	RPE
1.19e-30	0.797328	0.645	0.084	3.2e-26	24	ppfia4	RPE
1.99e-30	1.48027	0.71	0.11	5.38e-26	24	akap12b	RPE
2.92e-30	0.345467	0.258	0.014	7.87e-26	24	CABZ01086041.1	RPE
3.65e-30	0.902834	0.71	0.101	9.84e-26	24	gab1	RPE
4.39e-30	0.71107	0.419	0.036	1.18e-25	24	tbx2a	RPE
6.16e-30	0.673162	0.452	0.042	1.66e-25	24	tmem163b	RPE
7.68e-30	0.527296	0.355	0.026	2.07e-25	24	fam43a	RPE
1.15e-29	0.685808	0.613	0.076	3.1e-25	24	lypla2	RPE
1.34e-29	0.130312	0.097	0.002	3.61e-25	24	gm2a	RPE
1.56e-29	0.582336	0.548	0.06	4.21e-25	24	amotl2a	RPE
2.34e-29	0.348953	0.226	0.011	6.32e-25	24	eif4ebp3l	RPE
4.29e-29	0.343885	0.258	0.015	1.16e-24	24	ano5a	RPE
4.6e-29	0.85455	0.742	0.113	1.24e-24	24	tnfaip3	RPE
5.57e-29	1.14762	0.742	0.122	1.5e-24	24	vdrb	RPE
6.04e-29	0.51175	0.484	0.048	1.63e-24	24	ADAM12 (1 of many)	RPE
6.21e-29	0.685865	0.484	0.048	1.68e-24	24	emid1	RPE
7.79e-29	0.57638	0.452	0.042	2.1e-24	24	sema3ab	RPE
7.96e-29	0.535463	0.452	0.043	2.15e-24	24	hgsnat	RPE
9.68e-29	0.980383	0.677	0.096	2.61e-24	24	tmeff2b	RPE
1.68e-28	0.476296	0.419	0.038	4.54e-24	24	socs3b	RPE
1.82e-28	0.131789	0.065	0.001	4.91e-24	24	si:ch211-197h24.9	RPE
2.11e-28	1.2993	0.903	0.194	5.69e-24	24	wnk1b	RPE
2.28e-28	0.393306	0.355	0.027	6.16e-24	24	sh3pxd2b	RPE
2.51e-28	0.842852	0.677	0.097	6.77e-24	24	fam102aa	RPE
3.55e-28	0.275079	0.226	0.012	9.57e-24	24	atp6ap1b	RPE
4.51e-28	0.275079	0.226	0.012	1.22e-23	24	SYDE1	RPE
5.29e-28	0.596061	0.581	0.07	1.43e-23	24	farp2	RPE
8.51e-28	0.279338	0.194	0.009	2.3e-23	24	zgc:63569	RPE
8.7e-28	0.61467	0.516	0.057	2.35e-23	24	ctsla	RPE
1.12e-27	0.443136	0.387	0.033	3.04e-23	24	iqgap1	RPE
1.27e-27	0.277811	0.194	0.009	3.42e-23	24	npl	RPE
1.73e-27	0.470516	0.419	0.039	4.66e-23	24	chst7	RPE
2.07e-27	0.20957	0.129	0.004	5.58e-23	24	cremb	RPE
2.4e-27	0.398176	0.323	0.024	6.48e-23	24	pik3cb	RPE
2.77e-27	0.640831	0.484	0.052	7.47e-23	24	BX539336.1	RPE
2.79e-27	0.401181	0.323	0.024	7.53e-23	24	ctnna1	RPE
3.11e-27	1.62084	0.968	0.242	8.41e-23	24	ivns1abpa	RPE
3.71e-27	0.625903	0.516	0.059	1e-22	24	arhgdia	RPE
5.87e-27	1.16665	0.742	0.13	1.59e-22	24	tiparp	RPE
1.23e-26	0.845294	0.677	0.103	3.33e-22	24	ryk	RPE
1.55e-26	0.241564	0.194	0.009	4.18e-22	24	fuca1.2	RPE
1.98e-26	0.504436	0.387	0.035	5.33e-22	24	arhgef1a	RPE
2.09e-26	0.129542	0.097	0.002	5.64e-22	24	fstb	RPE
2.22e-26	1.53539	0.71	0.114	5.99e-22	24	pax7a	RPE
2.29e-26	0.620131	0.323	0.025	6.17e-22	24	plekha1b	RPE
2.36e-26	0.669174	0.613	0.081	6.37e-22	24	mafk	RPE
2.74e-26	0.56861	0.516	0.061	7.4e-22	24	nufip2	RPE
2.95e-26	0.13166	0.065	0.001	7.96e-22	24	spata18	RPE
3.09e-26	1.50112	0.935	0.212	8.35e-22	24	mef2aa	RPE
3.2e-26	0.310778	0.226	0.012	8.64e-22	24	cgnb	RPE
6.95e-26	0.504129	0.387	0.035	1.88e-21	24	si:ch211-183d21.1	RPE
7.66e-26	0.272986	0.194	0.009	2.07e-21	24	itga4	RPE
7.79e-26	0.526489	0.548	0.068	2.1e-21	24	nmt1a	RPE
8.74e-26	0.515294	0.387	0.036	2.36e-21	24	rab7a	RPE
1.11e-25	0.505174	0.387	0.036	2.99e-21	24	net1	RPE
1.14e-25	2.17926	0.968	0.324	3.07e-21	24	pcbp4	RPE
1.28e-25	0.504129	0.387	0.036	3.45e-21	24	itprid2	RPE
3.21e-25	1.11343	0.806	0.167	8.67e-21	24	lyst	RPE
3.38e-25	0.168416	0.129	0.004	9.13e-21	24	XLOC-043013	RPE
3.51e-25	0.304075	0.258	0.017	9.48e-21	24	vcla	RPE
3.73e-25	0.30679	0.226	0.013	1.01e-20	24	abtb2b	RPE
4.19e-25	0.599302	0.645	0.095	1.13e-20	24	snx27a	RPE
4.2e-25	0.718498	0.742	0.123	1.13e-20	24	nfic	RPE
4.23e-25	0.390131	0.355	0.031	1.14e-20	24	fam234a	RPE
4.41e-25	0.41843	0.355	0.031	1.19e-20	24	smad1	RPE
5.52e-25	0.243795	0.161	0.007	1.49e-20	24	b3gnt2b	RPE
6.25e-25	0.308688	0.194	0.01	1.69e-20	24	stk17al	RPE
7.11e-25	0.237049	0.194	0.01	1.92e-20	24	tuba8l3	RPE
1.07e-24	0.702517	0.548	0.072	2.89e-20	24	ppp1r14bb	RPE
1.12e-24	0.819763	0.581	0.082	3.02e-20	24	plxdc2	RPE
1.29e-24	0.204585	0.161	0.007	3.47e-20	24	zgc:154093	RPE
1.48e-24	0.278129	0.194	0.01	3.99e-20	24	bambib	RPE
1.52e-24	0.578098	0.581	0.079	4.09e-20	24	rgs3a	RPE
1.61e-24	0.243795	0.161	0.007	4.34e-20	24	tfeb	RPE
1.82e-24	0.16816	0.129	0.004	4.9e-20	24	twist3	RPE
2.02e-24	0.653737	0.452	0.051	5.45e-20	24	rnf43	RPE
2.06e-24	0.333614	0.29	0.022	5.56e-20	24	parvaa	RPE
2.09e-24	0.426942	0.29	0.022	5.64e-20	24	si:dkey-261h17.1	RPE
2.27e-24	0.809707	0.581	0.082	6.14e-20	24	tanc1a	RPE
2.37e-24	0.238828	0.194	0.01	6.41e-20	24	oafa	RPE
2.76e-24	0.203756	0.161	0.007	7.44e-20	24	fxyd1	RPE
2.8e-24	0.286293	0.129	0.005	7.55e-20	24	cpt1cb	RPE
2.93e-24	0.393618	0.29	0.022	7.91e-20	24	ppfibp2b	RPE
3.42e-24	0.166178	0.129	0.005	9.23e-20	24	LOC110438472	RPE
4.35e-24	0.244496	0.161	0.007	1.17e-19	24	wasf2	RPE
5.75e-24	0.272606	0.226	0.014	1.55e-19	24	ano10a	RPE
6.17e-24	0.531167	0.387	0.038	1.67e-19	24	pcdh18a	RPE
6.25e-24	0.132688	0.032	0	1.69e-19	24	meox1	RPE
7.47e-24	0.304516	0.258	0.018	2.02e-19	24	vamp3	RPE
8.35e-24	0.50063	0.419	0.045	2.26e-19	24	si:zfos-943e10.1	RPE
8.67e-24	1.72719	0.903	0.28	2.34e-19	24	CABZ01080702.1	RPE
9.1e-24	0.280357	0.161	0.007	2.46e-19	24	scinlb	RPE
9.14e-24	0.402748	0.29	0.022	2.47e-19	24	traf3	RPE
9.93e-24	0.702738	0.613	0.092	2.68e-19	24	far1	RPE
1.05e-23	0.297465	0.258	0.018	2.83e-19	24	socs3a	RPE
1.1e-23	0.485872	0.452	0.051	2.96e-19	24	lrrc8aa	RPE
1.43e-23	0.413792	0.355	0.032	3.86e-19	24	cnn2	RPE
1.43e-23	0.351176	0.194	0.01	3.87e-19	24	eno3	RPE
1.51e-23	0.172967	0.065	0.001	4.08e-19	24	slc20a1a	RPE
1.56e-23	0.30679	0.226	0.014	4.2e-19	24	sema3h	RPE
1.61e-23	1.58083	0.968	0.278	4.34e-19	24	znf385b	RPE
1.78e-23	0.12935	0.097	0.003	4.8e-19	24	LOC108179035	RPE
1.79e-23	0.129222	0.097	0.003	4.82e-19	24	si:ch211-210c8.6	RPE
1.9e-23	0.419977	0.194	0.01	5.12e-19	24	hmcn2	RPE
2.12e-23	0.56205	0.484	0.059	5.72e-19	24	slc36a1	RPE
2.24e-23	0.601801	0.613	0.092	6.05e-19	24	rabgap1l	RPE
2.5e-23	0.717654	0.645	0.103	6.75e-19	24	LOC110437964	RPE
3.09e-23	0.270833	0.226	0.014	8.35e-19	24	arhgef40	RPE
5.64e-23	0.372147	0.29	0.023	1.52e-18	24	jag1a	RPE
5.83e-23	0.303822	0.258	0.018	1.57e-18	24	vac14	RPE
6.09e-23	0.7091	0.677	0.115	1.65e-18	24	nfil3-2	RPE
6.15e-23	0.49277	0.452	0.052	1.66e-18	24	chsy3	RPE
6.32e-23	0.167712	0.129	0.005	1.71e-18	24	atox1	RPE
9.1e-23	0.735175	0.581	0.086	2.46e-18	24	lpp	RPE
1.36e-22	0.271276	0.226	0.014	3.67e-18	24	sgk3	RPE
1.64e-22	0.76465	0.581	0.09	4.42e-18	24	tnk2b	RPE
2.55e-22	0.204266	0.129	0.005	6.88e-18	24	XLOC-024231	RPE
3.4e-22	1.55755	0.935	0.28	9.19e-18	24	kif26ba	RPE
3.92e-22	0.533216	0.516	0.069	1.06e-17	24	junba	RPE
4.29e-22	0.270011	0.226	0.015	1.16e-17	24	slc7a1	RPE
4.6e-22	0.128389	0.097	0.003	1.24e-17	24	BX601644.5	RPE
5.91e-22	0.929048	0.742	0.145	1.6e-17	24	tanc1b	RPE
8.79e-22	0.170401	0.097	0.003	2.37e-17	24	slc18b1	RPE
1.12e-21	0.353688	0.323	0.029	3.01e-17	24	si:dkey-22o12.2	RPE
1.24e-21	0.238002	0.194	0.011	3.34e-17	24	cab39l1	RPE
1.91e-21	0.336946	0.258	0.02	5.15e-17	24	itgb1b	RPE
2.34e-21	0.868298	0.581	0.093	6.33e-17	24	grb10b	RPE
2.79e-21	0.853673	0.903	0.21	7.53e-17	24	sulf2b	RPE
2.99e-21	0.348255	0.194	0.011	8.07e-17	24	acap1	RPE
3.03e-21	0.281057	0.161	0.008	8.19e-17	24	dio3b	RPE
3.46e-21	0.492651	0.484	0.064	9.35e-17	24	psap	RPE
3.9e-21	0.128965	0.097	0.003	1.05e-16	24	dse	RPE
3.93e-21	1.11774	0.806	0.189	1.06e-16	24	afap1	RPE
4.15e-21	0.202864	0.161	0.008	1.12e-16	24	golim4a	RPE
4.33e-21	0.201972	0.161	0.008	1.17e-16	24	osbpl1a	RPE
4.82e-21	0.276286	0.194	0.011	1.3e-16	24	nagpa	RPE
5.03e-21	0.299099	0.258	0.02	1.36e-16	24	sec14l8	RPE
5.07e-21	0.530322	0.484	0.065	1.37e-16	24	pikfyve	RPE
6.05e-21	0.358478	0.29	0.025	1.63e-16	24	tnfaip2a	RPE
6.17e-21	0.269948	0.226	0.015	1.67e-16	24	rab12	RPE
9.17e-21	0.473588	0.355	0.037	2.48e-16	24	adgrg1	RPE
1.69e-20	0.959716	0.806	0.195	4.56e-16	24	csrnp1b	RPE
1.75e-20	0.23743	0.194	0.012	4.72e-16	24	gga3a	RPE
1.79e-20	0.408184	0.355	0.037	4.84e-16	24	id3	RPE
1.86e-20	0.400883	0.387	0.043	5.02e-16	24	CABZ01058721.1	RPE
1.98e-20	0.201845	0.161	0.008	5.33e-16	24	mitfb	RPE
2.07e-20	0.354247	0.323	0.031	5.58e-16	24	abcb7	RPE
2.91e-20	0.128517	0.097	0.003	7.84e-16	24	hsd17b3	RPE
3.28e-20	0.300042	0.258	0.021	8.85e-16	24	wdr81	RPE
3.41e-20	0.201272	0.161	0.008	9.19e-16	24	LOC108191643	RPE
4.13e-20	0.493842	0.355	0.038	1.11e-15	24	mvp	RPE
5.24e-20	0.328349	0.29	0.026	1.42e-15	24	2024-09-02	RPE
7.83e-20	0.296963	0.258	0.021	2.11e-15	24	traf2b	RPE
9.9e-20	0.166753	0.129	0.006	2.67e-15	24	cst14a.2	RPE
1.11e-19	0.548071	0.484	0.067	2.99e-15	24	sall1a	RPE
1.37e-19	0.595543	0.677	0.125	3.7e-15	24	CABZ01026153.1	RPE
1.58e-19	0.658128	0.484	0.071	4.27e-15	24	bmp2k	RPE
1.62e-19	0.769897	0.903	0.219	4.38e-15	24	qkib	RPE
1.68e-19	0.372761	0.323	0.032	4.52e-15	24	rgra	RPE
1.7e-19	0.547546	0.516	0.078	4.6e-15	24	cers2a	RPE
1.88e-19	0.626493	0.548	0.089	5.07e-15	24	hipk3a	RPE
2.31e-19	0.294579	0.258	0.021	6.24e-15	24	anxa11a	RPE
2.93e-19	1.11742	0.935	0.313	7.9e-15	24	GNAZ	RPE
3.1e-19	0.472825	0.452	0.062	8.37e-15	24	ptk7a	RPE
3.26e-19	0.128196	0.097	0.003	8.79e-15	24	si:ch1073-209e23.1	RPE
3.73e-19	0.780586	0.677	0.14	1.01e-14	24	ppiaa	RPE
3.83e-19	0.230968	0.194	0.013	1.04e-14	24	ksr1b	RPE
3.88e-19	0.296774	0.258	0.022	1.05e-14	24	chmp5b	RPE
4.41e-19	0.533981	0.516	0.08	1.19e-14	24	syngr1a	RPE
5.36e-19	0.329726	0.258	0.022	1.45e-14	24	disc1	RPE
6.87e-19	0.982219	0.871	0.23	1.85e-14	24	ddit3	RPE
7.42e-19	0.977048	0.677	0.146	2e-14	24	scarb2a	RPE
8.16e-19	0.77236	0.742	0.164	2.2e-14	24	kank2	RPE
9.18e-19	0.36504	0.355	0.04	2.48e-14	24	stard9	RPE
9.36e-19	0.867183	0.839	0.215	2.53e-14	24	mbnl2	RPE
1.06e-18	0.165475	0.129	0.006	2.87e-14	24	slc44a1a	RPE
1.41e-18	0.718794	0.613	0.116	3.79e-14	24	dvl3b	RPE
1.45e-18	0.165667	0.129	0.006	3.9e-14	24	gadd45bb	RPE
1.54e-18	0.420165	0.419	0.055	4.15e-14	24	myl12.1	RPE
1.6e-18	0.271973	0.194	0.013	4.32e-14	24	cdk15	RPE
1.66e-18	0.128325	0.097	0.003	4.49e-14	24	phlda3	RPE
1.72e-18	0.127684	0.097	0.003	4.64e-14	24	htra1a	RPE
1.86e-18	0.411941	0.323	0.034	5.02e-14	24	pxdn	RPE
1.95e-18	0.296837	0.258	0.023	5.27e-14	24	vps4b	RPE
3.36e-18	0.513688	0.484	0.074	9.07e-14	24	itgb1a	RPE
3.7e-18	0.653942	0.645	0.122	9.97e-14	24	ccnd2a	RPE
3.83e-18	0.26496	0.226	0.018	1.03e-13	24	khnyn	RPE
3.96e-18	1.05348	0.806	0.223	1.07e-13	24	mt-cyb	RPE
4.97e-18	0.164837	0.129	0.006	1.34e-13	24	tpm4b	RPE
5.14e-18	0.539942	0.452	0.065	1.39e-13	24	yap1	RPE
5.91e-18	0.666699	0.613	0.12	1.59e-13	24	tpt1	RPE
7.85e-18	0.478548	0.419	0.058	2.12e-13	24	cdc42l	RPE
8.53e-18	0.556212	0.516	0.083	2.3e-13	24	crema	RPE
8.68e-18	0.165411	0.129	0.006	2.34e-13	24	nucb2b	RPE
1.07e-17	0.249226	0.097	0.004	2.89e-13	24	si:dkey-101k6.5	RPE
1.15e-17	0.267168	0.194	0.014	3.1e-13	24	smtnl	RPE
1.29e-17	0.127428	0.097	0.004	3.49e-13	24	slc43a1b	RPE
2.03e-17	0.127684	0.097	0.004	5.49e-13	24	npffr1l2	RPE
2.09e-17	0.627848	0.677	0.144	5.64e-13	24	vangl2	RPE
2.43e-17	1.57693	0.903	0.351	6.56e-13	24	mt-co1	RPE
2.61e-17	1.14887	0.871	0.27	7.05e-13	24	magi2a	RPE
2.84e-17	0.344462	0.323	0.036	7.67e-13	24	rhoca	RPE
3.84e-17	0.364536	0.258	0.024	1.04e-12	24	pepd	RPE
4.25e-17	0.714321	0.742	0.177	1.15e-12	24	col4a3bpb	RPE
4.44e-17	0.356486	0.29	0.03	1.2e-12	24	LOC110437767	RPE
5.29e-17	0.708663	0.452	0.071	1.43e-12	24	lypd6	RPE
6.96e-17	0.739867	0.613	0.126	1.88e-12	24	hdlbpa	RPE
7.9e-17	0.441656	0.452	0.068	2.13e-12	24	lamc1	RPE
8.01e-17	0.127172	0.097	0.004	2.16e-12	24	boka	RPE
9.34e-17	0.199808	0.161	0.01	2.52e-12	24	galns	RPE
1.06e-16	0.33058	0.323	0.037	2.86e-12	24	SBNO2	RPE
1.23e-16	0.127236	0.097	0.004	3.32e-12	24	sypl2b	RPE
1.33e-16	0.39949	0.258	0.025	3.59e-12	24	clcn7	RPE
1.44e-16	0.449922	0.355	0.045	3.89e-12	24	BX465862.3	RPE
1.54e-16	0.278129	0.161	0.01	4.16e-12	24	CABZ01111953.1	RPE
1.61e-16	0.43246	0.355	0.045	4.34e-12	24	bnip3lb	RPE
1.62e-16	0.164837	0.129	0.007	4.37e-12	24	LOC564731	RPE
1.71e-16	0.575785	0.613	0.122	4.61e-12	24	vash2	RPE
2.53e-16	0.318685	0.29	0.031	6.83e-12	24	ctsd	RPE
2.85e-16	0.126724	0.097	0.004	7.69e-12	24	coro1a	RPE
3.09e-16	0.497791	0.419	0.062	8.34e-12	24	abl1	RPE
3.7e-16	0.316015	0.29	0.032	9.99e-12	24	dvl2	RPE
4.31e-16	0.535067	0.387	0.055	1.16e-11	24	pls3	RPE
4.89e-16	0.204649	0.129	0.007	1.32e-11	24	dhrs3b	RPE
5.17e-16	0.351887	0.29	0.032	1.4e-11	24	eef2l2	RPE
5.37e-16	0.778222	0.677	0.166	1.45e-11	24	arhgap23a	RPE
6.18e-16	0.427883	0.355	0.047	1.67e-11	24	acacb	RPE
8.87e-16	0.375467	0.194	0.015	2.4e-11	24	rxfp2a	RPE
1.11e-15	0.405787	0.323	0.04	3e-11	24	atp10a	RPE
1.26e-15	0.203246	0.129	0.007	3.4e-11	24	mlip	RPE
1.43e-15	0.921075	0.935	0.35	3.86e-11	24	myo5aa	RPE
1.52e-15	0.523683	0.548	0.106	4.11e-11	24	zgc:153431	RPE
1.84e-15	0.613328	0.581	0.12	4.97e-11	24	mark2a	RPE
1.88e-15	0.461803	0.419	0.065	5.08e-11	24	sh3glb2a	RPE
2.09e-15	0.439998	0.323	0.041	5.63e-11	24	tp53	RPE
2.76e-15	0.593792	0.645	0.145	7.44e-11	24	tspan17	RPE
3.85e-15	0.164135	0.129	0.007	1.04e-10	24	arrdc2	RPE
3.93e-15	0.163688	0.129	0.007	1.06e-10	24	bri3	RPE
4.15e-15	0.438717	0.484	0.085	1.12e-10	24	dync1i2a	RPE
4.49e-15	0.63397	0.516	0.1	1.21e-10	24	mtss1	RPE
6.1e-15	0.227369	0.194	0.016	1.65e-10	24	hey1	RPE
6.12e-15	0.661377	0.452	0.079	1.65e-10	24	slc1a5	RPE
6.35e-15	0.171747	0.065	0.002	1.71e-10	24	si:ch211-159i8.4	RPE
6.95e-15	0.229262	0.194	0.016	1.88e-10	24	flot1b	RPE
7.3e-15	0.360037	0.355	0.049	1.97e-10	24	acsl1a	RPE
7.48e-15	0.162795	0.129	0.007	2.02e-10	24	twsg1a	RPE
7.96e-15	0.126724	0.097	0.004	2.15e-10	24	zgc:86839	RPE
8.24e-15	0.125444	0.097	0.004	2.22e-10	24	gnsb	RPE
8.72e-15	0.197521	0.161	0.011	2.35e-10	24	shmt1	RPE
8.87e-15	0.163305	0.129	0.007	2.39e-10	24	tmem134	RPE
8.93e-15	0.72475	0.71	0.191	2.41e-10	24	rpl3	RPE
9.38e-15	0.701464	0.677	0.168	2.53e-10	24	klf6a	RPE
9.62e-15	0.662653	0.613	0.142	2.6e-10	24	gdi2	RPE
9.89e-15	0.568271	0.71	0.172	2.67e-10	24	rplp1	RPE
1.14e-14	0.952668	1	0.998	3.08e-10	24	znf1004	RPE
1.37e-14	0.818201	0.355	0.051	3.69e-10	24	tgfbr3	RPE
1.56e-14	0.126212	0.097	0.004	4.22e-10	24	ttc23	RPE
1.57e-14	0.499186	0.516	0.1	4.24e-10	24	ggps1	RPE
1.75e-14	0.196189	0.161	0.012	4.73e-10	24	XLOC-024867	RPE
1.84e-14	0.266411	0.194	0.017	4.96e-10	24	zgc:153184	RPE
2.05e-14	0.166625	0.097	0.004	5.54e-10	24	crip1	RPE
2.43e-14	0.211812	0.065	0.002	6.57e-10	24	CU280645.1	RPE
2.58e-14	0.129863	0.065	0.002	6.96e-10	24	cyp24a1	RPE
3.29e-14	0.408454	0.387	0.06	8.89e-10	24	rbms2b	RPE
3.33e-14	0.335908	0.323	0.043	8.99e-10	24	agpat4	RPE
3.36e-14	0.225226	0.194	0.017	9.06e-10	24	jcada	RPE
3.43e-14	0.162604	0.129	0.008	9.27e-10	24	tnfrsf1a	RPE
3.63e-14	0.22882	0.194	0.017	9.81e-10	24	LOC100331639	RPE
3.77e-14	0.381451	0.29	0.036	1.02e-09	24	idh1	RPE
3.88e-14	0.981194	0.645	0.165	1.05e-09	24	pde10a	RPE
4.09e-14	0.1257	0.097	0.005	1.1e-09	24	cst14b.1	RPE
4.22e-14	0.642941	0.548	0.118	1.14e-09	24	FAM135B	RPE
5.25e-14	0.195174	0.161	0.012	1.42e-09	24	rnaset2	RPE
5.86e-14	0.415489	0.387	0.061	1.58e-09	24	LOC110440170	RPE
6.69e-14	0.657887	0.677	0.17	1.81e-09	24	myo9aa	RPE
9.77e-14	0.1257	0.097	0.005	2.64e-09	24	pmp22a	RPE
1.04e-13	0.196252	0.161	0.012	2.81e-09	24	cdc42ep5	RPE
1.14e-13	0.663031	0.548	0.119	3.07e-09	24	RASA2	RPE
1.22e-13	0.50913	0.419	0.073	3.29e-09	24	lima1a	RPE
1.4e-13	0.413642	0.161	0.013	3.79e-09	24	crabp2a	RPE
1.45e-13	0.493563	0.484	0.093	3.92e-09	24	rorcb	RPE
1.47e-13	0.622503	0.516	0.106	3.98e-09	24	osbpl5	RPE
1.5e-13	0.254474	0.226	0.023	4.04e-09	24	clcn2b	RPE
1.53e-13	0.225982	0.194	0.018	4.13e-09	24	cast	RPE
1.59e-13	0.16305	0.129	0.008	4.29e-09	24	mks1	RPE
1.62e-13	0.428012	0.452	0.081	4.37e-09	24	slc12a7b	RPE
1.69e-13	0.160057	0.097	0.005	4.57e-09	24	si:ch211-161c3.6	RPE
1.76e-13	1.20823	0.903	0.448	4.75e-09	24	eef1a1l1	RPE
1.78e-13	0.124997	0.097	0.005	4.79e-09	24	serpine1	RPE
2.26e-13	0.792067	0.935	0.321	6.09e-09	24	fat1a	RPE
2.67e-13	0.54068	0.548	0.115	7.2e-09	24	myo1b	RPE
2.9e-13	0.441536	0.29	0.039	7.84e-09	24	lrrc58b	RPE
2.96e-13	0.625917	0.516	0.112	7.99e-09	24	cdc42se2	RPE
2.96e-13	0.125956	0.097	0.005	7.99e-09	24	slc29a3	RPE
2.99e-13	0.304586	0.29	0.038	8.07e-09	24	wwc3	RPE
3.05e-13	0.129222	0.065	0.002	8.22e-09	24	cyp26a1	RPE
3.33e-13	0.279179	0.258	0.031	8.99e-09	24	gadd45ba	RPE
3.49e-13	0.195998	0.161	0.013	9.42e-09	24	fam210b	RPE
3.52e-13	0.199554	0.129	0.008	9.49e-09	24	sult6b1	RPE
4.3e-13	0.584484	0.581	0.137	1.16e-08	24	ankib1b	RPE
4.46e-13	0.160566	0.129	0.008	1.21e-08	24	bicc1b	RPE
5.19e-13	0.71832	0.71	0.187	1.4e-08	24	fam20cb	RPE
6.25e-13	0.443268	0.484	0.097	1.69e-08	24	ubb	RPE
7.74e-13	0.400088	0.29	0.039	2.09e-08	24	tbx2b	RPE
8.05e-13	0.521769	0.548	0.12	2.17e-08	24	inpp4b	RPE
8.13e-13	0.31428	0.258	0.032	2.19e-08	24	zgc:100829	RPE
8.45e-13	0.25654	0.226	0.025	2.28e-08	24	aco1	RPE
1.11e-12	0.124613	0.097	0.005	2.99e-08	24	rflna	RPE
1.15e-12	0.254224	0.226	0.025	3.1e-08	24	gpc4	RPE
1.15e-12	0.277175	0.129	0.009	3.1e-08	24	lamb2	RPE
1.15e-12	0.379924	0.355	0.057	3.11e-08	24	fnip1	RPE
1.15e-12	0.412357	0.452	0.086	3.12e-08	24	tead3b	RPE
1.77e-12	0.125061	0.097	0.005	4.79e-08	24	ehd1a	RPE
2.04e-12	0.15923	0.129	0.009	5.5e-08	24	ppp1r13l	RPE
2.05e-12	0.280296	0.258	0.032	5.52e-08	24	zfand6	RPE
2.26e-12	0.124805	0.097	0.005	6.11e-08	24	zgc:162952	RPE
2.28e-12	0.124358	0.097	0.005	6.17e-08	24	msx3	RPE
2.31e-12	0.157895	0.129	0.009	6.23e-08	24	mylka	RPE
2.58e-12	0.52771	0.806	0.239	6.96e-08	24	NAV1 (1 of many)	RPE
2.68e-12	0.251911	0.226	0.026	7.24e-08	24	fkbp1b	RPE
2.83e-12	0.310876	0.258	0.033	7.65e-08	24	il11ra	RPE
2.93e-12	0.160757	0.129	0.009	7.91e-08	24	cd302	RPE
3.23e-12	0.166753	0.097	0.005	8.73e-08	24	XLOC-034437	RPE
3.52e-12	0.559539	0.419	0.082	9.51e-08	24	cited4b	RPE
3.54e-12	0.310567	0.258	0.033	9.54e-08	24	si:ch211-218g4.2	RPE
3.58e-12	0.631822	0.581	0.15	9.67e-08	24	mgat4a	RPE
4.31e-12	0.682936	0.484	0.103	1.16e-07	24	galnt14	RPE
4.43e-12	0.260082	0.258	0.033	1.2e-07	24	cacna2d1a	RPE
4.51e-12	0.920808	0.774	0.288	1.22e-07	24	cdc42bpb	RPE
5.33e-12	0.314961	0.258	0.034	1.44e-07	24	si:ch211-42i9.8	RPE
5.53e-12	0.767773	0.903	0.347	1.49e-07	24	anks1b	RPE
6.26e-12	0.318685	0.226	0.027	1.69e-07	24	jag1b	RPE
6.56e-12	0.614493	0.742	0.23	1.77e-07	24	pabpc1a	RPE
6.67e-12	0.383305	0.323	0.051	1.8e-07	24	cyth1b	RPE
6.83e-12	0.124933	0.097	0.005	1.84e-07	24	cpvl	RPE
6.86e-12	0.124869	0.097	0.005	1.85e-07	24	si:ch211-286b5.5	RPE
7.06e-12	0.324298	0.323	0.05	1.91e-07	24	mink1	RPE
7.87e-12	0.301635	0.29	0.042	2.12e-07	24	atp7a	RPE
8.17e-12	0.195935	0.129	0.009	2.21e-07	24	CABZ01059119.1	RPE
8.39e-12	0.160439	0.129	0.009	2.27e-07	24	mpv17	RPE
8.75e-12	0.451991	0.387	0.072	2.36e-07	24	ptpn21	RPE
9.46e-12	0.201208	0.129	0.009	2.55e-07	24	znf831	RPE
9.51e-12	0.160439	0.129	0.009	2.57e-07	24	ostm1	RPE
9.99e-12	0.193464	0.161	0.014	2.7e-07	24	wdr36	RPE
1.02e-11	0.381251	0.323	0.051	2.75e-07	24	prkd2	RPE
1.08e-11	0.160502	0.129	0.009	2.9e-07	24	snx18a	RPE
1.11e-11	0.488113	0.226	0.028	2.98e-07	24	fmnl3	RPE
1.14e-11	0.191819	0.161	0.014	3.08e-07	24	klf15	RPE
1.17e-11	0.42332	0.323	0.052	3.15e-07	24	vps41	RPE
1.22e-11	0.192451	0.161	0.014	3.3e-07	24	tmbim1a	RPE
1.24e-11	0.423703	0.419	0.082	3.34e-07	24	tcf7l1a	RPE
1.25e-11	0.159612	0.129	0.01	3.37e-07	24	XLOC-025495	RPE
1.28e-11	0.190365	0.161	0.014	3.47e-07	24	phactr2	RPE
1.51e-11	0.534501	0.71	0.206	4.09e-07	24	daam1b	RPE
1.52e-11	0.373545	0.355	0.062	4.11e-07	24	slc25a10	RPE
1.53e-11	0.389424	0.323	0.053	4.14e-07	24	dusp6	RPE
1.6e-11	0.124358	0.097	0.006	4.33e-07	24	zgc:162193	RPE
1.79e-11	0.424924	0.419	0.082	4.83e-07	24	jun	RPE
1.84e-11	0.299855	0.29	0.043	4.96e-07	24	vps39	RPE
2.07e-11	0.23851	0.129	0.01	5.6e-07	24	tgfa	RPE
2.19e-11	0.425389	0.419	0.084	5.9e-07	24	palm2	RPE
2.26e-11	0.551979	0.581	0.151	6.11e-07	24	cdc42bpaa	RPE
2.26e-11	0.159612	0.129	0.01	6.11e-07	24	wbp1lb	RPE
2.35e-11	0.124741	0.097	0.006	6.35e-07	24	rnpepl1	RPE
2.97e-11	0.191945	0.161	0.015	8.02e-07	24	XLOC-041832	RPE
3e-11	0.46324	0.419	0.086	8.1e-07	24	phactr4b	RPE
3.19e-11	0.166178	0.097	0.006	8.61e-07	24	micu2	RPE
3.19e-11	0.159421	0.129	0.01	8.62e-07	24	zgc:110339	RPE
3.26e-11	0.230905	0.161	0.015	8.8e-07	24	bbc3	RPE
3.27e-11	0.231031	0.161	0.015	8.83e-07	24	fam160b2	RPE
3.56e-11	0.559203	0.452	0.1	9.6e-07	24	pkma	RPE
3.62e-11	0.122251	0.097	0.006	9.78e-07	24	card11	RPE
3.64e-11	0.659136	0.548	0.148	9.83e-07	24	slc12a2	RPE
3.77e-11	0.275773	0.258	0.036	1.02e-06	24	tbc1d24	RPE
3.79e-11	0.505812	0.645	0.179	1.02e-06	24	rpl7a	RPE
3.82e-11	0.610895	0.71	0.226	1.03e-06	24	fryl	RPE
4.02e-11	0.192008	0.161	0.015	1.08e-06	24	snap23.1	RPE
4.24e-11	0.518497	0.452	0.098	1.14e-06	24	atf3	RPE
4.64e-11	0.222521	0.194	0.021	1.25e-06	24	chmp2bb	RPE
5e-11	0.124741	0.097	0.006	1.35e-06	24	nupr1a	RPE
5.58e-11	0.512247	0.645	0.182	1.51e-06	24	ttyh2	RPE
6.08e-11	0.249914	0.226	0.029	1.64e-06	24	ptbp1a	RPE
7.36e-11	0.123974	0.097	0.006	1.99e-06	24	adgb	RPE
7.45e-11	0.123463	0.097	0.006	2.01e-06	24	capn5a	RPE
8.09e-11	0.253348	0.194	0.022	2.18e-06	24	opn4xb	RPE
9.09e-11	0.323166	0.226	0.029	2.45e-06	24	ccdc22	RPE
9.42e-11	1.26696	1	1	2.54e-06	24	NC-002333.4	RPE
9.64e-11	0.779422	0.806	0.334	2.6e-06	24	cfl1	RPE
9.71e-11	0.332048	0.29	0.046	2.62e-06	24	tmem150aa	RPE
9.72e-11	0.465191	0.452	0.102	2.62e-06	24	efhd2	RPE
9.77e-11	0.560801	0.484	0.115	2.64e-06	24	hlfa	RPE
1e-10	0.305694	0.258	0.037	2.7e-06	24	sec24d	RPE
1.01e-10	0.334498	0.29	0.046	2.72e-06	24	rps17	RPE
1.01e-10	0.495368	0.484	0.115	2.73e-06	24	ppp1r15a	RPE
1.03e-10	0.254036	0.194	0.022	2.77e-06	24	dlc1	RPE
1.06e-10	0.123336	0.097	0.006	2.87e-06	24	rab3il1	RPE
1.07e-10	0.432659	0.516	0.125	2.89e-06	24	rpl26	RPE
1.07e-10	0.190871	0.161	0.016	2.89e-06	24	zgc:154046	RPE
1.13e-10	0.523771	0.29	0.048	3.04e-06	24	camsap2b	RPE
1.22e-10	0.865231	0.806	0.342	3.3e-06	24	eef2b	RPE
1.23e-10	0.124294	0.097	0.006	3.31e-06	24	lamtor4	RPE
1.25e-10	0.417258	0.323	0.057	3.39e-06	24	sh3bp5b	RPE
1.28e-10	1.14578	0.935	0.726	3.46e-06	24	macf1a	RPE
1.39e-10	0.381976	0.323	0.057	3.76e-06	24	fzd1	RPE
1.4e-10	0.490336	0.548	0.144	3.78e-06	24	rps4x	RPE
1.61e-10	0.571024	0.677	0.199	4.34e-06	24	dock1	RPE
1.68e-10	0.191629	0.161	0.016	4.53e-06	24	arpc5b	RPE
1.86e-10	0.492927	0.29	0.048	5.02e-06	24	plpp1a	RPE
1.88e-10	0.467246	0.581	0.157	5.08e-06	24	rps8a	RPE
1.91e-10	0.6305	0.581	0.17	5.16e-06	24	pfkpa	RPE
2.01e-10	0.269106	0.258	0.038	5.42e-06	24	pmepa1	RPE
2.04e-10	0.462101	0.355	0.069	5.5e-06	24	tmem63bb	RPE
2.15e-10	0.190176	0.161	0.016	5.79e-06	24	rell1	RPE
2.32e-10	1.30604	1	0.954	6.25e-06	24	NC-002333.17	RPE
2.45e-10	0.157514	0.129	0.011	6.62e-06	24	tgfb1a	RPE
2.54e-10	0.269353	0.258	0.038	6.87e-06	24	rassf1	RPE
2.73e-10	0.483491	0.548	0.146	7.37e-06	24	rps24	RPE
2.78e-10	0.313444	0.323	0.057	7.51e-06	24	gusb	RPE
2.86e-10	0.258233	0.194	0.023	7.72e-06	24	rac1a	RPE
3.1e-10	0.128132	0.065	0.003	8.37e-06	24	rgs5a	RPE
3.11e-10	0.299797	0.323	0.056	8.39e-06	24	rhoj	RPE
3.14e-10	0.495593	0.419	0.091	8.47e-06	24	fosl1a	RPE
3.22e-10	0.687863	0.613	0.185	8.7e-06	24	CDK18	RPE
3.38e-10	0.243318	0.226	0.03	9.13e-06	24	shroom4	RPE
3.4e-10	0.562951	0.484	0.119	9.19e-06	24	zdhhc14	RPE
3.56e-10	0.266852	0.161	0.017	9.62e-06	24	stim1b	RPE
3.68e-10	0.245617	0.226	0.031	9.94e-06	24	pgpep1	RPE
3.77e-10	0.307604	0.258	0.039	1.02e-05	24	aldh6a1	RPE
3.78e-10	0.331704	0.387	0.078	1.02e-05	24	CABZ01064472.1	RPE
4.1e-10	0.550112	0.387	0.083	1.11e-05	24	myh9b	RPE
4.44e-10	0.186895	0.161	0.017	1.2e-05	24	pdlim7	RPE
4.64e-10	0.122953	0.097	0.006	1.25e-05	24	si:ch211-106e7.2	RPE
4.81e-10	0.33032	0.355	0.069	1.3e-05	24	slc37a2	RPE
4.87e-10	0.651951	0.387	0.084	1.31e-05	24	arhgef1b	RPE
5.16e-10	0.269969	0.258	0.039	1.39e-05	24	fam84a	RPE
5.44e-10	0.12257	0.097	0.006	1.47e-05	24	tnfrsf1b	RPE
5.46e-10	0.185131	0.161	0.017	1.47e-05	24	adam8b	RPE
5.83e-10	0.702011	0.774	0.323	1.57e-05	24	mt-nd5	RPE
6.18e-10	0.483096	0.613	0.177	1.67e-05	24	fgd4a	RPE
6.21e-10	0.334263	0.355	0.07	1.68e-05	24	oxsr1a	RPE
6.61e-10	0.268922	0.258	0.04	1.78e-05	24	ilk	RPE
6.94e-10	0.266522	0.258	0.04	1.87e-05	24	BX908797.1	RPE
7.19e-10	0.635253	0.548	0.152	1.94e-05	24	nr4a3	RPE
7.36e-10	0.326392	0.065	0.003	1.99e-05	24	CR318614.1	RPE
7.63e-10	0.438499	0.484	0.121	2.06e-05	24	rps3a	RPE
7.69e-10	0.293639	0.194	0.024	2.08e-05	24	slc31a1	RPE
8.02e-10	0.158213	0.129	0.011	2.17e-05	24	snapin	RPE
9.06e-10	0.378537	0.323	0.061	2.45e-05	24	prkar1aa	RPE
9.49e-10	0.850516	0.935	0.682	2.56e-05	24	sc:d0202	RPE
1.02e-09	0.261	0.258	0.04	2.74e-05	24	wwtr1	RPE
1.08e-09	0.65137	0.613	0.185	2.91e-05	24	myo10l3	RPE
1.19e-09	0.156181	0.129	0.011	3.21e-05	24	her9	RPE
1.2e-09	1.78696	0.742	0.414	3.24e-05	24	syne1b	RPE
1.56e-09	0.939614	0.839	0.383	4.22e-05	24	pde4ba	RPE
1.77e-09	0.33749	0.355	0.071	4.77e-05	24	cnn3a	RPE
1.83e-09	0.343506	0.323	0.062	4.95e-05	24	caprin1b	RPE
2.29e-09	0.301742	0.161	0.018	6.19e-05	24	LOC103911953	RPE
2.31e-09	0.298016	0.258	0.042	6.24e-05	24	znf703	RPE
2.33e-09	0.365713	0.258	0.043	6.29e-05	24	ccng1	RPE
2.4e-09	1.03526	0.806	0.386	6.47e-05	24	actb2	RPE
2.49e-09	0.334024	0.323	0.062	6.71e-05	24	fam13a	RPE
2.52e-09	0.127364	0.065	0.003	6.79e-05	24	asip2b	RPE
2.52e-09	0.462621	0.258	0.043	6.8e-05	24	alk	RPE
2.57e-09	0.243132	0.226	0.033	6.95e-05	24	exosc1	RPE
2.64e-09	0.440515	0.548	0.155	7.12e-05	24	rpl21	RPE
2.69e-09	0.239784	0.226	0.033	7.27e-05	24	zgc:63587	RPE
2.75e-09	1.09144	0.645	0.262	7.42e-05	24	FQ311928.1	RPE
2.8e-09	0.314713	0.355	0.073	7.56e-05	24	bach2a	RPE
2.83e-09	0.183999	0.161	0.018	7.64e-05	24	epha2b	RPE
2.85e-09	0.156816	0.129	0.012	7.7e-05	24	si:dkey-208m12.2	RPE
3.11e-09	0.48239	0.677	0.216	8.38e-05	24	cd81a	RPE
3.16e-09	0.15561	0.129	0.012	8.54e-05	24	rps27l	RPE
3.36e-09	0.361492	0.355	0.073	9.06e-05	24	plekhg4	RPE
3.62e-09	0.184502	0.161	0.018	9.77e-05	24	itpr2	RPE
3.71e-09	0.226171	0.161	0.018	0.000100095	24	hexb	RPE
3.76e-09	0.122187	0.097	0.007	0.000101383	24	sav1	RPE
3.79e-09	0.370905	0.323	0.064	0.000102386	24	wu:fc21g02	RPE
3.82e-09	0.536806	0.452	0.118	0.000103129	24	mdh1aa	RPE
3.84e-09	0.413895	0.484	0.126	0.000103623	24	arrb2b	RPE
3.85e-09	0.460505	0.516	0.142	0.000103969	24	tmem63ba	RPE
4.02e-09	0.359227	0.194	0.026	0.000108403	24	myo7aa	RPE
4.24e-09	0.122251	0.097	0.007	0.000114448	24	fam117ab	RPE
4.29e-09	0.155864	0.129	0.012	0.000115667	24	zcchc14	RPE
4.32e-09	0.623661	0.742	0.269	0.000116583	24	sema4c	RPE
5.2e-09	0.252723	0.194	0.026	0.000140458	24	txnipa	RPE
5.68e-09	0.378919	0.419	0.101	0.00015342	24	ctnnb2	RPE
6.14e-09	0.375291	0.355	0.076	0.000165716	24	ubash3ba	RPE
6.14e-09	0.388964	0.452	0.115	0.00016583	24	rpl15	RPE
6.24e-09	0.321932	0.355	0.076	0.000168518	24	rps26l	RPE
6.27e-09	0.12123	0.097	0.007	0.000169362	24	stx2b	RPE
7.56e-09	0.779025	0.806	0.337	0.000203979	24	thrab	RPE
7.82e-09	0.225919	0.161	0.019	0.000211107	24	fam174b	RPE
8.15e-09	0.156308	0.129	0.013	0.000220043	24	bloc1s6	RPE
8.24e-09	0.252209	0.258	0.043	0.000222554	24	s1pr2	RPE
8.36e-09	0.154912	0.129	0.013	0.000225718	24	cndp2	RPE
8.37e-09	0.238855	0.226	0.035	0.000225853	24	timp2a	RPE
8.49e-09	0.184691	0.161	0.019	0.000229117	24	mcl1b	RPE
8.53e-09	0.582515	0.806	0.338	0.000230225	24	si:ch211-151g22.1	RPE
8.68e-09	0.506044	0.387	0.093	0.00023438	24	CR847887.1	RPE
8.85e-09	0.58736	0.806	0.289	0.000238845	24	elmsan1b	RPE
9.95e-09	0.338859	0.516	0.138	0.000268713	24	utrn	RPE
1.01e-08	0.120848	0.097	0.007	0.000271741	24	nox4	RPE
1.06e-08	0.254889	0.258	0.044	0.000285594	24	flna	RPE
1.06e-08	0.679071	0.613	0.199	0.000285798	24	zeb1b	RPE
1.07e-08	0.29618	0.258	0.045	0.000287952	24	map4k5	RPE
1.08e-08	0.352621	0.355	0.078	0.000292847	24	rpl39	RPE
1.14e-08	0.17954	0.161	0.019	0.000309033	24	lamb1a	RPE
1.15e-08	0.202927	0.097	0.008	0.000309389	24	dcn	RPE
1.19e-08	0.154849	0.129	0.013	0.000321217	24	XLOC-011218	RPE
1.24e-08	0.831901	0.677	0.276	0.000335972	24	si:ch211-137a8.4	RPE
1.25e-08	0.155864	0.129	0.013	0.0003363	24	spg21	RPE
1.29e-08	0.383068	0.355	0.08	0.000347617	24	ctsf	RPE
1.37e-08	0.209258	0.194	0.027	0.000370934	24	ucp2	RPE
1.54e-08	0.23836	0.226	0.036	0.000416073	24	ist1	RPE
1.66e-08	0.154849	0.129	0.013	0.00044882	24	asns	RPE
1.67e-08	0.29866	0.323	0.067	0.000450927	24	uri1	RPE
1.76e-08	0.120784	0.097	0.008	0.000474658	24	nkx6.2	RPE
1.76e-08	0.596954	0.548	0.178	0.00047556	24	mt-nd4	RPE
1.95e-08	0.120593	0.097	0.008	0.000527346	24	cited1	RPE
2.04e-08	0.115948	0.097	0.008	0.000550288	24	BX323087.1	RPE
2.1e-08	0.185887	0.161	0.02	0.000566333	24	tp53bp2a	RPE
2.11e-08	0.250912	0.194	0.028	0.000570078	24	spsb1	RPE
2.14e-08	0.622585	0.742	0.276	0.000576569	24	nrp2b	RPE
2.21e-08	0.379469	0.355	0.081	0.000597682	24	slc7a4	RPE
2.33e-08	0.171537	0.161	0.02	0.000628208	24	rdh10a	RPE
2.56e-08	0.280057	0.29	0.057	0.000691181	24	capza1a	RPE
2.63e-08	0.534636	0.613	0.205	0.000709347	24	klf7a	RPE
2.69e-08	0.604834	0.129	0.014	0.000725763	24	col11a1b	RPE
3.26e-08	0.121103	0.097	0.008	0.000878708	24	LOC100537840	RPE
3.44e-08	0.436601	0.645	0.222	0.000928862	24	ap3d1	RPE
3.44e-08	0.407677	0.548	0.168	0.000929235	24	COX3	RPE
3.66e-08	0.316249	0.355	0.081	0.000987635	24	rab5aa	RPE
3.74e-08	0.549736	0.581	0.206	0.00100916	24	eef1g	RPE
3.81e-08	0.154342	0.129	0.014	0.00102897	24	sft2d1	RPE
3.97e-08	0.354308	0.419	0.107	0.00107117	24	mboat2a	RPE
3.98e-08	0.152252	0.129	0.014	0.00107329	24	piezo2a.2	RPE
4.04e-08	0.371677	0.484	0.136	0.00108926	24	arhgap21b	RPE
4.16e-08	0.223905	0.161	0.021	0.00112396	24	anxa11b	RPE
4.26e-08	0.18136	0.161	0.021	0.00114938	24	si:ch1073-392o20.2	RPE
4.37e-08	0.210006	0.194	0.029	0.00117852	24	clint1a	RPE
4.4e-08	0.233309	0.129	0.014	0.001187	24	nek6	RPE
4.61e-08	0.222898	0.161	0.021	0.00124413	24	rilp	RPE
4.62e-08	0.269661	0.226	0.038	0.00124645	24	me2	RPE
4.8e-08	0.239655	0.097	0.008	0.00129611	24	col6a3	RPE
4.87e-08	0.107966	0.097	0.008	0.00131367	24	si:dkey-206d17.12	RPE
4.92e-08	0.12021	0.097	0.008	0.00132821	24	fam3c	RPE
5.31e-08	0.222019	0.161	0.021	0.00143204	24	lats2	RPE
5.37e-08	0.355374	0.484	0.137	0.00145081	24	rps3	RPE
5.53e-08	0.296629	0.29	0.058	0.00149246	24	cald1a	RPE
5.81e-08	0.234899	0.194	0.029	0.00156741	24	cyr61	RPE
5.93e-08	0.392656	0.419	0.112	0.00160043	24	rps7	RPE
5.99e-08	0.575306	0.516	0.17	0.00161766	24	tiam2a	RPE
6.1e-08	0.270092	0.226	0.038	0.00164762	24	rap1b	RPE
6.27e-08	0.327816	0.323	0.071	0.00169148	24	tmx4	RPE
6.46e-08	0.120911	0.097	0.008	0.00174382	24	cyth3b	RPE
6.69e-08	0.205527	0.194	0.029	0.00180606	24	adgre5b.3	RPE
6.76e-08	0.325476	0.387	0.096	0.00182437	24	rab11a	RPE
7.01e-08	0.239907	0.194	0.029	0.00189196	24	mef2ca	RPE
7.45e-08	0.15993	0.097	0.008	0.00201093	24	fbln1	RPE
7.76e-08	0.338877	0.29	0.061	0.00209417	24	pdk2a	RPE
7.78e-08	0.179666	0.161	0.021	0.00209879	24	stox1	RPE
7.9e-08	0.44974	0.548	0.178	0.0021319	24	rpsa	RPE
8.11e-08	0.160757	0.097	0.008	0.00218784	24	fam160a1a	RPE
8.52e-08	0.371238	0.484	0.141	0.00229973	24	jund	RPE
9.3e-08	0.327161	0.258	0.05	0.00250915	24	si:dkey-6e2.2	RPE
9.46e-08	0.12021	0.097	0.008	0.00255302	24	CABZ01032488.1	RPE
9.47e-08	0.181611	0.161	0.021	0.00255497	24	ddr2l	RPE
9.72e-08	0.20089	0.097	0.009	0.00262257	24	DNAH10	RPE
9.9e-08	0.152505	0.129	0.014	0.00267311	24	LO018383.1	RPE
1.02e-07	0.19359	0.129	0.014	0.00275467	24	top1mt	RPE
1.03e-07	0.161776	0.097	0.009	0.00279368	24	rbks	RPE
1.05e-07	0.182365	0.161	0.022	0.00283537	24	cnn3b	RPE
1.07e-07	0.208511	0.194	0.03	0.00289419	24	rfx1b	RPE
1.1e-07	0.152505	0.129	0.014	0.00297319	24	LO018490.1	RPE
1.16e-07	0.37265	0.355	0.088	0.00311836	24	XLOC-018981	RPE
1.18e-07	0.151113	0.129	0.014	0.00319211	24	ccdc9b	RPE
1.19e-07	0.314411	0.258	0.05	0.00320913	24	id1	RPE
1.19e-07	0.208449	0.194	0.03	0.00321641	24	rac1b	RPE
1.2e-07	0.754404	0.484	0.157	0.0032367	24	alcama	RPE
1.39e-07	0.387566	0.581	0.192	0.00375764	24	csde1	RPE
1.46e-07	0.301116	0.452	0.123	0.0039437	24	msna	RPE
1.48e-07	0.119191	0.097	0.009	0.00400261	24	cyp2ad3	RPE
1.54e-07	0.245866	0.194	0.031	0.00416655	24	pik3c3	RPE
1.65e-07	0.150481	0.129	0.015	0.00445092	24	phldb1a	RPE
1.66e-07	0.150355	0.129	0.015	0.00447657	24	inavab	RPE
1.66e-07	0.11671	0.097	0.009	0.00447847	24	tcirg1b	RPE
1.66e-07	0.15834	0.097	0.009	0.00448239	24	mxra5b	RPE
1.69e-07	0.205651	0.194	0.031	0.0045654	24	n4bp1	RPE
1.74e-07	0.207075	0.065	0.004	0.00470127	24	abi3bpb	RPE
1.74e-07	0.539639	0.548	0.193	0.00470968	24	rpl4	RPE
1.91e-07	0.11951	0.097	0.009	0.00514374	24	BX957281.1	RPE
1.95e-07	0.41966	0.548	0.175	0.00526903	24	stat3	RPE
2e-07	0.476421	0.516	0.171	0.00539025	24	flot2a	RPE
2.08e-07	0.151936	0.129	0.015	0.00562663	24	sh3glb1a	RPE
2.17e-07	0.386937	0.258	0.053	0.00584578	24	nrbp2a	RPE
2.19e-07	0.324128	0.323	0.076	0.00590885	24	rplp2	RPE
2.21e-07	0.208262	0.194	0.031	0.00595539	24	lamp2	RPE
2.35e-07	0.389175	0.452	0.134	0.0063316	24	rpl14	RPE
2.42e-07	0.238518	0.258	0.051	0.00653173	24	ier2a	RPE
2.44e-07	0.119128	0.097	0.009	0.00658881	24	CABZ01066725.1	RPE
2.44e-07	0.148271	0.129	0.015	0.00659095	24	stat6	RPE
2.48e-07	0.249898	0.258	0.051	0.00668833	24	adipor2	RPE
2.56e-07	0.15143	0.129	0.015	0.00691109	24	slc12a4	RPE
2.64e-07	0.119319	0.097	0.009	0.00711528	24	CABZ01028298.1	RPE
2.98e-07	0.241581	0.194	0.032	0.00805154	24	arhgap17a	RPE
3.08e-07	0.786867	0.871	0.557	0.00831711	24	hspa8	RPE
3.18e-07	0.363996	0.355	0.092	0.00857814	24	rpl28	RPE
3.28e-07	0.225732	0.226	0.041	0.00884548	24	zgc:153916	RPE
3.52e-07	0.292387	0.161	0.024	0.00950456	24	si:dkey-30c15.10	RPE
3.59e-07	0.119573	0.097	0.009	0.00969616	24	vps33a	RPE
3.67e-07	0.473856	0.613	0.228	0.00990733	24	myh10	RPE
3.76e-07	0.546318	0.742	0.326	0.0101421	24	sptbn1	RPE
3.78e-07	0.234124	0.258	0.052	0.0102041	24	arhgap29a	RPE
3.85e-07	0.285329	0.29	0.064	0.0104032	24	p3h4	RPE
3.87e-07	0.234725	0.258	0.052	0.0104372	24	slco3a1	RPE
4.12e-07	0.227757	0.226	0.042	0.0111294	24	zgc:56493	RPE
4.32e-07	0.235653	0.097	0.009	0.0116501	24	mc5ra	RPE
4.51e-07	0.151556	0.129	0.016	0.0121769	24	BX572619.1	RPE
4.63e-07	0.269148	0.29	0.065	0.0124884	24	arl8a	RPE
4.64e-07	0.117855	0.097	0.009	0.012519	24	ehd1b	RPE
4.7e-07	0.177348	0.161	0.023	0.0126789	24	BX323453.1	RPE
4.77e-07	0.146564	0.097	0.009	0.0128791	24	pmela	RPE
4.77e-07	0.53142	0.419	0.127	0.0128818	24	nrip1a	RPE
4.92e-07	0.118682	0.097	0.009	0.0132843	24	chpfb	RPE
5.12e-07	0.341361	0.323	0.079	0.0138088	24	b4galt5	RPE
5.63e-07	0.179791	0.161	0.024	0.0151974	24	stambpa	RPE
5.66e-07	0.151366	0.129	0.016	0.0152817	24	lhfpl2a	RPE
5.79e-07	0.414621	0.516	0.172	0.0156354	24	tubb4b	RPE
5.9e-07	0.398069	0.516	0.174	0.015938	24	ccni	RPE
6.29e-07	0.150165	0.129	0.016	0.0169773	24	taldo1	RPE
6.3e-07	0.437219	0.484	0.158	0.017014	24	rpl6	RPE
6.31e-07	0.208546	0.065	0.004	0.0170232	24	mmp2	RPE
6.44e-07	0.31371	0.323	0.08	0.0173907	24	foxn2b	RPE
6.67e-07	0.322412	0.226	0.044	0.0180159	24	mmp15b	RPE
6.82e-07	0.446037	0.677	0.268	0.0183977	24	serbp1a	RPE
6.82e-07	0.391169	0.516	0.171	0.0184184	24	rbms1b	RPE
7.09e-07	0.202239	0.194	0.033	0.0191257	24	rsu1	RPE
7.14e-07	0.328325	0.355	0.094	0.0192696	24	rab3ip	RPE
7.14e-07	0.117919	0.097	0.01	0.0192769	24	snx7	RPE
7.18e-07	0.41136	0.323	0.084	0.019368	24	dynll1	RPE
7.54e-07	0.248379	0.258	0.055	0.0203498	24	nop53	RPE
7.55e-07	0.17835	0.161	0.024	0.0203674	24	aktip	RPE
8.09e-07	0.176284	0.161	0.024	0.0218397	24	cd276	RPE
8.21e-07	0.199453	0.194	0.033	0.0221736	24	homeza	RPE
8.35e-07	0.480461	0.323	0.082	0.0225365	24	2024-09-12	RPE
8.65e-07	0.337775	0.452	0.135	0.0233437	24	npas2	RPE
9.09e-07	0.187651	0.129	0.016	0.0245315	24	CR356236.1	RPE
9.42e-07	0.294242	0.29	0.068	0.0254154	24	stx8	RPE
9.71e-07	0.245529	0.258	0.055	0.0262062	24	FP326649.1	RPE
9.75e-07	0.251246	0.29	0.067	0.0263153	24	nek7	RPE
9.75e-07	0.3642	0.484	0.156	0.026329	24	tiam1b	RPE
9.83e-07	0.698721	0.903	0.582	0.0265409	24	LOC110439467	RPE
1.05e-06	0.171787	0.161	0.024	0.0282161	24	arhgef28	RPE
1.07e-06	0.117919	0.097	0.01	0.028832	24	aldh9a1a.1	RPE
1.08e-06	0.216683	0.226	0.044	0.0290409	24	gramd2aa	RPE
1.12e-06	0.288686	0.355	0.094	0.0302245	24	wasla	RPE
1.19e-06	0.31554	0.29	0.069	0.032105	24	zgc:153372	RPE
1.2e-06	0.310882	0.323	0.082	0.0324693	24	rfc1	RPE
1.2e-06	0.149218	0.129	0.017	0.0324973	24	dram2b	RPE
1.22e-06	0.176096	0.161	0.025	0.0329793	24	CR792437.1	RPE
1.25e-06	0.149344	0.129	0.017	0.0338734	24	rela	RPE
1.29e-06	0.545699	0.419	0.129	0.0347646	24	mdka	RPE
1.31e-06	0.149534	0.129	0.017	0.0352559	24	PDCL3	RPE
1.31e-06	0.117728	0.097	0.01	0.0353893	24	mcm10	RPE
1.32e-06	0.236196	0.194	0.034	0.035718	24	cyfip1	RPE
1.34e-06	0.372827	0.355	0.098	0.036116	24	eif5a2	RPE
1.37e-06	0.177285	0.161	0.025	0.037059	24	ptbp1b	RPE
1.39e-06	0.338149	0.419	0.127	0.0375915	24	rpl9	RPE
1.39e-06	0.118173	0.097	0.01	0.0376028	24	pgrmc1	RPE
1.47e-06	0.149534	0.129	0.017	0.039603	24	iars	RPE
1.47e-06	0.234665	0.226	0.045	0.039607	24	grm6b	RPE
1.5e-06	0.131403	0.032	0.001	0.0403629	24	hbbe2	RPE
1.51e-06	0.326057	0.323	0.083	0.0406502	24	osbpl10b	RPE
1.51e-06	0.117092	0.097	0.01	0.0406611	24	ctps1b	RPE
1.53e-06	0.490949	0.484	0.172	0.0412387	24	rps27a	RPE
1.56e-06	0.159166	0.097	0.01	0.0421254	24	si:ch211-266i6.3	RPE
1.64e-06	0.147577	0.129	0.017	0.0443335	24	rnf217	RPE
1.72e-06	0.198772	0.194	0.035	0.0465072	24	cers5	RPE
1.75e-06	0.148586	0.129	0.017	0.0471891	24	ak4	RPE
1.75e-06	0.417388	0.516	0.185	0.0473339	24	ctdspla	RPE
1.79e-06	0.352747	0.452	0.14	0.0483343	24	pard3bb	RPE
1.8e-06	0.313263	0.258	0.059	0.0485858	24	acadvl	RPE
1.8e-06	0.148965	0.129	0.017	0.0486136	24	bloc1s4	RPE
1.82e-06	0.116838	0.097	0.01	0.0491784	24	prickle1b	RPE
1.82e-06	0.221262	0.194	0.035	0.04923	24	CHST13	RPE
1.88e-06	0.153518	0.097	0.01	0.0507912	24	colec12	RPE
1.92e-06	0.433994	0.419	0.134	0.0517284	24	tfe3a	RPE
1.96e-06	0.245166	0.258	0.058	0.0529229	24	dazap2	RPE
2.06e-06	0.761756	0.71	0.334	0.0556246	24	dlg2	RPE
2.13e-06	0.330305	0.323	0.084	0.0573796	24	rab8a	RPE
2.18e-06	0.27494	0.323	0.084	0.0588062	24	rps29	RPE
2.2e-06	0.116774	0.097	0.01	0.0594719	24	bcl6ab	RPE
2.3e-06	0.354704	0.387	0.116	0.0621147	24	wsb1	RPE
2.4e-06	0.144993	0.129	0.017	0.0647376	24	pdlim1	RPE
2.43e-06	0.257453	0.226	0.047	0.0655512	24	abhd17b	RPE
2.45e-06	0.300773	0.355	0.098	0.0660132	24	tpm3	RPE
2.49e-06	0.450792	0.161	0.027	0.0671876	24	fgf11a	RPE
2.5e-06	0.116393	0.097	0.01	0.0674042	24	afap1l1b	RPE
2.57e-06	0.454157	0.452	0.153	0.0692817	24	ncor1	RPE
2.78e-06	0.612321	0.613	0.272	0.0749484	24	slc25a5	RPE
2.82e-06	0.178162	0.129	0.018	0.076024	24	kcng2	RPE
2.82e-06	0.249959	0.226	0.047	0.0762142	24	LOC100332526	RPE
2.86e-06	0.380235	0.29	0.073	0.0771543	24	mapk14a	RPE
2.9e-06	0.175658	0.161	0.026	0.0781683	24	dyrk3	RPE
2.94e-06	0.182742	0.129	0.018	0.0793869	24	ppp1r1c	RPE
3e-06	0.115376	0.097	0.011	0.0809679	24	nlrc3	RPE
3e-06	0.407783	0.484	0.171	0.0810186	24	slc20a2	RPE
3.02e-06	0.147009	0.129	0.018	0.0815276	24	dpp7	RPE
3.2e-06	0.198154	0.194	0.036	0.0863981	24	setx	RPE
3.54e-06	0.273538	0.258	0.06	0.0955638	24	nucb2a	RPE
3.61e-06	0.551265	0.677	0.336	0.0974568	24	ybx1	RPE
3.68e-06	0.267199	0.194	0.037	0.0994108	24	smad6b	RPE
3.71e-06	0.116901	0.097	0.011	0.100016	24	fam45a	RPE
3.86e-06	0.372575	0.419	0.132	0.104151	24	rxraa	RPE
3.98e-06	0.115884	0.097	0.011	0.107412	24	MDFIC	RPE
4.06e-06	0.197289	0.194	0.037	0.10954	24	tspan14	RPE
4.11e-06	0.19624	0.194	0.037	0.111042	24	fam53b	RPE
4.36e-06	0.113346	0.097	0.011	0.117616	24	si:dkey-240h12.3	RPE
4.47e-06	0.320828	0.613	0.234	0.12069	24	mt-nd2	RPE
4.58e-06	0.174158	0.161	0.027	0.123517	24	snx2	RPE
4.85e-06	0.326661	0.484	0.161	0.130814	24	baiap2a	RPE
4.95e-06	0.115884	0.097	0.011	0.133578	24	cox4i2	RPE
5.05e-06	0.144804	0.129	0.018	0.13625	24	prdm5	RPE
5.06e-06	0.147198	0.129	0.018	0.136598	24	wbp2nl	RPE
5.41e-06	0.223106	0.226	0.048	0.145949	24	kcnd1	RPE
5.47e-06	0.298807	0.323	0.089	0.147585	24	pitpnb	RPE
5.6e-06	0.25481	0.323	0.086	0.151082	24	FAT4	RPE
5.73e-06	0.253798	0.29	0.074	0.154693	24	rpl38	RPE
5.75e-06	0.125316	0.065	0.005	0.155286	24	kif1c	RPE
5.86e-06	0.188423	0.194	0.037	0.158256	24	pdzd2	RPE
6.23e-06	0.146064	0.129	0.019	0.168172	24	cax2	RPE
6.26e-06	0.197784	0.194	0.038	0.168909	24	rbm12b	RPE
6.3e-06	0.23814	0.29	0.074	0.170162	24	mbnl1	RPE
6.45e-06	0.115821	0.097	0.011	0.174129	24	birc5a	RPE
6.59e-06	0.358701	0.323	0.091	0.177819	24	atp2c1	RPE
6.61e-06	0.274064	0.097	0.011	0.178479	24	lamc3	RPE
6.66e-06	0.252908	0.29	0.075	0.179867	24	eef2k	RPE
6.77e-06	0.367101	0.548	0.201	0.182694	24	znrf3	RPE
6.88e-06	0.14619	0.129	0.019	0.185778	24	spns1	RPE
6.93e-06	0.254214	0.29	0.075	0.18708	24	copb2	RPE
6.96e-06	0.30896	0.355	0.105	0.187858	24	rpl35a	RPE
7.04e-06	0.17054	0.161	0.028	0.190011	24	metrnla	RPE
7.38e-06	0.257418	0.129	0.019	0.199317	24	CR381618.1	RPE
7.75e-06	0.190758	0.194	0.038	0.209123	24	rras2	RPE
7.91e-06	0.368677	0.484	0.175	0.213567	24	rps2	RPE
8.2e-06	0.231182	0.258	0.062	0.22143	24	cpeb3	RPE
8.53e-06	0.380931	0.645	0.274	0.230326	24	scrib	RPE
8.55e-06	0.331771	0.355	0.107	0.230885	24	LOC108180286	RPE
8.71e-06	0.230462	0.258	0.062	0.235238	24	tpm1	RPE
9.04e-06	0.297115	0.323	0.092	0.244024	24	rps15a	RPE
9.04e-06	0.269912	0.355	0.105	0.244058	24	calr3b	RPE
9.07e-06	0.585572	0.645	0.327	0.244923	24	cyth1a	RPE
9.16e-06	0.170665	0.161	0.028	0.247259	24	irak1	RPE
9.17e-06	0.115884	0.097	0.011	0.247433	24	selenoh	RPE
9.19e-06	0.145686	0.129	0.019	0.248133	24	sptlc1	RPE
9.21e-06	0.216257	0.226	0.05	0.248535	24	pdcd6ip	RPE
9.22e-06	0.230942	0.258	0.063	0.248817	24	tmem104	RPE
9.28e-06	0.114932	0.097	0.011	0.250558	24	cttnbp2nla	RPE
9.88e-06	0.231482	0.258	0.063	0.266575	24	sh3bp5a	RPE
1.01e-05	0.116266	0.097	0.012	0.271502	24	ptpa	RPE
1.03e-05	0.250967	0.29	0.076	0.27702	24	dnajb1b	RPE
1.04e-05	0.318575	0.419	0.14	0.280724	24	rpl18	RPE
1.04e-05	0.143546	0.129	0.019	0.281603	24	SYDE2	RPE
1.06e-05	0.196117	0.194	0.039	0.285218	24	prdx2	RPE
1.09e-05	0.142414	0.129	0.019	0.293928	24	cnksr3	RPE
1.09e-05	0.42818	0.452	0.162	0.294384	24	tet1	RPE
1.14e-05	0.313298	0.29	0.079	0.307788	24	asxl2	RPE
1.15e-05	0.335625	0.097	0.012	0.310136	24	si:ch211-160j14.3	RPE
1.32e-05	0.15561	0.097	0.012	0.357398	24	si:ch211-194e15.5	RPE
1.34e-05	0.260078	0.323	0.092	0.361861	24	nck1b	RPE
1.35e-05	0.231062	0.258	0.064	0.364581	24	rabl6b	RPE
1.36e-05	0.145623	0.129	0.02	0.365994	24	CABZ01072614.1	RPE
1.37e-05	0.15628	0.161	0.029	0.369113	24	tll1	RPE
1.4e-05	0.386	0.516	0.199	0.377572	24	cdk17	RPE
1.52e-05	0.170042	0.161	0.029	0.409649	24	etfa	RPE
1.52e-05	0.262737	0.258	0.065	0.411462	24	dirc2	RPE
1.53e-05	0.249637	0.258	0.065	0.41394	24	pdlim5a	RPE
1.54e-05	0.618475	0.419	0.15	0.414504	24	sox6	RPE
1.63e-05	0.114805	0.097	0.012	0.440076	24	rhebl1	RPE
1.66e-05	0.143608	0.129	0.02	0.446823	24	bmt2	RPE
1.68e-05	0.14254	0.129	0.02	0.454287	24	CR626886.2	RPE
1.7e-05	0.341758	0.452	0.163	0.459873	24	naca	RPE
1.79e-05	0.24858	0.29	0.08	0.482267	24	arf2a	RPE
1.9e-05	0.150861	0.097	0.012	0.511567	24	itga8	RPE
1.92e-05	0.167241	0.161	0.03	0.519056	24	eef1da	RPE
1.96e-05	0.290542	0.323	0.096	0.528002	24	washc2c	RPE
1.98e-05	0.166558	0.161	0.03	0.534784	24	dennd2c	RPE
2e-05	0.230401	0.194	0.041	0.54022	24	fgfr1op	RPE
2.02e-05	0.357204	0.387	0.131	0.545923	24	zfand5b	RPE
2.04e-05	0.236672	0.29	0.079	0.550253	24	itsn2b	RPE
2.09e-05	0.359672	0.194	0.042	0.564236	24	hs3st1l2	RPE
2.21e-05	0.209009	0.161	0.03	0.595929	24	ocrl	RPE
2.22e-05	0.27613	0.226	0.054	0.599102	24	erf	RPE
2.24e-05	0.109357	0.097	0.012	0.605769	24	atf5b	RPE
2.32e-05	0.496015	0.645	0.311	0.625097	24	gapdhs	RPE
2.33e-05	0.124422	0.065	0.006	0.628098	24	si:ch211-256e16.11	RPE
2.44e-05	0.240651	0.161	0.031	0.65762	24	chrm4a	RPE
2.59e-05	0.181004	0.516	0.179	0.699877	24	zgc:110045	RPE
2.6e-05	0.140216	0.129	0.021	0.701686	24	bzw1b	RPE
2.61e-05	0.332989	0.419	0.149	0.704909	24	OSBPL8	RPE
2.72e-05	0.466505	0.677	0.339	0.734225	24	soga1	RPE
2.77e-05	0.11379	0.097	0.013	0.747424	24	tmcc3	RPE
2.8e-05	0.113029	0.097	0.013	0.755284	24	rasa1b	RPE
2.85e-05	0.241234	0.226	0.055	0.768504	24	foxo4	RPE
2.9e-05	0.163242	0.065	0.006	0.782357	24	col6a2	RPE
2.91e-05	0.185664	0.194	0.042	0.784862	24	fgd6	RPE
2.97e-05	0.408741	0.548	0.239	0.802472	24	cttnbp2	RPE
3e-05	0.123527	0.065	0.006	0.808816	24	BX950184.1	RPE
3e-05	0.113917	0.097	0.013	0.810761	24	lpar6a	RPE
3.01e-05	0.42629	0.548	0.234	0.813346	24	prkcea	RPE
3.01e-05	0.113663	0.097	0.013	0.813829	24	trabd	RPE
3.02e-05	0.329013	0.484	0.183	0.814475	24	bcl2a	RPE
3.02e-05	0.323359	0.355	0.116	0.816089	24	nampta	RPE
3.08e-05	0.137207	0.129	0.021	0.830597	24	creb5a	RPE
3.2e-05	0.53426	0.452	0.183	0.864716	24	dab2ipb	RPE
3.23e-05	0.209449	0.226	0.055	0.872891	24	cdc27	RPE
3.31e-05	0.218342	0.258	0.068	0.893698	24	dhrs11a	RPE
3.35e-05	0.280593	0.323	0.098	0.904831	24	smarca2	RPE
3.43e-05	0.347198	0.452	0.17	0.925661	24	tle3a	RPE
3.47e-05	0.288663	0.355	0.115	0.93536	24	nbeal1	RPE
3.52e-05	0.209327	0.226	0.055	0.949799	24	slc35e4	RPE
3.52e-05	0.142791	0.129	0.021	0.951419	24	tmem33	RPE
3.88e-05	0.290816	0.355	0.116	1	24	rpl11	RPE
3.92e-05	0.264657	0.355	0.115	1	24	cdc42	RPE
3.98e-05	0.125515	0.161	0.031	1	24	si:ch211-81a5.8	RPE
3.99e-05	0.20866	0.226	0.055	1	24	arl6ip1	RPE
3.99e-05	0.603163	0.871	0.679	1	24	hsp90ab1	RPE
3.99e-05	0.405861	0.387	0.139	1	24	pcdh10a	RPE
4.11e-05	0.151746	0.097	0.013	1	24	phldb2a	RPE
4.12e-05	0.218759	0.258	0.069	1	24	homer3b	RPE
4.3e-05	0.382245	0.516	0.212	1	24	fnbp1l	RPE
4.32e-05	0.329392	0.419	0.154	1	24	mapk6	RPE
4.32e-05	0.186767	0.194	0.043	1	24	zgc:162200	RPE
4.41e-05	0.163826	0.161	0.032	1	24	si:zfos-2326c3.2	RPE
4.42e-05	0.467013	0.419	0.167	1	24	klf13	RPE
4.49e-05	0.305477	0.29	0.087	1	24	zgc:100918	RPE
4.53e-05	0.274293	0.29	0.086	1	24	dctn4	RPE
4.62e-05	0.248308	0.323	0.099	1	24	rps20	RPE
4.66e-05	0.141911	0.129	0.022	1	24	zgc:101130	RPE
4.67e-05	0.166433	0.161	0.032	1	24	tbc1d9b	RPE
4.67e-05	0.180607	0.129	0.022	1	24	egln1a	RPE
4.72e-05	0.111951	0.097	0.013	1	24	rtkn2b	RPE
5.12e-05	0.406651	0.226	0.058	1	24	galt	RPE
5.21e-05	0.22245	0.258	0.07	1	24	gspt1l	RPE
5.3e-05	0.139024	0.129	0.022	1	24	tead3a	RPE
5.32e-05	0.111381	0.097	0.013	1	24	adamts10	RPE
5.33e-05	0.259164	0.194	0.044	1	24	si:ch211-281l24.3	RPE
5.6e-05	0.319569	0.387	0.137	1	24	tax1bp1b	RPE
5.71e-05	0.146253	0.097	0.013	1	24	serpinh1b	RPE
5.74e-05	0.206057	0.226	0.057	1	24	dbi	RPE
5.95e-05	0.111255	0.097	0.013	1	24	jph2	RPE
6.06e-05	0.137958	0.129	0.022	1	24	si:ch211-147k10.5	RPE
6.19e-05	0.223822	0.258	0.071	1	24	ywhabb	RPE
6.22e-05	0.212468	0.258	0.07	1	24	bmpr1aa	RPE
6.51e-05	0.36048	0.516	0.221	1	24	mt-co2	RPE
6.54e-05	0.140906	0.129	0.022	1	24	p4hb	RPE
6.64e-05	0.32727	0.323	0.102	1	24	batf	RPE
6.68e-05	0.28527	0.355	0.12	1	24	rps19	RPE
7.12e-05	0.157576	0.161	0.033	1	24	pdlim4	RPE
7.16e-05	0.308305	0.355	0.122	1	24	gatad2ab	RPE
7.25e-05	0.235088	0.29	0.087	1	24	ier5	RPE
7.5e-05	0.112458	0.097	0.014	1	24	abracl	RPE
7.55e-05	0.107777	0.097	0.014	1	24	slc4a2b	RPE
7.6e-05	0.111192	0.097	0.014	1	24	pxna	RPE
7.82e-05	0.235498	0.29	0.087	1	24	capza1b	RPE
7.82e-05	0.111761	0.097	0.014	1	24	csad	RPE
7.83e-05	0.140592	0.129	0.023	1	24	wash1	RPE
7.85e-05	0.164074	0.161	0.033	1	24	hsd17b12b	RPE
7.99e-05	0.54631	0.871	0.592	1	24	fbrsl1	RPE
8.08e-05	0.108282	0.097	0.014	1	24	lpar1	RPE
8.13e-05	0.215669	0.258	0.072	1	24	tcf25	RPE
8.45e-05	0.138084	0.129	0.023	1	24	BX324227.1	RPE
8.7e-05	0.272646	0.871	0.658	1	24	AL935186.9	RPE
8.72e-05	0.111318	0.097	0.014	1	24	BX323586.3	RPE
8.75e-05	0.202914	0.226	0.059	1	24	got1	RPE
8.87e-05	0.458696	0.323	0.107	1	24	tcf7l1b	RPE
9.04e-05	0.300384	0.29	0.091	1	24	coro1cb	RPE
9.05e-05	0.400321	0.419	0.167	1	24	abca3b	RPE
9.14e-05	0.156835	0.161	0.033	1	24	CABZ01074203.1	RPE
9.26e-05	0.235387	0.226	0.059	1	24	adam15	RPE
9.33e-05	0.111128	0.097	0.014	1	24	arhgef37	RPE
9.61e-05	0.216444	0.323	0.102	1	24	LOC100332329	RPE
9.9e-05	0.111761	0.097	0.014	1	24	zgc:110843	RPE
9.9e-05	0.296757	0.419	0.16	1	24	atp6v0ca	RPE
0.000101374	0.194067	0.226	0.059	1	24	znf503	RPE
0.000101805	0.233088	0.323	0.103	1	24	dnm2a	RPE
0.00010258	0.111445	0.097	0.014	1	24	p3h1	RPE
0.000103347	0.243984	0.323	0.105	1	24	vcp	RPE
0.000104133	0.203378	0.226	0.059	1	24	bcar3	RPE
0.000106074	0.242482	0.645	0.284	1	24	cntfr	RPE
0.000107246	0.162222	0.065	0.007	1	24	col5a2a	RPE
0.000107639	0.25791	0.29	0.089	1	24	kidins220a	RPE
0.000108058	0.184317	0.194	0.046	1	24	cap1	RPE
0.000109155	0.154985	0.161	0.034	1	24	XLOC-020460	RPE
0.000113838	0.179734	0.194	0.046	1	24	cers2b	RPE
0.000118967	0.109357	0.097	0.014	1	24	gpt2l	RPE
0.000120189	0.161224	0.161	0.034	1	24	si:dkey-92f12.2	RPE
0.000121839	0.336662	0.387	0.141	1	24	raraa	RPE
0.000124165	0.201062	0.161	0.035	1	24	agpat2	RPE
0.000126157	0.135579	0.129	0.024	1	24	ell2	RPE
0.000127709	0.163369	0.065	0.007	1	24	anos1b	RPE
0.0001283	0.15105	0.097	0.014	1	24	mrc2	RPE
0.000129381	0.219497	0.29	0.088	1	24	lrp5	RPE
0.000136364	0.137394	0.129	0.024	1	24	ugp2b	RPE
0.000139341	0.202974	0.226	0.061	1	24	sh3bgrl3	RPE
0.000140582	0.183521	0.194	0.047	1	24	rhoac	RPE
0.000145147	0.158193	0.161	0.035	1	24	ctdsp1	RPE
0.000146867	0.101788	0.097	0.015	1	24	antxr2a	RPE
0.000147858	0.27998	0.387	0.144	1	24	trim8b	RPE
0.000148488	0.10942	0.097	0.015	1	24	bmf1	RPE
0.000148648	0.181809	0.194	0.047	1	24	rnf144ab	RPE
0.000152184	0.364637	0.258	0.078	1	24	CABZ01045617.1	RPE
0.000152985	0.104244	0.097	0.015	1	24	rftn1a	RPE
0.000156502	0.13752	0.129	0.024	1	24	pdpk1a	RPE
0.000158222	0.129799	0.032	0.002	1	24	epb41b	RPE
0.000159294	0.157214	0.194	0.047	1	24	akap13	RPE
0.000164477	0.111128	0.097	0.015	1	24	wu:fi37e09	RPE
0.000165978	0.182421	0.194	0.048	1	24	suclg1	RPE
0.00017956	0.265356	0.355	0.127	1	24	adam10a	RPE
0.000179643	0.111065	0.097	0.015	1	24	romo1	RPE
0.000183298	0.24105	0.387	0.142	1	24	si:dkey-151g10.6	RPE
0.000186664	0.171163	0.129	0.025	1	24	npr2	RPE
0.000187762	0.105378	0.097	0.015	1	24	tnfaip8l3	RPE
0.000191515	0.235705	0.355	0.125	1	24	skilb	RPE
0.000201944	0.295709	0.419	0.166	1	24	EPB41L2	RPE
0.000206486	0.228883	0.097	0.015	1	24	dock5	RPE
0.000211699	0.150734	0.097	0.015	1	24	pim2	RPE
0.000211915	0.180832	0.194	0.049	1	24	mibp2	RPE
0.000212478	0.198896	0.161	0.037	1	24	mtpn	RPE
0.000212732	0.234545	0.226	0.064	1	24	cds2	RPE
0.000213261	0.504152	0.774	0.445	1	24	sema6e	RPE
0.000215657	0.110179	0.097	0.015	1	24	si:ch73-112l6.1	RPE
0.000218348	0.108661	0.097	0.015	1	24	sdr16c5b	RPE
0.00022196	0.110052	0.097	0.015	1	24	ubash3bb	RPE
0.000223079	0.156218	0.161	0.036	1	24	FIG4	RPE
0.00022424	0.135517	0.129	0.025	1	24	tmigd1	RPE
0.00023519	0.109863	0.097	0.015	1	24	nme3	RPE
0.000244895	0.165104	0.161	0.036	1	24	bcl6aa	RPE
0.000246885	0.133017	0.129	0.025	1	24	copz2	RPE
0.00025418	0.21772	0.194	0.05	1	24	xrn2	RPE
0.000254229	0.276176	0.258	0.081	1	24	wwp2	RPE
0.000264524	0.178331	0.194	0.05	1	24	arhgef6	RPE
0.000264949	0.108977	0.097	0.015	1	24	rpia	RPE
0.000270174	0.14764	0.097	0.016	1	24	SHISAL2A	RPE
0.000276891	0.320449	0.645	0.316	1	24	MARK4	RPE
0.000280265	0.264688	0.355	0.131	1	24	rpl36a	RPE
0.000280479	0.36211	0.677	0.321	1	24	lrp1bb	RPE
0.000295363	0.129836	0.129	0.026	1	24	tsen54	RPE
0.000303565	0.212107	0.29	0.095	1	24	acvr1ba	RPE
0.000316144	0.192927	0.226	0.065	1	24	rtn4a	RPE
0.000320219	0.283705	0.387	0.152	1	24	rasal2	RPE
0.000323192	0.241847	0.258	0.081	1	24	atp6v1h	RPE
0.000331492	0.5725	0.871	0.504	1	24	LOC101885806	RPE
0.000336262	0.108788	0.097	0.016	1	24	bcap29	RPE
0.000347993	0.2165	0.29	0.097	1	24	rpl5b	RPE
0.000349	0.254268	0.29	0.099	1	24	rab5c	RPE
0.000351633	0.106388	0.097	0.016	1	24	sox9b	RPE
0.000354222	0.105946	0.097	0.016	1	24	entpd1	RPE
0.00035679	0.282035	0.29	0.1	1	24	eif3c	RPE
0.0003639	0.18432	0.226	0.065	1	24	pxnb	RPE
0.000373022	0.108788	0.097	0.016	1	24	frmd8	RPE
0.000373236	0.190831	0.226	0.066	1	24	memo1	RPE
0.000373292	0.194067	0.226	0.066	1	24	rpl30	RPE
0.000379187	0.101285	0.097	0.016	1	24	tcf7	RPE
0.000384761	0.156465	0.161	0.038	1	24	prune	RPE
0.000384765	0.175347	0.194	0.051	1	24	nsa2	RPE
0.00038986	0.10904	0.097	0.016	1	24	scamp3	RPE
0.000391415	0.213475	0.548	0.237	1	24	crim1	RPE
0.000391665	0.338698	0.387	0.154	1	24	pkdcca	RPE
0.000391955	0.134579	0.129	0.026	1	24	pik3ip1	RPE
0.000392111	0.458248	0.065	0.008	1	24	hbae3	RPE
0.000392923	0.162871	0.194	0.051	1	24	ctnnal1	RPE
0.000392984	0.193107	0.226	0.066	1	24	snx6	RPE
0.000393628	0.161286	0.129	0.026	1	24	ror1	RPE
0.000396951	0.25806	0.323	0.117	1	24	gna11a	RPE
0.000403904	0.286795	0.323	0.119	1	24	rps23	RPE
0.000406785	0.20583	0.29	0.097	1	24	zfand5a	RPE
0.000409115	0.154615	0.161	0.038	1	24	mycb	RPE
0.000413775	0.108472	0.097	0.016	1	24	rab18b	RPE
0.000419518	0.172431	0.194	0.052	1	24	dhrs13a.3	RPE
0.000432609	0.129863	0.032	0.002	1	24	mrm1	RPE
0.000432959	0.208476	0.29	0.098	1	24	arhgap10	RPE
0.000434565	0.176321	0.194	0.052	1	24	tmem30aa	RPE
0.000441787	0.226071	0.355	0.133	1	24	rps12	RPE
0.000446586	0.157638	0.161	0.039	1	24	ppp6r2a	RPE
0.000447066	0.107966	0.097	0.016	1	24	2024-09-10	RPE
0.000459685	0.316464	0.452	0.187	1	24	dgkza	RPE
0.00046248	0.239375	0.258	0.084	1	24	ubl3a	RPE
0.000468747	0.107903	0.097	0.016	1	24	pgbd4	RPE
0.000474434	0.418456	0.516	0.263	1	24	pfn2	RPE
0.000481346	0.329293	1	0.998	1	24	RF00392	RPE
0.000488316	0.239316	0.258	0.084	1	24	zgc:77849	RPE
0.000494112	0.157761	0.161	0.039	1	24	vps35	RPE
0.000506592	0.264925	0.161	0.04	1	24	sesn3	RPE
0.0005128	0.19125	0.161	0.04	1	24	gfpt1	RPE
0.00051467	0.314237	0.581	0.284	1	24	ywhaba	RPE
0.000532459	0.222557	0.323	0.117	1	24	faua	RPE
0.000539846	0.108156	0.097	0.017	1	24	psen2	RPE
0.000549965	0.244157	0.29	0.102	1	24	rock1	RPE
0.000550082	0.22418	0.226	0.069	1	24	igf2r	RPE
0.000552592	0.149638	0.226	0.066	1	24	arid3c	RPE
0.000555671	0.306848	0.839	0.463	1	24	pnrc2	RPE
0.000555861	0.105063	0.097	0.017	1	24	CABZ01053976.1	RPE
0.000563155	0.226391	0.226	0.069	1	24	atp6v1e1b	RPE
0.00056395	0.183665	0.226	0.068	1	24	stat5b	RPE
0.000568329	0.243406	0.419	0.172	1	24	ppargc1b	RPE
0.000570684	0.189836	0.161	0.04	1	24	map3k14a	RPE
0.000576221	0.129414	0.032	0.002	1	24	col9a1a	RPE
0.000587048	0.225502	0.258	0.085	1	24	zgc:91976	RPE
0.000592932	0.10784	0.097	0.017	1	24	pfdn2	RPE
0.000612286	0.251887	0.323	0.121	1	24	eif5a	RPE
0.00063234	0.292412	0.323	0.121	1	24	cblb	RPE
0.00063854	0.130459	0.129	0.028	1	24	exd3	RPE
0.000654825	0.199618	0.258	0.085	1	24	pdia3	RPE
0.000664433	0.148465	0.161	0.04	1	24	ppfibp1b	RPE
0.000669552	0.106956	0.097	0.017	1	24	ldlrad3	RPE
0.000672259	0.740974	0.355	0.16	1	24	trpm3	RPE
0.000681926	0.105	0.097	0.017	1	24	elk3	RPE
0.000693094	0.230516	0.387	0.156	1	24	hectd1	RPE
0.000701537	0.106703	0.097	0.017	1	24	fam120a	RPE
0.000702011	0.10664	0.097	0.017	1	24	arl8ba	RPE
0.000711001	0.186586	0.226	0.069	1	24	tfg	RPE
0.000712353	0.304832	0.323	0.124	1	24	EML4	RPE
0.000722992	0.131145	0.129	0.028	1	24	tbc1d2b	RPE
0.000750628	0.167159	0.194	0.054	1	24	bin3	RPE
0.000777887	0.170974	0.194	0.055	1	24	usp8	RPE
0.000789943	0.167522	0.194	0.055	1	24	smad3b	RPE
0.000799672	0.167788	0.226	0.069	1	24	rreb1a	RPE
0.000837154	0.106135	0.097	0.018	1	24	cltb	RPE
0.000840677	0.132829	0.129	0.029	1	24	atp6v1ab	RPE
0.000843943	0.240338	0.355	0.141	1	24	mfsd2ab	RPE
0.000874827	0.143504	0.161	0.041	1	24	ccser2b	RPE
0.000886657	0.192388	0.194	0.056	1	24	rai14	RPE
0.000897601	0.105315	0.097	0.018	1	24	cyb5r4	RPE
0.000904984	0.130771	0.129	0.029	1	24	bcat2	RPE
0.000909767	0.213848	0.323	0.122	1	24	rpl37	RPE
0.000944369	0.131956	0.129	0.029	1	24	eif3f	RPE
0.000950112	0.170228	0.129	0.029	1	24	MAP3K11	RPE
0.00095552	0.127905	0.129	0.029	1	24	bnip2	RPE
0.000958431	0.189753	0.194	0.056	1	24	angptl4	RPE
0.00096567	0.152767	0.161	0.042	1	24	eif3m	RPE
0.000970222	0.136367	0.161	0.041	1	24	pawr	RPE
0.00102479	0.17054	0.129	0.03	1	24	stx12	RPE
0.00102751	0.106198	0.097	0.018	1	24	ndufs8a	RPE
0.00102863	0.161681	0.258	0.086	1	24	lbr	RPE
0.00103907	0.130147	0.129	0.029	1	24	uqcrb	RPE
0.00104641	0.239061	0.323	0.125	1	24	trim8a	RPE
0.00107277	0.150615	0.161	0.042	1	24	si:dkey-27b3.2	RPE
0.00107676	0.105252	0.097	0.018	1	24	acer2	RPE
0.00109893	0.105441	0.097	0.018	1	24	fbxo8	RPE
0.00113897	0.128839	0.129	0.03	1	24	dennd4c	RPE
0.00118293	0.227143	0.161	0.044	1	24	tgfbrap1	RPE
0.00118792	0.164963	0.226	0.072	1	24	stat1a	RPE
0.00119652	0.370046	0.871	0.62	1	24	plxna3	RPE
0.00119786	0.104433	0.097	0.018	1	24	man2b1	RPE
0.00120753	0.185541	0.161	0.043	1	24	hbp1	RPE
0.00121121	0.105441	0.097	0.018	1	24	ei24	RPE
0.00122239	0.252924	0.419	0.178	1	24	gnai2a	RPE
0.00123149	0.181165	0.226	0.073	1	24	tmem150ab	RPE
0.00124531	0.21944	0.29	0.107	1	24	crtc3	RPE
0.00124689	0.158055	0.194	0.057	1	24	SPAG9	RPE
0.00125124	0.17055	0.161	0.043	1	24	nfil3-6	RPE
0.00126289	0.12859	0.129	0.03	1	24	plekha1a	RPE
0.00127976	0.125543	0.129	0.03	1	24	mych	RPE
0.00128705	0.150246	0.161	0.043	1	24	arpc2	RPE
0.00133211	0.274409	0.29	0.111	1	24	LOC103910383	RPE
0.00135765	0.166554	0.194	0.058	1	24	uba52	RPE
0.00136064	0.363828	1	0.993	1	24	LOC100151192	RPE
0.00142024	0.164621	0.194	0.058	1	24	efs	RPE
0.00143326	0.128341	0.129	0.03	1	24	hadhb	RPE
0.00147648	0.205472	0.323	0.126	1	24	rack1	RPE
0.00149534	0.253896	0.581	0.296	1	24	gna11b	RPE
0.00149811	0.190375	0.258	0.091	1	24	rps25	RPE
0.00155083	0.455248	0.355	0.166	1	24	grk6	RPE
0.0015579	0.146319	0.161	0.044	1	24	thraa	RPE
0.00159212	0.101725	0.097	0.019	1	24	rreb1b	RPE
0.00161591	0.31355	0.452	0.219	1	24	sorl1	RPE
0.00161757	0.26801	0.452	0.214	1	24	calm2a	RPE
0.00162069	0.104181	0.097	0.019	1	24	rfk	RPE
0.00163334	0.215729	0.226	0.076	1	24	rpl23a	RPE
0.00164898	0.125543	0.129	0.031	1	24	xrcc5	RPE
0.00166788	0.142791	0.097	0.019	1	24	pdlim5b	RPE
0.00167667	0.12903	0.032	0.003	1	24	hbae1.3	RPE
0.0016864	0.127657	0.129	0.031	1	24	chmp4bb	RPE
0.00173277	0.127408	0.129	0.031	1	24	pik3r4	RPE
0.00173725	0.122202	0.194	0.058	1	24	pax3a	RPE
0.00175873	0.162931	0.194	0.059	1	24	dennd6aa	RPE
0.00177173	0.104055	0.097	0.019	1	24	rab35a	RPE
0.00177783	0.161726	0.194	0.059	1	24	c2cd2	RPE
0.00179171	0.127594	0.129	0.031	1	24	ssr3	RPE
0.00186548	0.162524	0.129	0.032	1	24	LO018188.1	RPE
0.0018859	0.140266	0.161	0.045	1	24	pkd1a	RPE
0.00190155	0.231632	0.323	0.132	1	24	ywhaz	RPE
0.0019387	0.103551	0.097	0.019	1	24	gng5	RPE
0.00194266	0.18688	0.258	0.093	1	24	ran	RPE
0.00197584	0.122812	0.129	0.031	1	24	LOC110438079	RPE
0.0020258	0.167614	0.129	0.032	1	24	puraa	RPE
0.00207834	0.172154	0.226	0.076	1	24	nudt14	RPE
0.00211907	0.188161	0.258	0.094	1	24	stau1	RPE
0.00219812	0.120582	0.129	0.032	1	24	si:dkey-25o16.4	RPE
0.002222	0.101474	0.097	0.02	1	24	si:ch211-166a6.5	RPE
0.0022286	0.566478	0.355	0.16	1	24	col12a1a	RPE
0.00223408	0.159937	0.419	0.184	1	24	mpped2a	RPE
0.00223695	0.102732	0.097	0.02	1	24	snx15	RPE
0.00228535	0.204144	0.226	0.078	1	24	XLOC-010897	RPE
0.00230338	0.285887	0.677	0.385	1	24	cyp2k6	RPE
0.00230971	0.247219	0.548	0.269	1	24	igsf11	RPE
0.00234174	0.145768	0.161	0.046	1	24	irf2bp2b	RPE
0.00235347	0.124736	0.129	0.032	1	24	si:ch73-173p19.1	RPE
0.0023757	0.139899	0.194	0.06	1	24	auts2b	RPE
0.00240991	0.166061	0.129	0.033	1	24	LOC799039	RPE
0.00241139	0.101097	0.097	0.02	1	24	gng12a	RPE
0.00242399	0.173396	0.226	0.078	1	24	eef1b2	RPE
0.00242625	0.124984	0.129	0.032	1	24	snx14	RPE
0.00246745	0.222273	0.29	0.115	1	24	rpl7	RPE
0.00249037	0.101662	0.097	0.02	1	24	zgc:63863	RPE
0.00251219	0.387376	0.258	0.1	1	24	histh1l	RPE
0.00251308	0.269328	0.516	0.269	1	24	dync1h1	RPE
0.00251626	0.102355	0.097	0.02	1	24	gadd45gip1	RPE
0.00253513	0.103236	0.097	0.02	1	24	zgc:92744	RPE
0.00253656	0.103236	0.097	0.02	1	24	si:rp71-45k5.4	RPE
0.00264027	0.126226	0.129	0.033	1	24	zgc:77086	RPE
0.00276776	0.102103	0.097	0.02	1	24	vps29	RPE
0.00279681	0.339869	0.419	0.213	1	24	canx	RPE
0.00283443	0.245122	0.29	0.118	1	24	ugcg	RPE
0.00285528	0.100405	0.097	0.02	1	24	abcd1	RPE
0.002911	0.19045	0.129	0.033	1	24	cobll1b	RPE
0.00291786	0.221026	0.29	0.117	1	24	rpl24	RPE
0.00297737	0.183104	0.258	0.097	1	24	btf3	RPE
0.00301648	0.197671	0.194	0.064	1	24	cul4b	RPE
0.00302015	0.115884	0.065	0.01	1	24	sorcs3b	RPE
0.00302444	0.314601	0.29	0.123	1	24	rpl17	RPE
0.00304715	0.101788	0.097	0.021	1	24	agpat5	RPE
0.00305345	0.337093	0.355	0.157	1	24	hs6st1b	RPE
0.00308486	0.135819	0.161	0.047	1	24	map3k20	RPE
0.00308659	0.289288	0.387	0.188	1	24	pfn2l	RPE
0.00310305	0.236093	0.645	0.353	1	24	tanc2a	RPE
0.00313483	0.18716	0.29	0.116	1	24	RPL37A	RPE
0.00313721	0.204968	0.226	0.081	1	24	extl3	RPE
0.00316598	0.218818	0.29	0.118	1	24	rpl36	RPE
0.0031841	0.122316	0.129	0.033	1	24	cdyl	RPE
0.00321892	0.165727	0.226	0.08	1	24	mt-nd4l	RPE
0.00331475	0.155483	0.065	0.011	1	24	opn7b	RPE
0.00331546	0.139656	0.161	0.048	1	24	chchd3a	RPE
0.00333822	0.138164	0.226	0.078	1	24	CABZ01076275.1	RPE
0.0034265	0.242891	0.258	0.102	1	24	rnf19a	RPE
0.00346091	0.123184	0.129	0.034	1	24	tom1l2a	RPE
0.00346173	0.362726	0.032	0.003	1	24	hbae1.1	RPE
0.00351089	0.100971	0.097	0.021	1	24	pfdn4	RPE
0.00369262	0.179002	0.161	0.049	1	24	epn2	RPE
0.00372934	0.123308	0.129	0.034	1	24	acbd3	RPE
0.00372955	0.12182	0.129	0.034	1	24	socs2	RPE
0.0038122	0.101034	0.097	0.021	1	24	tuba1b	RPE
0.00381537	0.141792	0.161	0.049	1	24	snd1	RPE
0.00385371	0.120706	0.129	0.034	1	24	cpne3	RPE
0.00387491	0.122192	0.129	0.034	1	24	pora	RPE
0.00388555	0.143702	0.194	0.064	1	24	cables2b	RPE
0.00390252	0.136184	0.161	0.049	1	24	peak1	RPE
0.00392963	0.307072	0.29	0.126	1	24	rps9	RPE
0.00400677	0.267225	0.194	0.065	1	24	col18a1a	RPE
0.00401813	0.249566	0.323	0.143	1	24	setd5	RPE
0.00404057	0.178065	0.258	0.1	1	24	med1	RPE
0.00407473	0.100217	0.097	0.022	1	24	rragcb	RPE
0.00423293	0.201552	0.387	0.178	1	24	nxn	RPE
0.00424923	0.124159	0.258	0.097	1	24	CABZ01044099.1	RPE
0.00429695	0.216645	0.452	0.22	1	24	ldlrad4a	RPE
0.00433114	0.214581	0.29	0.122	1	24	kat6b	RPE
0.00433225	0.139961	0.161	0.049	1	24	chp1	RPE
0.00436139	0.199324	0.226	0.084	1	24	crebrf	RPE
0.00441395	0.100468	0.097	0.022	1	24	si:ch211-87m7.2	RPE
0.00443039	0.206818	0.29	0.121	1	24	dip2a	RPE
0.00445445	0.2172	0.613	0.329	1	24	calm2b	RPE
0.00445771	0.390977	0.548	0.327	1	24	galnt1	RPE
0.00455206	0.265381	0.581	0.336	1	24	bcas3	RPE
0.00460931	0.166312	0.161	0.05	1	24	npm1a	RPE
0.00473688	0.166161	0.29	0.119	1	24	sox5	RPE
0.00487161	0.190958	0.226	0.084	1	24	fam57a	RPE
0.00514249	0.115144	0.129	0.035	1	24	grb10a	RPE
0.00516002	0.203512	0.29	0.123	1	24	tmod2	RPE
0.00518223	0.21799	0.323	0.144	1	24	rufy3	RPE
0.00520658	0.261401	0.548	0.297	1	24	btg2	RPE
0.00523819	0.241785	0.484	0.255	1	24	ephb3a	RPE
0.00524314	0.191988	0.129	0.036	1	24	rap1gap2a	RPE
0.00532108	0.136123	0.161	0.051	1	24	depdc5	RPE
0.00533367	0.279053	0.355	0.169	1	24	ptpn4a	RPE
0.00533655	0.153614	0.194	0.067	1	24	nisch	RPE
0.00536219	0.112458	0.065	0.011	1	24	arpp21	RPE
0.0053905	0.136549	0.161	0.051	1	24	map2k5	RPE
0.00539909	0.178663	0.097	0.023	1	24	arhgap11a	RPE
0.00540266	0.178412	0.097	0.023	1	24	ephb4b	RPE
0.00540934	0.115576	0.129	0.036	1	24	dlg5b.1	RPE
0.00541238	0.237553	0.194	0.069	1	24	fndc3bb	RPE
0.00542708	0.108499	0.129	0.035	1	24	XLOC-003678	RPE
0.00551612	0.270574	0.419	0.209	1	24	rarga	RPE
0.00561573	0.179218	0.355	0.161	1	24	cica	RPE
0.00565237	0.211657	0.323	0.145	1	24	rpl19	RPE
0.00571319	0.176199	0.161	0.052	1	24	snx12	RPE
0.00584166	0.182652	0.194	0.069	1	24	irs1	RPE
0.00585329	0.273084	0.484	0.27	1	24	dpf3	RPE
0.00587203	0.118417	0.129	0.036	1	24	ifngr1l	RPE
0.00595348	0.117984	0.129	0.036	1	24	g6pd	RPE
0.00611509	0.327869	0.484	0.267	1	24	bcor	RPE
0.00615757	0.137706	0.161	0.052	1	24	ddost	RPE
0.00621965	0.164828	0.258	0.104	1	24	pkn1a	RPE
0.00630755	0.464888	0.355	0.171	1	24	nrp2a	RPE
0.00632623	0.310651	0.065	0.012	1	24	col2a1b	RPE
0.00661192	0.270155	0.29	0.133	1	24	atp5f1b	RPE
0.00662306	0.176421	0.29	0.125	1	24	dnajc7	RPE
0.00665747	0.242145	0.29	0.13	1	24	atp5fa1	RPE
0.00679768	0.179441	0.194	0.07	1	24	nedd4a	RPE
0.00683681	0.169017	0.258	0.105	1	24	rpl32	RPE
0.00690758	0.150083	0.194	0.069	1	24	vdac2	RPE
0.00691596	0.192616	0.258	0.107	1	24	irs2b	RPE
0.00700422	0.173751	0.161	0.052	1	24	f3b	RPE
0.0071336	0.182661	0.323	0.145	1	24	nap1l1	RPE
0.00717076	0.125696	0.161	0.052	1	24	BX901883.3	RPE
0.007211	0.17659	0.226	0.087	1	24	hmga2	RPE
0.00723471	0.133995	0.161	0.053	1	24	unm-sa1614	RPE
0.00725271	0.198678	0.355	0.168	1	24	wu:fi46h04	RPE
0.00733503	0.159739	0.226	0.088	1	24	rpl23	RPE
0.00740269	0.147098	0.194	0.07	1	24	rpl29	RPE
0.00743561	0.117304	0.129	0.037	1	24	zgc:92606	RPE
0.00754731	0.193882	0.387	0.187	1	24	add3a	RPE
0.00754888	0.191016	0.226	0.089	1	24	atp6v1ba	RPE
0.00766119	0.151909	0.226	0.087	1	24	acap3a	RPE
0.00769771	0.172535	0.097	0.024	1	24	tspan18a	RPE
0.00781726	0.2082	0.097	0.024	1	24	igfbp1a	RPE
0.00781749	0.180853	0.323	0.147	1	24	rnf10	RPE
0.00788497	0.191833	0.226	0.09	1	24	ambra1a	RPE
0.00794412	0.258743	0.323	0.156	1	24	rpl13	RPE
0.00798988	0.13272	0.161	0.053	1	24	smap2	RPE
0.00805886	0.214495	0.355	0.169	1	24	nhsl2	RPE
0.00832647	0.231918	0.387	0.197	1	24	ldb1b	RPE
0.0083286	0.232929	0.065	0.012	1	24	col6a1	RPE
0.00834048	0.115699	0.129	0.038	1	24	si:dkey-57k2.7	RPE
0.00849297	0.179287	0.387	0.189	1	24	atf4b	RPE
0.0085958	0.194698	0.129	0.039	1	24	ubac1	RPE
0.00891905	0.279368	0.355	0.179	1	24	mapkbp1	RPE
0.00905437	0.155935	0.226	0.09	1	24	gnai1	RPE
0.00914048	0.147277	0.194	0.072	1	24	clptm1	RPE
0.00915431	0.270362	0.516	0.302	1	24	def8	RPE
0.00922531	0.171448	0.355	0.169	1	24	ube2h	RPE
0.00928849	0.116563	0.129	0.039	1	24	sos1	RPE
0.00932933	0.147038	0.194	0.072	1	24	atp6ap2	RPE
0.00934412	0.116502	0.129	0.039	1	24	ndufv2	RPE
0.00934496	0.143523	0.194	0.072	1	24	kdelr2a	RPE
0.00945821	0.108806	0.129	0.038	1	24	arhgap42a	RPE
0.00947027	0.156345	0.226	0.09	1	24	rps27.1	RPE
0.00950706	0.130294	0.161	0.055	1	24	LOC108180269	RPE
0.00956241	0.152508	0.323	0.145	1	24	hmgb2a	RPE
0.00965986	0.189326	0.226	0.092	1	24	rpl10	RPE
0.00969114	0.116872	0.129	0.039	1	24	tmed2	RPE
0.00971958	0.181807	0.516	0.28	1	24	nckap5l	RPE
0.00974306	0.115823	0.129	0.039	1	24	mdh2	RPE
0.00981898	0.155416	0.129	0.039	1	24	sos2	RPE
0.00983199	0.225152	0.226	0.094	1	24	cox4i1	RPE
0.0099191	0.256094	0.516	0.309	1	24	RF00009	RPE
0.0099593	0.116255	0.129	0.039	1	24	tmem107	RPE
0	3.89835	0.995	0.178	0	25	slc1a2b	RG
0	3.26776	0.997	0.199	0	25	qkib	RG
0	2.75092	0.992	0.066	0	25	atp1a1b	RG
0	2.68398	0.977	0.087	0	25	LOC110440171	RG
0	2.6376	0.99	0.199	0	25	gpm6bb	RG
0	2.63146	0.926	0.207	0	25	slc6a1b	RG
0	2.54477	0.937	0.027	0	25	slc6a11b	RG
0	2.28855	0.833	0.026	0	25	ca4a	RG
0	2.05818	0.837	0.1	0	25	slc6a9	RG
0	2.01918	0.848	0.05	0	25	slc1a3b	RG
0	1.99506	0.942	0.136	0	25	fgfr2	RG
0	1.98374	0.817	0.149	0	25	tns1b	RG
0	1.91345	0.947	0.233	0	25	sema5ba	RG
0	1.8244	0.886	0.072	0	25	fabp7a	RG
0	1.74486	0.644	0.059	0	25	si:ch211-251b21.1	RG
0	1.71895	0.822	0.041	0	25	ptn	RG
0	1.70953	0.83	0.211	0	25	chl1b	RG
0	1.65902	0.87	0.062	0	25	ppap2d	RG
0	1.65484	0.909	0.091	0	25	qki2	RG
0	1.65037	0.86	0.18	0	25	CR848047.1	RG
0	1.62188	0.828	0.088	0	25	ptprz1b	RG
0	1.61331	0.777	0.017	0	25	gpr37l1b	RG
0	1.60711	0.479	0.024	0	25	cyp26b1	RG
0	1.60047	0.833	0.079	0	25	prex1	RG
0	1.58102	0.66	0.064	0	25	dchs1a	RG
0	1.57299	0.875	0.229	0	25	arhgef4	RG
0	1.5604	0.85	0.057	0	25	atp1b4	RG
0	1.52395	0.807	0.069	0	25	tnfrsfa	RG
0	1.51142	0.792	0.074	0	25	f3a	RG
0	1.4943	0.888	0.264	0	25	CU467822.1	RG
0	1.48153	0.809	0.195	0	25	slc38a3a	RG
0	1.4659	0.627	0.108	0	25	si:ch211-263k4.2	RG
0	1.45607	0.71	0.041	0	25	glula	RG
0	1.35012	0.688	0.02	0	25	cx43	RG
0	1.34167	0.581	0.072	0	25	FAT4	RG
0	1.27655	0.672	0.121	0	25	cnksr2a	RG
0	1.27411	0.752	0.062	0	25	acsl2	RG
0	1.26518	0.69	0.022	0	25	slc4a4a	RG
0	1.2539	0.764	0.041	0	25	LOC110440170	RG
0	1.24078	0.739	0.092	0	25	cspg5b	RG
0	1.22288	0.866	0.233	0	25	LOC110438274	RG
0	1.20313	0.474	0.014	0	25	robo4	RG
0	1.16519	0.652	0.02	0	25	adgrd2	RG
0	1.13538	0.696	0.124	0	25	lrp2a	RG
0	1.13041	0.691	0.054	0	25	rgs12b	RG
0	1.09276	0.53	0.049	0	25	grm3	RG
0	1.06538	0.764	0.159	0	25	stat3	RG
0	1.06275	0.65	0.042	0	25	prex2	RG
0	1.04218	0.683	0.132	0	25	ptch1	RG
0	1.03834	0.733	0.11	0	25	notch3	RG
0	1.02863	0.751	0.163	0	25	trps1	RG
0	1.00409	0.752	0.162	0	25	gnai2a	RG
0	1.00372	0.644	0.057	0	25	rfx4	RG
0	0.999496	0.564	0.019	0	25	daam2	RG
0	0.994638	0.66	0.098	0	25	sox2ot	RG
0	0.990567	0.587	0.037	0	25	amot	RG
0	0.986699	0.66	0.071	0	25	npas1	RG
0	0.975176	0.627	0.063	0	25	lrig1	RG
0	0.949879	0.606	0.031	0	25	zgc:92287	RG
0	0.949835	0.553	0.09	0	25	batf	RG
0	0.948286	0.515	0.016	0	25	wnt7aa	RG
0	0.943403	0.564	0.015	0	25	mfge8a	RG
0	0.929574	0.617	0.037	0	25	sox9a	RG
0	0.9253	0.386	0.005	0	25	si:ch211-153f2.7	RG
0	0.914385	0.602	0.073	0	25	lpp	RG
0	0.904935	0.591	0.085	0	25	atf3	RG
0	0.88332	0.569	0.074	0	25	hmga2	RG
0	0.869286	0.47	0.033	0	25	dock8	RG
0	0.84939	0.48	0.027	0	25	si:dkey-85k7.7	RG
0	0.84426	0.591	0.055	0	25	fndc3bb	RG
0	0.844038	0.513	0.077	0	25	lrp5	RG
0	0.834065	0.564	0.064	0	25	atp1b1a	RG
0	0.827671	0.269	0.004	0	25	si:ch73-265d7.2	RG
0	0.82328	0.589	0.068	0	25	mafk	RG
0	0.822615	0.518	0.044	0	25	ptch2	RG
0	0.797766	0.528	0.016	0	25	s1pr1	RG
0	0.78264	0.55	0.048	0	25	rassf7a	RG
0	0.781273	0.558	0.058	0	25	cnn3a	RG
0	0.777257	0.315	0.025	0	25	sulf2a	RG
0	0.772777	0.442	0.052	0	25	grm2b	RG
0	0.770277	0.515	0.076	0	25	fras1	RG
0	0.759469	0.52	0.011	0	25	hepacama	RG
0	0.757862	0.614	0.074	0	25	plxnb1b	RG
0	0.748075	0.563	0.069	0	25	nedd9	RG
0	0.726095	0.482	0.008	0	25	SLC6A13	RG
0	0.725309	0.5	0.041	0	25	itgb5	RG
0	0.706809	0.393	0.01	0	25	CABZ01037174.1	RG
0	0.70518	0.455	0.025	0	25	itprid2	RG
0	0.688036	0.356	0.005	0	25	bgnb	RG
0	0.686662	0.396	0.028	0	25	zgc:165461	RG
0	0.679097	0.518	0.07	0	25	zfp36l1a	RG
0	0.668877	0.424	0.012	0	25	gpc5b	RG
0	0.662576	0.455	0.015	0	25	gareml	RG
0	0.660514	0.462	0.036	0	25	LOC100332526	RG
0	0.652908	0.424	0.041	0	25	inpp4ab	RG
0	0.651639	0.479	0.029	0	25	zbtb42	RG
0	0.648799	0.497	0.054	0	25	yap1	RG
0	0.643002	0.432	0.049	0	25	dpyda.1	RG
0	0.641682	0.328	0.008	0	25	bicc2	RG
0	0.638182	0.439	0.028	0	25	chst7	RG
0	0.62301	0.457	0.027	0	25	tyro3	RG
0	0.616326	0.414	0.034	0	25	mmp15b	RG
0	0.607153	0.368	0.006	0	25	FO704813.1	RG
0	0.602796	0.424	0.026	0	25	si:dkey-40c11.2	RG
0	0.596599	0.196	0.009	0	25	si:ch211-67e16.11	RG
0	0.589858	0.454	0.053	0	25	si:ch211-212k18.5	RG
0	0.571483	0.411	0.047	0	25	zbtb4	RG
0	0.568647	0.381	0.01	0	25	si:ch1073-303k11.2	RG
0	0.565533	0.413	0.04	0	25	id1	RG
0	0.562424	0.356	0.016	0	25	XLOC-004407	RG
0	0.560096	0.436	0.035	0	25	zgc:158689	RG
0	0.558833	0.35	0.028	0	25	her6	RG
0	0.552934	0.386	0.02	0	25	megf10	RG
0	0.548086	0.394	0.014	0	25	arhgap27	RG
0	0.545313	0.355	0.014	0	25	rpz5	RG
0	0.539877	0.396	0.023	0	25	mtmr10	RG
0	0.532303	0.399	0.044	0	25	lamb2l	RG
0	0.531636	0.345	0.015	0	25	fhdc2	RG
0	0.526801	0.411	0.045	0	25	slc25a25a	RG
0	0.514354	0.381	0.041	0	25	slc41a1	RG
0	0.512893	0.358	0.019	0	25	arhgap31	RG
0	0.50824	0.312	0.019	0	25	pbxip1b	RG
0	0.507589	0.391	0.04	0	25	nrarpb	RG
0	0.50677	0.404	0.036	0	25	si:ch211-269k10.2	RG
0	0.485412	0.337	0.025	0	25	pdlim4	RG
0	0.483889	0.262	0.006	0	25	CABZ01049847.1	RG
0	0.47928	0.307	0.024	0	25	bcan	RG
0	0.477455	0.365	0.026	0	25	ctdsp1	RG
0	0.469075	0.31	0.012	0	25	zgc:174888	RG
0	0.468615	0.332	0.011	0	25	cebpd	RG
0	0.462907	0.29	0.022	0	25	angpt1	RG
0	0.459762	0.315	0.025	0	25	ndnf	RG
0	0.453086	0.3	0.011	0	25	si:dkey-34d22.1	RG
0	0.451068	0.318	0.024	0	25	tnfsf10l	RG
0	0.45033	0.299	0.008	0	25	nck1a	RG
0	0.446619	0.287	0.004	0	25	si:ch211-180a12.2	RG
0	0.445627	0.294	0.02	0	25	efhd1	RG
0	0.432986	0.289	0.016	0	25	ppp1r9alb	RG
0	0.418471	0.281	0.004	0	25	aqp1a.1	RG
0	0.413538	0.266	0.004	0	25	ptgdsb.2	RG
0	0.412132	0.302	0.01	0	25	mlc1	RG
0	0.411724	0.32	0.018	0	25	spry2	RG
0	0.409568	0.307	0.021	0	25	plcd3a	RG
0	0.407887	0.272	0.01	0	25	pdgfrb	RG
0	0.40333	0.251	0.01	0	25	pald1b	RG
0	0.400876	0.266	0.012	0	25	itpr3	RG
0	0.399121	0.281	0.012	0	25	aifm3	RG
0	0.380373	0.279	0.02	0	25	XLOC-003690	RG
0	0.371368	0.259	0.006	0	25	FAM107A (1 of many)	RG
0	0.370982	0.267	0.005	0	25	abi3a	RG
0	0.370793	0.264	0.015	0	25	castor1	RG
0	0.369558	0.14	0.001	0	25	CABZ01093502.1	RG
0	0.369473	0.266	0.018	0	25	kcnj13	RG
0	0.366323	0.262	0.019	0	25	nfat5b	RG
0	0.364966	0.262	0.017	0	25	clcn2b	RG
0	0.364772	0.271	0.017	0	25	LOC100330575	RG
0	0.360064	0.228	0.011	0	25	her8.2	RG
0	0.357746	0.249	0.007	0	25	kcnj10a	RG
0	0.348365	0.252	0.014	0	25	CABZ01068600.1	RG
0	0.347592	0.17	0.002	0	25	slc7a10a	RG
0	0.331772	0.231	0.007	0	25	nog2	RG
0	0.320066	0.228	0.009	0	25	mmd2a	RG
0	0.312599	0.241	0.015	0	25	afap1l2	RG
0	0.31158	0.21	0.007	0	25	rasgrp4	RG
0	0.304965	0.213	0.009	0	25	slc3a2a	RG
0	0.303335	0.224	0.011	0	25	pygb	RG
0	0.302748	0.218	0.011	0	25	zfp36l2	RG
0	0.300313	0.211	0.003	0	25	si:ch211-106h11.1	RG
0	0.267912	0.167	0.004	0	25	ptgdsb.1	RG
0	0.257578	0.155	0.004	0	25	prss35	RG
0	0.243181	0.119	0.002	0	25	cd81b	RG
0	0.241833	0.165	0.004	0	25	cblc	RG
0	0.241437	0.163	0.002	0	25	msrb2	RG
0	0.238975	0.17	0.005	0	25	fam181b	RG
0	0.229549	0.167	0.006	0	25	CABZ01071020.1	RG
0	0.227148	0.167	0.005	0	25	sytl1	RG
0	0.210147	0.15	0.005	0	25	cyp2ad3	RG
0	0.202702	0.14	0.004	0	25	adra1ab	RG
0	0.202637	0.13	0.003	0	25	endouc	RG
0	0.163383	0.106	0.002	0	25	BX548032.1	RG
1.04e-307	0.920027	0.629	0.121	2.8e-303	25	usp54b	RG
3.04e-306	0.469322	0.281	0.022	8.21e-302	25	wnt7bb	RG
3.86e-305	0.673346	0.505	0.077	1.04e-300	25	abat	RG
7.52e-305	0.45986	0.305	0.027	2.03e-300	25	gldc	RG
1.04e-304	0.389682	0.287	0.023	2.8e-300	25	BX511161.1	RG
3.26e-304	0.511614	0.404	0.048	8.79e-300	25	tmem47	RG
4.05e-299	0.442319	0.338	0.034	1.09e-294	25	fgd6	RG
1.31e-298	0.639111	0.446	0.06	3.54e-294	25	rgma	RG
1.71e-296	0.426986	0.307	0.028	4.63e-292	25	CHST13	RG
2.55e-296	0.522017	0.393	0.046	6.88e-292	25	cd82a	RG
7.35e-295	0.620027	0.517	0.08	1.98e-290	25	plagl2	RG
5.41e-293	0.549367	0.437	0.058	1.46e-288	25	st5	RG
5.69e-293	0.921415	0.569	0.1	1.54e-288	25	si:ch211-285f17.1	RG
8.44e-293	0.592634	0.457	0.064	2.28e-288	25	ghra	RG
1.35e-292	0.411897	0.327	0.032	3.64e-288	25	BX908797.1	RG
1.96e-291	0.551548	0.371	0.042	5.3e-287	25	rnf43	RG
5.1e-290	0.121566	0.087	0.001	1.38e-285	25	sc:d189	RG
6.27e-290	0.582448	0.483	0.071	1.69e-285	25	tcf7l1a	RG
7.17e-290	0.721366	0.564	0.099	1.93e-285	25	phf24	RG
8.71e-290	0.360244	0.248	0.018	2.35e-285	25	FP245456.1	RG
1.88e-289	0.475078	0.318	0.031	5.07e-285	25	mgll	RG
2.19e-288	0.733722	0.525	0.086	5.91e-284	25	fam102aa	RG
3.14e-287	0.179654	0.129	0.004	8.48e-283	25	slc7a10b	RG
5.57e-287	0.437448	0.32	0.031	1.5e-282	25	lrrc58b	RG
1.1e-286	0.242685	0.182	0.009	2.97e-282	25	ephx2	RG
7.06e-284	0.27836	0.188	0.01	1.91e-279	25	ntn2	RG
2.88e-281	0.184871	0.132	0.004	7.78e-277	25	si:ch211-93f2.1	RG
2.71e-280	0.139591	0.104	0.002	7.32e-276	25	zgc:172122	RG
5.43e-280	0.583606	0.432	0.06	1.47e-275	25	ppp2r3a	RG
7.22e-280	0.48886	0.366	0.042	1.95e-275	25	metrn	RG
7e-279	0.240657	0.16	0.007	1.89e-274	25	ccdc173	RG
1.1e-276	0.276273	0.188	0.01	2.96e-272	25	LOC566587	RG
2.89e-276	0.76231	0.629	0.127	7.8e-272	25	ptpn13	RG
4.98e-276	0.760673	0.635	0.127	1.34e-271	25	pard3bb	RG
8.41e-274	0.545452	0.426	0.058	2.27e-269	25	plpp3	RG
1.4e-272	0.610156	0.281	0.025	3.79e-268	25	crabp1a	RG
2.75e-270	0.624854	0.508	0.083	7.43e-266	25	fgfr1b	RG
1.17e-269	0.178348	0.116	0.003	3.17e-265	25	cyp2aa11	RG
3.24e-269	1.01344	0.794	0.233	8.74e-265	25	nedd4l	RG
1.84e-267	0.44469	0.205	0.013	4.95e-263	25	flncb	RG
5.87e-267	0.422723	0.294	0.028	1.59e-262	25	gli1	RG
8.79e-267	0.61672	0.525	0.09	2.37e-262	25	LOC100332329	RG
1.14e-266	0.828866	0.728	0.169	3.07e-262	25	msi1	RG
8.86e-266	0.510574	0.353	0.042	2.39e-261	25	snrkb	RG
9.9e-266	0.354217	0.259	0.022	2.67e-261	25	rab27a	RG
1.26e-263	0.608234	0.348	0.04	3.4e-259	25	LOC110437879	RG
1.8e-263	0.261959	0.182	0.01	4.85e-259	25	klf15	RG
5.55e-263	0.94203	0.751	0.202	1.5e-258	25	cd81a	RG
1.27e-262	0.735205	0.526	0.096	3.43e-258	25	crtc3	RG
2.04e-260	0.352678	0.285	0.027	5.5e-256	25	anxa13	RG
8.16e-258	0.595647	0.37	0.048	2.2e-253	25	angptl4	RG
1.74e-256	0.324377	0.231	0.018	4.7e-252	25	sall3b	RG
3.9e-256	0.625701	0.526	0.094	1.05e-251	25	cobl	RG
8.69e-255	0.646193	0.441	0.068	2.34e-250	25	CABZ01064472.1	RG
3.13e-254	0.330016	0.246	0.02	8.44e-250	25	plekho2	RG
1.76e-253	0.881027	0.66	0.156	4.74e-249	25	klf6a	RG
2.4e-253	0.46323	0.328	0.038	6.48e-249	25	lama1	RG
7.3e-253	0.564377	0.449	0.071	1.97e-248	25	enc2	RG
9.04e-253	0.488783	0.241	0.02	2.44e-248	25	arhgap42b	RG
1.83e-252	0.994731	0.759	0.225	4.93e-248	25	mdkb	RG
1.08e-251	0.61747	0.495	0.086	2.91e-247	25	map7d1a	RG
1.31e-251	0.163134	0.112	0.003	3.52e-247	25	cyp2aa7	RG
5.63e-248	0.501384	0.371	0.049	1.52e-243	25	celsr1a	RG
1.64e-246	0.536836	0.408	0.06	4.42e-242	25	rfx2	RG
7.02e-245	0.409312	0.304	0.033	1.9e-240	25	pard6gb	RG
3.99e-240	0.30449	0.231	0.019	1.08e-235	25	AXL	RG
1.61e-239	0.60456	0.528	0.101	4.35e-235	25	arhgef12b	RG
1.88e-239	0.393015	0.269	0.026	5.06e-235	25	cnn2	RG
3.82e-238	0.944981	0.566	0.12	1.03e-233	25	egr1	RG
4.34e-238	0.62058	0.371	0.052	1.17e-233	25	auts2b	RG
5.14e-237	0.368605	0.285	0.03	1.39e-232	25	sgk1	RG
1.17e-236	0.764644	0.55	0.111	3.15e-232	25	ccnd2a	RG
2.62e-234	0.681281	0.589	0.125	7.06e-230	25	lzts2a	RG
3.69e-234	0.223979	0.162	0.009	9.97e-230	25	cped1	RG
7.89e-234	0.90885	1	0.999	2.13e-229	25	cplx2	RG
2.17e-233	0.171979	0.12	0.004	5.87e-229	25	cdo1	RG
3.35e-232	0.603672	0.361	0.049	9.05e-228	25	pax3a	RG
1.45e-230	0.426829	0.322	0.04	3.91e-226	25	acacb	RG
1.02e-229	1.51576	0.269	0.028	2.76e-225	25	ntn1b	RG
1.19e-228	1.07352	0.545	0.118	3.21e-224	25	mdka	RG
5.82e-228	0.256542	0.178	0.012	1.57e-223	25	entpd1	RG
1.21e-227	0.120235	0.061	0	3.28e-223	25	XLOC-025024	RG
2.24e-227	0.255631	0.182	0.012	6.04e-223	25	CR356236.1	RG
2.1e-226	0.298237	0.17	0.01	5.67e-222	25	mkxa	RG
2.43e-226	0.865052	0.695	0.187	6.56e-222	25	znrf3	RG
4.59e-226	0.367846	0.269	0.028	1.24e-221	25	hdac7a	RG
7.29e-226	0.699257	0.475	0.088	1.97e-221	25	nkd1	RG
3.36e-225	0.152897	0.104	0.003	9.06e-221	25	her4.3	RG
7.46e-225	0.426936	0.335	0.043	2.01e-220	25	prkd2	RG
2.12e-223	0.517663	0.417	0.068	5.74e-219	25	fam171a2a	RG
2.01e-219	1.1685	0.894	0.37	5.41e-215	25	fosab	RG
2.12e-219	0.343512	0.178	0.012	5.71e-215	25	sema3ga	RG
5.81e-219	0.230027	0.153	0.009	1.57e-214	25	si:ch211-102c2.8	RG
9.5e-219	0.26451	0.168	0.011	2.57e-214	25	vegfba	RG
1.09e-218	0.563959	0.474	0.089	2.95e-214	25	efr3bb	RG
2.77e-218	0.528389	0.389	0.061	7.46e-214	25	junba	RG
3.34e-218	0.747066	0.713	0.185	9.02e-214	25	dock1	RG
3.95e-218	0.518227	0.391	0.061	1.07e-213	25	itgav	RG
1.48e-216	0.504288	0.437	0.075	3.99e-212	25	sox2	RG
6.12e-216	0.375691	0.259	0.027	1.65e-211	25	cobll1b	RG
4.54e-215	0.688563	0.63	0.149	1.22e-210	25	celsr1b	RG
8.36e-214	0.140937	0.097	0.003	2.26e-209	25	cldn7a	RG
2.17e-213	0.136643	0.091	0.002	5.87e-209	25	PAMR1 (1 of many)	RG
2.91e-212	0.140692	0.096	0.003	7.84e-208	25	si:dkey-239i20.4	RG
2.06e-211	0.902633	0.505	0.105	5.57e-207	25	fgfr3	RG
4.12e-208	0.418959	0.343	0.049	1.11e-203	25	SPAG9	RG
1.75e-207	0.34763	0.274	0.032	4.72e-203	25	wwc3	RG
7.64e-207	0.444751	0.363	0.055	2.06e-202	25	sox13	RG
3.5e-206	0.153058	0.109	0.004	9.45e-202	25	crtac1a	RG
3.09e-205	0.348054	0.276	0.032	8.33e-201	25	sfxn5b	RG
4.14e-205	1.39566	0.904	0.445	1.12e-200	25	ptprfb	RG
1.69e-204	0.668325	0.503	0.105	4.56e-200	25	pleca	RG
3.04e-204	0.522921	0.383	0.062	8.2e-200	25	pbx3a	RG
1.56e-202	0.144968	0.107	0.004	4.2e-198	25	gdpd2	RG
2.11e-202	0.379778	0.272	0.032	5.7e-198	25	arhgap42a	RG
1.35e-201	0.503959	0.35	0.053	3.65e-197	25	etv5a	RG
2.27e-200	0.570924	0.47	0.094	6.12e-196	25	klf12b	RG
8.04e-200	0.309208	0.234	0.024	2.17e-195	25	st8sia6	RG
1.16e-199	0.666082	0.591	0.144	3.13e-195	25	sdc2	RG
1.06e-198	0.413481	0.328	0.047	2.85e-194	25	erbb2	RG
2.54e-198	0.361514	0.294	0.038	6.85e-194	25	samd4a	RG
3.72e-197	0.483144	0.335	0.05	1.01e-192	25	CABZ01061591.1	RG
7.03e-197	0.366442	0.262	0.031	1.9e-192	25	nuak2	RG
1.52e-196	0.53666	0.318	0.045	4.1e-192	25	f3b	RG
3.22e-196	0.312933	0.236	0.025	8.7e-192	25	sox19a	RG
3.67e-196	0.597908	0.427	0.079	9.9e-192	25	fndc3ba	RG
4.71e-196	1.02629	0.88	0.397	1.27e-191	25	srgap3	RG
2.08e-194	0.552522	0.738	0.202	5.61e-190	25	nfixb	RG
3.77e-194	0.984823	0.777	0.284	1.02e-189	25	btg2	RG
7.4e-194	0.504477	0.243	0.027	2e-189	25	LOC110438834	RG
3.75e-193	0.551551	0.586	0.139	1.01e-188	25	sox6	RG
5.73e-193	0.381329	0.312	0.044	1.55e-188	25	slc25a18	RG
6.63e-193	0.234562	0.172	0.013	1.79e-188	25	slitrk2	RG
2.31e-191	0.826111	0.54	0.13	6.25e-187	25	ntrk2a	RG
4.96e-191	0.926918	0.706	0.227	1.34e-186	25	dlgap1b	RG
1.93e-190	0.525686	0.5	0.105	5.2e-186	25	fmnl2a	RG
2.41e-190	0.605385	0.472	0.1	6.51e-186	25	NPAS3	RG
3.12e-189	0.380415	0.299	0.041	8.43e-185	25	nrarpa	RG
3.67e-189	0.4095	0.297	0.04	9.92e-185	25	sb:cb81	RG
1.18e-188	0.977515	0.507	0.111	3.19e-184	25	LOC103909284	RG
4.17e-188	0.291451	0.221	0.023	1.13e-183	25	hspa12a	RG
7.73e-188	0.152992	0.106	0.004	2.09e-183	25	her4.1	RG
3.15e-187	0.399981	0.262	0.032	8.5e-183	25	CR751602.2	RG
2.58e-186	1.21267	0.917	0.453	6.96e-182	25	IGLON5	RG
3.8e-186	0.265884	0.208	0.02	1.03e-181	25	gpc4	RG
4.72e-186	0.455241	0.386	0.069	1.27e-181	25	trak1a	RG
1.14e-185	0.233131	0.167	0.013	3.08e-181	25	CABZ01053976.1	RG
1.4e-185	0.406896	0.327	0.049	3.78e-181	25	rhoj	RG
8.29e-185	0.455593	0.35	0.057	2.24e-180	25	zgc:92242	RG
1.91e-183	0.15482	0.114	0.005	5.15e-179	25	rpe65b	RG
2.53e-183	0.46103	0.391	0.07	6.84e-179	25	tln1	RG
1.15e-182	0.51086	0.419	0.082	3.11e-178	25	pygmb	RG
2.35e-182	0.459851	0.383	0.069	6.35e-178	25	prrg1	RG
2.49e-182	0.228796	0.173	0.014	6.72e-178	25	adora2b	RG
5.14e-182	0.142626	0.102	0.004	1.39e-177	25	eno1b	RG
6.21e-182	0.874975	0.734	0.269	1.68e-177	25	CABZ01080702.1	RG
1.1e-181	0.59222	0.576	0.15	2.97e-177	25	ctdsp2	RG
4.77e-181	0.16059	0.122	0.007	1.29e-176	25	her8a	RG
1.25e-180	0.163491	0.116	0.006	3.37e-176	25	cybc1	RG
2.49e-180	0.449546	0.361	0.062	6.72e-176	25	si:ch73-335l21.1	RG
2.61e-180	0.305394	0.221	0.024	7.05e-176	25	tpm4a	RG
3.94e-180	0.532122	0.421	0.084	1.06e-175	25	spry4	RG
4.21e-180	0.460718	0.371	0.066	1.14e-175	25	gprc5ba	RG
4.4e-179	0.420886	0.287	0.04	1.19e-174	25	egfra	RG
1.36e-178	0.224535	0.173	0.014	3.68e-174	25	galnt12	RG
3.3e-178	0.109145	0.074	0.002	8.91e-174	25	rpe65c	RG
9.59e-178	0.784933	0.637	0.187	2.59e-173	25	zeb1b	RG
4.79e-177	0.483814	0.355	0.061	1.29e-172	25	sema5bb	RG
2.9e-175	0.681111	0.53	0.134	7.83e-171	25	mapk1	RG
2.28e-172	0.571882	0.531	0.133	6.16e-168	25	rassf2a	RG
2.82e-172	0.289395	0.228	0.026	7.61e-168	25	ndrg3a	RG
1.37e-169	0.808828	0.746	0.256	3.71e-165	25	igsf11	RG
2.92e-169	0.799566	0.789	0.273	7.89e-165	25	tcf4	RG
3.14e-169	0.243946	0.18	0.017	8.47e-165	25	rest	RG
3.17e-169	0.559219	0.358	0.063	8.55e-165	25	stard13b	RG
9.1e-169	0.623661	0.533	0.135	2.46e-164	25	tanc1b	RG
2.32e-167	0.370925	0.338	0.057	6.25e-163	25	slc22a23	RG
1.93e-166	0.426632	0.325	0.054	5.22e-162	25	FO744854.1	RG
4.49e-166	0.327448	0.231	0.028	1.21e-161	25	si:ch211-218g4.2	RG
1.52e-165	0.259852	0.175	0.016	4.11e-161	25	mertka	RG
7.84e-165	0.241972	0.191	0.019	2.12e-160	25	ankrd6b	RG
2.93e-163	1.3636	0.612	0.205	7.9e-159	25	si:dkey-35m8.1	RG
1.66e-161	0.869922	0.512	0.131	4.49e-157	25	ptprz1a	RG
3.92e-161	0.150761	0.109	0.006	1.06e-156	25	slc27a1b	RG
7.27e-161	0.523675	0.312	0.052	1.96e-156	25	bcar3	RG
1.15e-160	0.655098	0.563	0.161	3.1e-156	25	slc20a2	RG
1.5e-160	0.182443	0.106	0.005	4.06e-156	25	tnfrsf11a	RG
1.91e-160	0.271796	0.203	0.022	5.15e-156	25	inpp5b	RG
2.78e-160	0.223108	0.167	0.015	7.5e-156	25	lpl	RG
7.52e-160	0.117402	0.074	0.002	2.03e-155	25	p2ry1	RG
8.02e-160	0.493392	0.431	0.095	2.17e-155	25	mtmr11	RG
8.03e-160	0.231101	0.172	0.016	2.17e-155	25	gng12a	RG
1.06e-158	0.488408	0.421	0.092	2.87e-154	25	bicd2	RG
1.88e-158	0.31873	0.259	0.037	5.06e-154	25	pxylp1	RG
3.12e-158	0.120064	0.086	0.003	8.43e-154	25	her4.4	RG
3.14e-158	0.322035	0.267	0.039	8.49e-154	25	pkd1a	RG
3.55e-158	0.267238	0.186	0.019	9.59e-154	25	sgms1	RG
1.15e-157	0.973792	0.858	0.418	3.1e-153	25	mtss1lb	RG
4.61e-157	0.134144	0.091	0.004	1.25e-152	25	tnk1	RG
8.3e-157	0.375715	0.34	0.06	2.24e-152	25	sall1a	RG
2.08e-156	0.319728	0.251	0.035	5.61e-152	25	wwtr1	RG
2.31e-156	0.584056	0.455	0.105	6.23e-152	25	gpc1b	RG
2.75e-156	0.351454	0.297	0.048	7.42e-152	25	erf	RG
5.58e-156	0.445602	0.38	0.076	1.51e-151	25	sh3rf1	RG
1.19e-155	0.687193	0.592	0.173	3.2e-151	25	tead1b	RG
1.74e-155	0.113895	0.079	0.003	4.71e-151	25	aox6	RG
2.4e-154	0.856128	0.541	0.153	6.49e-150	25	adgrv1	RG
5.25e-154	0.154847	0.116	0.007	1.42e-149	25	myl9b	RG
2.57e-153	0.905752	0.739	0.278	6.92e-149	25	elmsan1b	RG
3.83e-153	0.489459	0.399	0.084	1.03e-148	25	CR381531.2	RG
5.53e-153	0.898459	0.744	0.266	1.49e-148	25	ntm	RG
8.57e-153	0.670071	0.625	0.201	2.31e-148	25	fnbp1l	RG
9.9e-153	0.578596	0.571	0.165	2.67e-148	25	lrrc4ba	RG
1.78e-152	0.13557	0.106	0.006	4.81e-148	25	arap1	RG
2.16e-152	0.660556	0.838	0.313	5.83e-148	25	ncam2	RG
1.14e-150	0.269955	0.12	0.008	3.09e-146	25	pkd1b	RG
1.47e-150	0.517452	0.371	0.076	3.96e-146	25	crema	RG
9.47e-150	0.485977	0.33	0.061	2.56e-145	25	sema3gb	RG
1.62e-149	0.266143	0.2	0.023	4.36e-145	25	metrnla	RG
1.71e-149	0.585841	0.512	0.136	4.61e-145	25	ripor2	RG
5.52e-149	0.26028	0.198	0.023	1.49e-144	25	cltcl1	RG
2.24e-148	0.233406	0.191	0.021	6.06e-144	25	LO018340.1	RG
4.7e-148	0.222595	0.162	0.015	1.27e-143	25	slc9a3r1b	RG
1.29e-147	0.39492	0.17	0.017	3.5e-143	25	ntn1a	RG
2.96e-146	0.619791	0.617	0.199	8e-142	25	ttyh3a	RG
3.38e-146	0.367437	0.264	0.041	9.13e-142	25	myo1ea	RG
4.31e-146	0.109964	0.074	0.003	1.16e-141	25	slc2a12	RG
6.2e-146	0.275503	0.231	0.031	1.67e-141	25	CABZ01055522.1	RG
7.14e-146	0.371085	0.15	0.013	1.93e-141	25	gsx1	RG
7.34e-146	0.239656	0.188	0.021	1.98e-141	25	shroom1	RG
3.99e-145	0.607116	0.832	0.316	1.08e-140	25	nfia	RG
5.06e-145	0.207053	0.157	0.015	1.37e-140	25	itpr2	RG
5.26e-145	0.440421	0.37	0.076	1.42e-140	25	slc2a1b	RG
1.43e-144	0.416534	0.304	0.054	3.85e-140	25	pdk2a	RG
1.61e-144	0.105822	0.074	0.003	4.36e-140	25	lix1	RG
2.7e-144	0.909315	0.541	0.164	7.28e-140	25	ndst3	RG
3.27e-144	0.500798	0.325	0.062	8.83e-140	25	lpin1	RG
6.3e-144	0.286848	0.233	0.032	1.7e-139	25	spred1	RG
1.06e-143	0.219483	0.168	0.017	2.85e-139	25	lats2	RG
1.11e-143	0.114093	0.076	0.003	3.01e-139	25	c4b	RG
6.3e-143	0.107237	0.078	0.003	1.7e-138	25	slc47a1	RG
1.45e-142	0.264865	0.215	0.028	3.9e-138	25	pik3c2a	RG
1.77e-142	0.466687	0.409	0.093	4.79e-138	25	gab1	RG
1.91e-142	0.224203	0.165	0.017	5.16e-138	25	abcd1	RG
1.63e-141	0.31102	0.272	0.044	4.4e-137	25	gpsm1a	RG
9.47e-141	0.391925	0.315	0.059	2.56e-136	25	sh3glb2a	RG
9.67e-141	1.17782	0.726	0.314	2.61e-136	25	TTC28	RG
1.43e-140	0.422333	0.307	0.056	3.86e-136	25	shroom3	RG
1.5e-140	0.168962	0.099	0.006	4.04e-136	25	eva1ba	RG
4.1e-140	0.267161	0.228	0.032	1.11e-135	25	mrtfbb	RG
4.16e-140	0.268107	0.196	0.024	1.12e-135	25	cxcl12a	RG
5.5e-140	0.655657	0.639	0.219	1.48e-135	25	arhgap33	RG
6.12e-140	0.256903	0.208	0.027	1.65e-135	25	LOC110438079	RG
9.58e-140	0.455605	0.449	0.11	2.59e-135	25	sox5	RG
3.6e-139	0.463758	0.459	0.114	9.7e-135	25	msna	RG
6.75e-139	0.55546	0.404	0.092	1.82e-134	25	boc	RG
1.75e-138	0.140657	0.096	0.005	4.73e-134	25	mboat1	RG
1.79e-138	0.532532	0.332	0.065	4.84e-134	25	lama5	RG
3.17e-138	0.435717	0.398	0.092	8.56e-134	25	syt11a	RG
1.02e-137	0.201982	0.157	0.015	2.76e-133	25	gpr37l1a	RG
3.57e-137	0.17564	0.127	0.01	9.63e-133	25	sypl2a	RG
1.27e-136	0.109372	0.076	0.003	3.42e-132	25	pxdc1b	RG
2.1e-136	0.384378	0.35	0.071	5.67e-132	25	CABZ01076275.1	RG
2.4e-136	0.813387	0.556	0.167	6.49e-132	25	fhod3b	RG
3.33e-136	0.292529	0.215	0.029	8.98e-132	25	slc25a36b	RG
5.03e-136	0.479057	0.419	0.102	1.36e-131	25	celsr2	RG
3.54e-135	1.08831	0.873	0.552	9.57e-131	25	lrp8	RG
7.37e-135	0.34434	0.277	0.048	1.99e-130	25	kbtbd11	RG
8.73e-135	0.149878	0.112	0.008	2.36e-130	25	duox	RG
9.59e-135	0.711642	0.594	0.194	2.59e-130	25	cachd1	RG
1.21e-134	0.328206	0.259	0.042	3.27e-130	25	wls	RG
3.69e-134	0.182441	0.14	0.013	9.96e-130	25	akt1	RG
3.04e-133	0.3861	0.323	0.064	8.19e-129	25	sort1a	RG
3.19e-133	0.338524	0.304	0.056	8.6e-129	25	fgfr1a	RG
8.74e-133	0.717311	0.729	0.3	2.36e-128	25	gapdhs	RG
3.65e-132	0.32577	0.299	0.055	9.84e-128	25	pik3r2	RG
1.24e-131	0.284648	0.233	0.035	3.36e-127	25	ppfibp1b	RG
1.63e-131	0.483735	0.441	0.114	4.41e-127	25	vdrb	RG
1.85e-131	0.553133	0.52	0.153	4.99e-127	25	si:ch73-215f7.1	RG
8.25e-131	0.473079	0.317	0.062	2.23e-126	25	hspg2	RG
1.66e-130	0.262062	0.213	0.03	4.48e-126	25	sox3	RG
2.17e-130	0.104835	0.074	0.003	5.85e-126	25	TMCC1	RG
5.34e-130	0.241292	0.162	0.017	1.44e-125	25	stox1	RG
6.14e-129	0.149778	0.096	0.006	1.66e-124	25	vegfc	RG
7.17e-129	0.108583	0.078	0.004	1.94e-124	25	LOC103909306	RG
1.09e-128	0.202129	0.139	0.013	2.94e-124	25	col9a2	RG
1.09e-128	0.288498	0.244	0.039	2.96e-124	25	vclb	RG
1.95e-128	0.458721	0.36	0.08	5.26e-124	25	clic4	RG
4.22e-127	0.403939	0.347	0.075	1.14e-122	25	jun	RG
7.37e-127	0.185109	0.14	0.013	1.99e-122	25	selenop	RG
7.98e-127	0.179784	0.134	0.012	2.15e-122	25	p4ha2	RG
1.14e-126	0.731012	0.69	0.271	3.07e-122	25	il1rapl1a	RG
3.48e-126	0.407019	0.384	0.091	9.4e-122	25	sema6a	RG
5.19e-126	0.132235	0.101	0.007	1.4e-121	25	CABZ01072245.1	RG
1.13e-125	0.366247	0.208	0.03	3.06e-121	25	sema3bl	RG
2.17e-125	0.326788	0.274	0.049	5.86e-121	25	ddr1	RG
4.25e-125	0.338615	0.244	0.04	1.15e-120	25	BX465862.3	RG
5.61e-125	0.18638	0.13	0.012	1.51e-120	25	inavab	RG
6.91e-125	0.184802	0.145	0.015	1.87e-120	25	cldn12	RG
7.19e-125	0.245568	0.178	0.022	1.94e-120	25	dgkaa	RG
1.29e-124	0.362237	0.297	0.057	3.49e-120	25	veph1	RG
1.31e-124	0.379552	0.347	0.077	3.53e-120	25	ubl3a	RG
1.46e-124	0.13797	0.104	0.007	3.95e-120	25	pnpla7b	RG
1.62e-124	0.532166	0.502	0.15	4.37e-120	25	jak1	RG
4.15e-123	0.221865	0.172	0.021	1.12e-118	25	spata13	RG
4.9e-123	0.226312	0.162	0.018	1.32e-118	25	flnbl	RG
7.34e-123	0.290927	0.249	0.042	1.98e-118	25	ston2	RG
4.58e-122	0.266017	0.203	0.029	1.24e-117	25	iqgap1	RG
5.51e-122	0.115363	0.074	0.003	1.49e-117	25	ccdc65	RG
5.53e-122	0.279279	0.218	0.033	1.49e-117	25	psat1	RG
4.72e-121	0.778767	0.726	0.332	1.27e-116	25	tnika	RG
6.68e-121	0.561048	0.546	0.174	1.8e-116	25	zbtb16a	RG
2.66e-120	0.245668	0.134	0.013	7.19e-116	25	igf2b	RG
1.06e-119	0.575752	0.538	0.176	2.85e-115	25	mcf2la	RG
1.33e-119	1.08247	0.686	0.302	3.58e-115	25	fosb	RG
1.39e-119	0.783443	0.914	0.484	3.76e-115	25	dab1a	RG
3.36e-119	0.22411	0.172	0.021	9.06e-115	25	gas1b	RG
1.29e-118	0.628824	0.48	0.143	3.48e-114	25	nr4a3	RG
1.64e-118	0.148083	0.114	0.009	4.44e-114	25	snx9a	RG
1.73e-118	0.151251	0.112	0.009	4.67e-114	25	amotl2b	RG
1.76e-118	0.198371	0.155	0.018	4.76e-114	25	coq10b	RG
7.26e-118	0.230855	0.2	0.029	1.96e-113	25	zgc:63587	RG
9.32e-118	0.197629	0.147	0.016	2.52e-113	25	pdlim5b	RG
1.19e-117	0.753757	0.759	0.376	3.22e-113	25	actb2	RG
1.27e-117	0.592523	0.444	0.127	3.43e-113	25	ccdc85ca	RG
3.14e-117	0.509904	0.51	0.16	8.47e-113	25	CABZ01118575.1	RG
3.52e-117	0.212554	0.158	0.019	9.51e-113	25	si:ch73-21k16.5	RG
1.84e-116	0.141845	0.102	0.008	4.96e-112	25	crip3	RG
4.02e-116	0.966939	0.733	0.341	1.09e-111	25	sorcs2	RG
6.96e-116	0.148962	0.102	0.008	1.88e-111	25	fam169ab	RG
9.16e-116	0.166903	0.13	0.013	2.47e-111	25	aldh1l1	RG
1.25e-115	0.127981	0.096	0.007	3.37e-111	25	si:dkey-193c22.2	RG
1.99e-115	0.342314	0.315	0.068	5.36e-111	25	kif13a	RG
2.02e-115	0.44555	0.396	0.101	5.45e-111	25	sdc4	RG
5.31e-115	0.6553	0.574	0.202	1.43e-110	25	slc8a2b	RG
1.01e-114	0.211122	0.157	0.019	2.73e-110	25	klf11b	RG
1.47e-114	0.49711	0.465	0.139	3.96e-110	25	dip2ba	RG
1.77e-114	0.413218	0.216	0.035	4.77e-110	25	si:dkey-49n23.1	RG
2.17e-114	0.36121	0.238	0.041	5.86e-110	25	pcsk6	RG
2.83e-114	0.119655	0.058	0.002	7.65e-110	25	crabp1b	RG
4.12e-114	0.231349	0.203	0.03	1.11e-109	25	tspan9b	RG
4.26e-114	0.210387	0.149	0.017	1.15e-109	25	fzd7a	RG
1.58e-113	0.375882	0.317	0.07	4.27e-109	25	srgap1a	RG
2.76e-113	0.28998	0.205	0.031	7.44e-109	25	si:ch211-183d21.1	RG
8.05e-113	0.500642	0.2	0.03	2.17e-108	25	hhip	RG
1.21e-112	0.157928	0.109	0.009	3.26e-108	25	papss2b	RG
3.3e-112	0.431988	0.394	0.105	8.91e-108	25	ncalda	RG
3.8e-112	0.209961	0.125	0.012	1.03e-107	25	si:dkey-205h13.1	RG
4.17e-112	0.769681	0.814	0.415	1.13e-107	25	nlgn3a	RG
4.99e-112	0.645697	0.614	0.232	1.35e-107	25	mgat4b	RG
6.02e-112	0.189326	0.14	0.015	1.62e-107	25	itpkb	RG
6.67e-112	0.110058	0.076	0.004	1.8e-107	25	agmo	RG
1.5e-111	0.930293	0.673	0.274	4.04e-107	25	cntfr	RG
3.97e-111	0.107073	0.079	0.005	1.07e-106	25	cyp3c1	RG
1.73e-110	0.725355	0.564	0.205	4.66e-106	25	neo1b	RG
3.32e-109	0.15187	0.116	0.011	8.95e-105	25	ldlrap1a	RG
5.39e-109	0.953963	0.566	0.214	1.46e-104	25	mid2	RG
5.66e-109	0.40208	0.375	0.096	1.53e-104	25	ryk	RG
2.04e-108	0.518335	0.521	0.175	5.52e-104	25	igf2bp2a	RG
8.82e-108	0.2036	0.089	0.006	2.38e-103	25	sparcl1	RG
1.68e-107	0.223043	0.134	0.014	4.54e-103	25	kcnq2a	RG
1.9e-107	0.577747	0.635	0.243	5.13e-103	25	aldocb	RG
5.84e-107	0.138414	0.102	0.008	1.58e-102	25	LO018430.1	RG
1.01e-106	0.174263	0.137	0.015	2.74e-102	25	prdm5	RG
1.03e-106	0.103652	0.074	0.004	2.78e-102	25	sox19b	RG
1.27e-106	0.304573	0.276	0.057	3.42e-102	25	abl1	RG
2.13e-106	0.314238	0.216	0.037	5.75e-102	25	pawr	RG
1.13e-105	0.116995	0.089	0.006	3.04e-101	25	als2a	RG
1.18e-105	0.184168	0.125	0.013	3.18e-101	25	CABZ01031868.1	RG
1.49e-105	0.1953	0.142	0.016	4.02e-101	25	rhpn2	RG
2.15e-105	0.552316	0.612	0.238	5.8e-101	25	farp1	RG
3.46e-105	0.131188	0.094	0.007	9.33e-101	25	her4.2	RG
7.66e-105	0.446381	0.578	0.202	2.07e-100	25	dusp19b	RG
7.87e-105	0.259091	0.211	0.035	2.13e-100	25	map3k14a	RG
9.37e-105	0.363218	0.332	0.08	2.53e-100	25	smox	RG
1.06e-104	0.221965	0.193	0.03	2.86e-100	25	pora	RG
2.84e-104	0.217036	0.168	0.023	7.65e-100	25	CR854941.1	RG
7.27e-104	0.74294	0.861	0.488	1.96e-99	25	dock3	RG
7.77e-104	0.384677	0.241	0.046	2.1e-99	25	arhgap29b	RG
7.99e-104	0.128114	0.099	0.008	2.16e-99	25	swap70b	RG
8.97e-104	0.254888	0.2	0.032	2.42e-99	25	pfklb	RG
9.63e-104	0.464034	0.459	0.143	2.6e-99	25	rasal2	RG
1.11e-103	0.402315	0.347	0.087	3.01e-99	25	grb10b	RG
3.81e-103	0.259717	0.21	0.035	1.03e-98	25	sall2	RG
5.54e-103	0.145983	0.102	0.009	1.5e-98	25	sat1b	RG
1.07e-102	0.274764	0.196	0.032	2.89e-98	25	LRP4	RG
1.27e-102	0.13567	0.102	0.009	3.43e-98	25	cnnm2b	RG
3.07e-102	0.335453	0.256	0.051	8.28e-98	25	tns2a	RG
3.25e-102	0.372662	0.342	0.085	8.76e-98	25	fermt2	RG
5.01e-102	0.531956	0.596	0.226	1.35e-97	25	dlg1l	RG
1.36e-101	0.101313	0.066	0.003	3.68e-97	25	vwa3a	RG
1.51e-101	0.381053	0.483	0.147	4.08e-97	25	gli3	RG
1.91e-101	0.240743	0.205	0.034	5.17e-97	25	rftn2	RG
2.84e-101	0.236932	0.177	0.026	7.67e-97	25	ivns1abpb	RG
1.21e-100	0.258658	0.216	0.038	3.27e-96	25	gna13b	RG
1.36e-100	0.100132	0.076	0.005	3.68e-96	25	FO905052.1	RG
2.99e-100	0.199644	0.15	0.019	8.08e-96	25	cd63	RG
7.98e-100	0.629248	0.721	0.342	2.16e-95	25	actb1	RG
9.11e-100	0.340187	0.347	0.086	2.46e-95	25	notch1b	RG
1.7e-99	0.346887	0.305	0.072	4.59e-95	25	tmem145	RG
2.83e-99	0.216464	0.178	0.027	7.63e-95	25	LOC101882866	RG
3.45e-99	0.455216	0.366	0.1	9.32e-95	25	plekha7b	RG
3.83e-99	0.578526	0.632	0.252	1.03e-94	25	grik5	RG
4.08e-99	0.354702	0.267	0.057	1.1e-94	25	si:rp71-79p20.2	RG
4.29e-99	0.102405	0.076	0.005	1.16e-94	25	elovl2	RG
4.35e-99	0.199166	0.099	0.009	1.17e-94	25	foxj1a	RG
4.49e-99	0.269132	0.238	0.046	1.21e-94	25	cldn5a	RG
5.69e-99	0.128506	0.092	0.007	1.54e-94	25	XLOC-003689	RG
6.87e-99	0.482651	0.368	0.1	1.86e-94	25	cntnap3	RG
9.39e-99	0.18898	0.142	0.018	2.53e-94	25	sox21b	RG
9.6e-99	1.08293	0.823	0.484	2.59e-94	25	agrn	RG
1.57e-98	0.333803	0.351	0.091	4.25e-94	25	sdcbp2	RG
1.83e-98	0.29833	0.295	0.067	4.93e-94	25	svila	RG
1.62e-97	0.377232	0.195	0.032	4.36e-93	25	epha2a	RG
3e-97	0.495733	0.604	0.235	8.1e-93	25	dag1	RG
3.07e-97	0.313717	0.287	0.065	8.29e-93	25	farp2	RG
3.45e-97	0.419295	0.37	0.1	9.32e-93	25	tcf7l1b	RG
3.24e-96	0.227591	0.193	0.032	8.75e-92	25	rhoca	RG
3.59e-96	0.193883	0.155	0.021	9.7e-92	25	sh3bgr	RG
4.01e-96	0.33239	0.287	0.066	1.08e-91	25	mpp5a	RG
1.03e-94	0.305191	0.241	0.049	2.78e-90	25	RALGDS	RG
2.59e-94	0.93703	0.548	0.226	7e-90	25	kirrel3l	RG
1.03e-93	0.61592	0.479	0.17	2.78e-89	25	nxn	RG
1.14e-93	0.211495	0.191	0.032	3.08e-89	25	idh1	RG
8.82e-93	0.778336	0.54	0.221	2.38e-88	25	CU861477.1	RG
1.31e-92	0.101749	0.076	0.005	3.53e-88	25	XLOC-024493	RG
1.43e-92	0.371697	0.297	0.072	3.86e-88	25	cers2a	RG
2.36e-92	0.131246	0.101	0.009	6.36e-88	25	msrb3	RG
2.61e-92	0.284222	0.281	0.064	7.05e-88	25	fam19a5b	RG
2.83e-92	0.660162	0.66	0.316	7.65e-88	25	ttyh3b	RG
4.73e-92	0.20832	0.18	0.029	1.28e-87	25	capn1a	RG
7.8e-92	0.18777	0.112	0.012	2.1e-87	25	LOC101886654	RG
1.16e-91	0.353608	0.274	0.063	3.13e-87	25	zgc:153372	RG
1.41e-91	0.337683	0.31	0.078	3.79e-87	25	shroom2a	RG
1.79e-91	0.284349	0.256	0.056	4.84e-87	25	vgll4b	RG
3.61e-91	0.263186	0.215	0.041	9.75e-87	25	efcc1	RG
4.22e-91	0.264452	0.234	0.048	1.14e-86	25	cotl1	RG
8.25e-91	0.216279	0.163	0.025	2.23e-86	25	wscd1b	RG
1.69e-90	0.314152	0.295	0.072	4.57e-86	25	ARHGEF17	RG
2.58e-90	0.180416	0.153	0.022	6.96e-86	25	oxsr1b	RG
3.91e-90	0.406649	0.325	0.086	1.05e-85	25	bmp1a	RG
4.26e-90	0.334556	0.348	0.096	1.15e-85	25	fam219aa	RG
8.74e-90	0.187839	0.149	0.021	2.36e-85	25	mipol1	RG
1.07e-89	0.1852	0.153	0.022	2.9e-85	25	rin2	RG
1.08e-89	0.59251	0.587	0.256	2.91e-85	25	st6gal2a	RG
1.34e-89	0.317896	0.262	0.06	3.61e-85	25	pkig	RG
1.48e-89	0.233219	0.177	0.029	4.01e-85	25	si:ch211-153f2.3	RG
3.48e-89	0.144304	0.114	0.013	9.4e-85	25	slc12a4	RG
1.69e-88	0.57015	0.536	0.212	4.56e-84	25	limch1a	RG
2.76e-88	0.305034	0.289	0.071	7.46e-84	25	exoc6b	RG
7.29e-88	0.134128	0.079	0.006	1.97e-83	25	zgc:113531	RG
8.73e-88	0.537985	0.596	0.253	2.36e-83	25	ttyh1	RG
3e-87	0.123984	0.087	0.008	8.1e-83	25	XLOC-025495	RG
3.18e-87	0.284364	0.243	0.053	8.57e-83	25	pim3	RG
8.3e-87	0.264093	0.233	0.049	2.24e-82	25	si:ch73-103b11.2	RG
2.9e-86	0.647155	0.926	0.561	7.82e-82	25	adgrb3	RG
3.03e-86	0.189515	0.139	0.019	8.17e-82	25	iqca1	RG
1.82e-85	0.146375	0.116	0.013	4.92e-81	25	hey1	RG
1.95e-85	0.395917	1	0.999	5.27e-81	25	kat5b	RG
5.15e-85	0.147692	0.094	0.009	1.39e-80	25	slc22a31	RG
6.53e-85	0.328516	0.248	0.056	1.76e-80	25	hs3st3b1b	RG
1.89e-84	0.209523	0.19	0.034	5.09e-80	25	FRMD1	RG
2.14e-84	0.241725	0.188	0.034	5.78e-80	25	mycb	RG
2.57e-84	0.114835	0.087	0.008	6.93e-80	25	jdp2b	RG
2.89e-84	0.1235	0.099	0.01	7.8e-80	25	ca8	RG
5.49e-84	0.500912	0.52	0.198	1.48e-79	25	atxn1a	RG
7.36e-84	0.338743	0.351	0.1	1.99e-79	25	erfl3	RG
7.63e-84	0.44692	0.685	0.289	2.06e-79	25	dacha	RG
3.48e-83	0.261551	0.249	0.057	9.39e-79	25	ptk7a	RG
5.25e-83	0.416687	0.384	0.121	1.42e-78	25	sipa1l1	RG
6.57e-83	0.276119	0.246	0.056	1.77e-78	25	si:ch73-30b17.2	RG
9.72e-83	0.243393	0.219	0.046	2.62e-78	25	pacsin3	RG
1.23e-82	0.171856	0.084	0.007	3.32e-78	25	shha	RG
1.27e-82	0.451909	0.442	0.153	3.42e-78	25	map1ab	RG
2.13e-82	0.593097	0.805	0.443	5.74e-78	25	hipk2	RG
4.77e-82	0.123699	0.061	0.004	1.29e-77	25	pamr1	RG
6.27e-82	0.20015	0.165	0.027	1.69e-77	25	smad1	RG
2.69e-81	0.404158	0.155	0.025	7.27e-77	25	zgc:112332	RG
3.15e-81	0.228048	0.177	0.032	8.51e-77	25	abhd6a	RG
3.25e-81	0.200709	0.167	0.028	8.78e-77	25	igsf9a	RG
5.15e-81	0.100371	0.074	0.006	1.39e-76	25	si:dkey-112e17.1	RG
6.41e-81	0.274013	0.252	0.059	1.73e-76	25	p3h4	RG
7.17e-81	0.366528	0.276	0.07	1.93e-76	25	tnc	RG
1.23e-80	0.16093	0.124	0.016	3.33e-76	25	carhsp1	RG
2.38e-80	0.471905	0.459	0.17	6.43e-76	25	fgd4a	RG
3.68e-80	0.265603	0.262	0.063	9.93e-76	25	lamc1	RG
4.53e-80	0.45102	0.417	0.145	1.22e-75	25	trim71	RG
5.54e-80	0.200838	0.172	0.03	1.49e-75	25	phgdh	RG
6.17e-80	0.274319	0.238	0.054	1.66e-75	25	cald1a	RG
6.31e-80	0.194023	0.158	0.026	1.7e-75	25	cdh23	RG
1.2e-79	0.369034	0.361	0.111	3.23e-75	25	lgr4	RG
1.59e-79	0.282645	0.309	0.083	4.3e-75	25	si:dkey-187e18.1	RG
1.92e-79	0.109168	0.074	0.006	5.18e-75	25	nkx6.2	RG
2.45e-79	0.294717	0.307	0.082	6.61e-75	25	ahr2	RG
2.88e-79	0.274112	0.248	0.058	7.77e-75	25	dcbld2	RG
9.16e-79	0.163685	0.132	0.019	2.47e-74	25	sall3a	RG
1.48e-78	0.147256	0.111	0.013	3.99e-74	25	LOC101882472	RG
2.95e-78	0.160004	0.096	0.01	7.96e-74	25	rbp5	RG
4.97e-78	0.585164	0.616	0.295	1.34e-73	25	arhgap32b	RG
7.56e-78	0.21061	0.147	0.023	2.04e-73	25	sntb1	RG
8.52e-78	0.409764	0.373	0.118	2.3e-73	25	pcsk5b	RG
1.14e-77	0.186751	0.158	0.027	3.09e-73	25	rac1b	RG
1.27e-77	0.51184	0.536	0.227	3.43e-73	25	enah	RG
1.64e-77	0.115378	0.089	0.009	4.42e-73	25	cox4i2	RG
2.2e-77	0.463129	0.507	0.205	5.94e-73	25	LOC110437953	RG
2.79e-77	0.181283	0.149	0.024	7.53e-73	25	ucp2	RG
2.83e-77	0.168523	0.094	0.01	7.64e-73	25	BX004996.1	RG
3.21e-77	0.347251	0.406	0.133	8.67e-73	25	ccdc88c	RG
4.79e-77	0.66196	0.878	0.599	1.29e-72	25	dbn1	RG
1.14e-76	0.15666	0.127	0.018	3.08e-72	25	bzw1b	RG
2.22e-76	0.288821	0.294	0.08	6e-72	25	itm2ba	RG
2.6e-76	0.16232	0.142	0.022	7.03e-72	25	creb3l2	RG
3.36e-76	0.251363	0.229	0.052	9.08e-72	25	ssuh2rs1	RG
4.19e-76	0.116181	0.091	0.009	1.13e-71	25	CABZ01031870.1	RG
1.44e-75	0.261488	0.289	0.076	3.88e-71	25	prom1b	RG
1.72e-75	0.194386	0.17	0.031	4.65e-71	25	cyfip1	RG
1.82e-75	0.199996	0.158	0.027	4.91e-71	25	gadd45ba	RG
1.91e-75	0.141722	0.099	0.011	5.15e-71	25	cxcl14	RG
2.33e-75	0.270695	0.213	0.047	6.28e-71	25	palld	RG
8.32e-75	0.297147	0.233	0.055	2.25e-70	25	tlcd2	RG
8.39e-75	0.152884	0.083	0.008	2.27e-70	25	angptl2b	RG
1.02e-74	0.227773	0.195	0.04	2.76e-70	25	wtip	RG
5.09e-74	0.276869	0.276	0.073	1.38e-69	25	castor2	RG
9.29e-74	0.403375	0.462	0.176	2.51e-69	25	mark3b	RG
1.45e-73	0.159157	0.127	0.019	3.92e-69	25	paqr6	RG
3.64e-73	0.357477	0.302	0.086	9.82e-69	25	fosl1a	RG
4.04e-73	0.142523	0.097	0.011	1.09e-68	25	dnah11	RG
5.46e-73	0.546653	0.139	0.023	1.47e-68	25	sulf1	RG
6.96e-73	0.255413	0.261	0.067	1.88e-68	25	ptpn21	RG
8.2e-73	0.157439	0.135	0.021	2.21e-68	25	pik3cb	RG
8.27e-73	0.329527	0.195	0.041	2.23e-68	25	wnt3	RG
9.92e-73	0.343145	0.347	0.11	2.68e-68	25	nfasca	RG
1.2e-72	0.664837	0.703	0.373	3.23e-68	25	ntrk3a	RG
1.36e-72	0.196326	0.14	0.022	3.66e-68	25	CR352338.1	RG
1.56e-72	0.29263	0.29	0.08	4.2e-68	25	tead3b	RG
2.41e-72	0.501779	0.535	0.232	6.52e-68	25	setbp1	RG
4e-72	0.248153	0.2	0.043	1.08e-67	25	map3k20	RG
4.07e-72	0.216628	0.185	0.037	1.1e-67	25	CABZ01067348.1	RG
1.62e-71	1.79948	0.449	0.204	4.38e-67	25	sulf2b	RG
2.06e-71	0.158662	0.135	0.021	5.57e-67	25	PARD3 (1 of many)	RG
2.44e-71	0.290519	0.259	0.068	6.59e-67	25	slc20a1b	RG
3.56e-71	0.177492	0.163	0.03	9.61e-67	25	smo	RG
4.85e-71	0.188333	0.139	0.023	1.31e-66	25	zfp36l1b	RG
8.25e-71	0.472318	0.487	0.194	2.23e-66	25	zgc:110796	RG
8.62e-71	0.377602	0.437	0.165	2.33e-66	25	schip1	RG
1.23e-70	0.241408	0.16	0.029	3.33e-66	25	hsp70l	RG
2.82e-70	0.113093	0.089	0.01	7.62e-66	25	pld1a	RG
3.5e-70	0.21821	0.177	0.035	9.44e-66	25	frya	RG
3.66e-70	0.466683	0.432	0.164	9.87e-66	25	sema6dl	RG
3.84e-70	0.596365	0.543	0.248	1.04e-65	25	hs2st1b	RG
4.36e-70	0.252844	0.241	0.061	1.18e-65	25	serpina10a	RG
4.95e-70	0.119281	0.092	0.011	1.34e-65	25	XLOC-044191	RG
7.55e-70	0.918966	0.401	0.155	2.04e-65	25	epha3	RG
9.75e-70	0.32854	0.408	0.141	2.63e-65	25	plxnb1a	RG
9.93e-70	0.206387	0.153	0.028	2.68e-65	25	ADAMTS7	RG
1.11e-69	0.398213	0.52	0.218	2.99e-65	25	fryl	RG
1.92e-69	0.167352	0.13	0.02	5.17e-65	25	adcy9	RG
2.08e-69	0.204882	0.182	0.037	5.6e-65	25	il12rb2l	RG
2.4e-69	0.545206	0.63	0.319	6.48e-65	25	ddx5	RG
3.44e-69	0.219217	0.198	0.043	9.28e-65	25	eps15	RG
4.46e-69	0.167489	0.127	0.02	1.2e-64	25	arhgef10	RG
7.41e-69	0.195661	0.178	0.036	2e-64	25	uacab	RG
9.7e-69	0.26865	0.261	0.07	2.62e-64	25	stom	RG
1e-68	0.375098	0.37	0.126	2.7e-64	25	usp2a	RG
1.51e-68	0.123011	0.086	0.009	4.07e-64	25	fam167ab	RG
2.69e-68	0.134999	0.097	0.012	7.26e-64	25	il4r.1	RG
4.82e-68	0.147046	0.127	0.02	1.3e-63	25	pcyox1	RG
8.74e-68	0.141813	0.109	0.015	2.36e-63	25	fam83hb	RG
1.72e-67	0.273458	0.257	0.069	4.63e-63	25	plekhg4	RG
3.22e-67	0.219976	0.17	0.034	8.68e-63	25	hsp70.2	RG
3.49e-67	0.324469	0.182	0.038	9.43e-63	25	scube1	RG
7.17e-67	0.360492	0.381	0.136	1.94e-62	25	rab30	RG
1.62e-66	0.180971	0.153	0.028	4.36e-62	25	podxl	RG
1.79e-66	0.31004	0.333	0.107	4.84e-62	25	wasf3b	RG
2.47e-66	0.254975	0.238	0.061	6.67e-62	25	mcc	RG
8.01e-66	0.405207	0.492	0.198	2.16e-61	25	cdh11	RG
1.77e-65	0.111138	0.092	0.011	4.77e-61	25	tspan11	RG
2.66e-65	0.175322	0.163	0.032	7.18e-61	25	dtnba	RG
2.97e-65	0.4958	0.629	0.32	8.02e-61	25	znf704	RG
4.01e-65	0.29933	0.317	0.099	1.08e-60	25	tead1a	RG
5.66e-65	0.103766	0.078	0.008	1.53e-60	25	wbp1lb	RG
8.38e-65	0.146749	0.112	0.016	2.26e-60	25	nfatc2a	RG
1.56e-64	0.439901	0.48	0.205	4.22e-60	25	canx	RG
1.63e-64	0.263455	0.287	0.084	4.41e-60	25	gli2b	RG
1.82e-64	0.124279	0.104	0.014	4.92e-60	25	pak2a	RG
2.96e-64	0.138148	0.106	0.015	7.99e-60	25	ppip5k1b	RG
5.43e-64	0.120793	0.084	0.01	1.47e-59	25	hbegfa	RG
7.16e-64	0.311564	0.295	0.09	1.93e-59	25	llgl1	RG
1.56e-63	0.206621	0.206	0.049	4.21e-59	25	prkd3	RG
1.75e-63	0.122842	0.102	0.014	4.73e-59	25	2024-09-10	RG
3.01e-63	0.187925	0.106	0.015	8.12e-59	25	nr4a2b	RG
5.25e-63	0.103151	0.084	0.01	1.42e-58	25	pdxka	RG
1.95e-62	0.592398	0.817	0.538	5.26e-58	25	midn	RG
4.67e-62	0.35416	0.338	0.116	1.26e-57	25	il6st	RG
6.03e-62	0.230738	0.246	0.067	1.63e-57	25	stat1a	RG
7.79e-62	0.105146	0.084	0.01	2.1e-57	25	nr1i2	RG
1.21e-61	0.576054	0.652	0.366	3.25e-57	25	kif1aa	RG
2.05e-61	0.321055	0.358	0.128	5.54e-57	25	dtx4a	RG
3.14e-61	0.217112	0.226	0.059	8.47e-57	25	srfa	RG
3.2e-61	0.279246	0.19	0.044	8.65e-57	25	fgfrl1a	RG
8.41e-61	0.220611	0.213	0.053	2.27e-56	25	foxo1a	RG
2.79e-60	0.377852	0.47	0.202	7.54e-56	25	cdk16	RG
2.85e-60	0.105594	0.051	0.004	7.69e-56	25	LOC110438093	RG
2.99e-60	0.18954	0.157	0.032	8.07e-56	25	plk2a	RG
3.26e-60	0.449232	0.535	0.249	8.81e-56	25	PHF21B	RG
3.98e-60	0.206134	0.182	0.041	1.07e-55	25	rbms2a	RG
6.28e-60	0.470987	0.297	0.099	1.69e-55	25	efna5a	RG
7.53e-60	0.68638	0.497	0.23	2.03e-55	25	hsp90aa1.2	RG
7.95e-60	0.158768	0.132	0.024	2.15e-55	25	rhpn1	RG
8.85e-60	0.164709	0.147	0.029	2.39e-55	25	si:zfos-2326c3.2	RG
8.94e-60	0.13812	0.106	0.016	2.41e-55	25	epha2b	RG
1.18e-59	0.173098	0.147	0.029	3.17e-55	25	dvl2	RG
1.19e-59	0.179617	0.163	0.035	3.21e-55	25	socs3b	RG
1.63e-59	0.142983	0.116	0.019	4.39e-55	25	intu	RG
1.79e-59	0.108155	0.056	0.005	4.84e-55	25	dbx1b	RG
2.86e-59	0.567185	0.693	0.385	7.72e-55	25	neo1a	RG
2.87e-59	0.292785	0.332	0.112	7.75e-55	25	lfng	RG
3.39e-59	0.329385	0.318	0.106	9.14e-55	25	akap12b	RG
3.57e-59	0.104196	0.076	0.008	9.64e-55	25	CT030017.2	RG
4.79e-59	0.223314	0.196	0.048	1.29e-54	25	tgfbr3	RG
5.07e-59	0.193467	0.153	0.031	1.37e-54	25	pxdn	RG
1.01e-58	0.118839	0.092	0.012	2.73e-54	25	sgk3	RG
1.03e-58	0.119034	0.092	0.012	2.79e-54	25	XLOC-044317	RG
1.22e-58	0.214764	0.191	0.046	3.31e-54	25	dvl1a	RG
2.81e-58	0.103769	0.081	0.01	7.58e-54	25	sfrp1a	RG
3.89e-58	0.181226	0.149	0.03	1.05e-53	25	vwa7	RG
4.25e-58	0.368691	0.371	0.141	1.15e-53	25	scarb2a	RG
6.95e-58	0.166351	0.139	0.027	1.88e-53	25	dennd4c	RG
8.9e-58	0.115614	0.083	0.01	2.4e-53	25	si:ch73-335l21.4	RG
9.98e-58	0.13359	0.117	0.02	2.69e-53	25	disc1	RG
1.04e-57	0.232315	0.224	0.061	2.81e-53	25	zhx3	RG
2e-57	0.394341	0.411	0.168	5.39e-53	25	slc7a3a	RG
2.8e-57	0.390884	0.495	0.227	7.55e-53	25	ccnl1a	RG
2.81e-57	0.178927	0.155	0.033	7.57e-53	25	glulb	RG
4.19e-57	0.104849	0.076	0.009	1.13e-52	25	mpdu1a	RG
4.67e-57	0.298307	0.323	0.112	1.26e-52	25	ssbp2	RG
7.49e-57	0.134487	0.086	0.011	2.02e-52	25	nkx2.2a	RG
8.76e-57	0.103374	0.074	0.008	2.36e-52	25	cahz	RG
9.55e-57	0.165401	0.139	0.027	2.58e-52	25	dennd2c	RG
2.37e-56	0.126122	0.114	0.019	6.4e-52	25	sparc	RG
2.95e-56	0.39482	0.332	0.121	7.96e-52	25	sik1	RG
3.38e-56	0.124681	0.109	0.018	9.13e-52	25	tp53bp2a	RG
3.8e-56	0.256167	0.289	0.093	1.03e-51	25	tpm3	RG
9.7e-56	0.152304	0.127	0.023	2.62e-51	25	txnipa	RG
2.54e-55	0.135405	0.114	0.019	6.86e-51	25	parvaa	RG
5.31e-55	0.240569	0.244	0.072	1.43e-50	25	epb41l5	RG
8.88e-55	0.105447	0.086	0.012	2.4e-50	25	ano6	RG
1.7e-54	0.19994	0.165	0.038	4.59e-50	25	ccser2b	RG
1.8e-54	0.187347	0.173	0.041	4.85e-50	25	flna	RG
2.71e-54	0.216528	0.193	0.05	7.32e-50	25	nrbp2a	RG
3.05e-54	0.391207	0.606	0.315	8.23e-50	25	kmt2ca	RG
3.08e-54	0.140628	0.107	0.018	8.32e-50	25	srfb	RG
3.4e-54	0.204287	0.183	0.045	9.18e-50	25	etv5b	RG
4.73e-54	0.470598	0.394	0.163	1.28e-49	25	pag1	RG
4.74e-54	0.167385	0.134	0.026	1.28e-49	25	tacc1	RG
4.95e-54	0.115913	0.091	0.013	1.34e-49	25	p2ry6	RG
4.99e-54	0.246728	0.266	0.084	1.35e-49	25	ptpn9a	RG
6.28e-54	0.26278	0.262	0.083	1.7e-49	25	acap3a	RG
6.34e-54	0.213928	0.211	0.058	1.71e-49	25	phlpp1	RG
6.45e-54	0.163199	0.119	0.021	1.74e-49	25	il17rd	RG
8e-54	0.104046	0.089	0.013	2.16e-49	25	ccdc9b	RG
8.82e-54	0.762787	0.586	0.311	2.38e-49	25	grid1b	RG
1.44e-53	0.109445	0.087	0.012	3.89e-49	25	arhgef40	RG
1.5e-53	0.168175	0.147	0.031	4.05e-49	25	lims1	RG
2.1e-53	0.225312	0.206	0.056	5.66e-49	25	vegfaa	RG
5.24e-53	0.35585	0.437	0.192	1.41e-48	25	mvb12ba	RG
1.18e-52	0.135054	0.12	0.022	3.18e-48	25	pkp3b	RG
1.2e-52	0.219875	0.236	0.07	3.24e-48	25	rock2a	RG
2.03e-52	0.102564	0.079	0.01	5.48e-48	25	raf1a	RG
2.16e-52	0.279141	0.312	0.11	5.82e-48	25	jam3b	RG
2.55e-52	0.120207	0.083	0.011	6.88e-48	25	lipg	RG
4.35e-52	0.36728	0.503	0.233	1.17e-47	25	kaznb	RG
4.63e-52	0.39219	0.417	0.177	1.25e-47	25	bcl2a	RG
4.86e-52	0.227656	0.198	0.053	1.31e-47	25	gusb	RG
6.49e-52	0.125409	0.112	0.02	1.75e-47	25	gpsm2	RG
6.77e-52	0.167318	0.172	0.041	1.83e-47	25	nfatc3a	RG
7.33e-52	0.253772	0.512	0.222	1.98e-47	25	zeb2a	RG
1.12e-51	0.105247	0.084	0.012	3.02e-47	25	acbd7	RG
2.61e-51	0.288494	0.31	0.111	7.04e-47	25	gramd1bb	RG
4.71e-51	0.145583	0.139	0.029	1.27e-46	25	pard6b	RG
5.91e-51	0.220004	0.218	0.063	1.6e-46	25	nek7	RG
6.44e-51	0.10152	0.079	0.011	1.74e-46	25	poc1bl	RG
1.45e-50	0.360125	0.312	0.109	3.93e-46	25	pax7a	RG
3.14e-50	0.105447	0.092	0.014	8.47e-46	25	prtfdc1	RG
3.63e-50	0.458492	0.559	0.292	9.79e-46	25	sesn1	RG
5.95e-50	0.347637	0.233	0.072	1.61e-45	25	dnajb1b	RG
6.46e-50	0.408998	0.446	0.207	1.74e-45	25	spock2	RG
7.14e-50	0.120899	0.104	0.018	1.93e-45	25	XLOC-006268	RG
7.69e-50	0.203598	0.195	0.053	2.08e-45	25	proza	RG
1.25e-49	0.132372	0.116	0.022	3.37e-45	25	ctnna1	RG
1.54e-49	0.155699	0.139	0.03	4.16e-45	25	maml1	RG
2.28e-49	0.182157	0.177	0.045	6.15e-45	25	peak1	RG
3.41e-49	0.242603	0.276	0.094	9.19e-45	25	smarca2	RG
3.56e-49	0.207439	0.198	0.055	9.61e-45	25	svild	RG
4.39e-49	0.184868	0.183	0.048	1.19e-44	25	dhrs13a.3	RG
5.55e-49	0.239904	0.284	0.098	1.5e-44	25	ctdsplb	RG
6.35e-49	0.125612	0.117	0.022	1.71e-44	25	CR792437.1	RG
7.04e-49	0.207055	0.185	0.049	1.9e-44	25	chsy3	RG
2.97e-48	0.103358	0.086	0.013	8.02e-44	25	ptk7b	RG
3.79e-48	0.166164	0.14	0.031	1.02e-43	25	XLOC-020460	RG
3.85e-48	0.296686	0.38	0.156	1.04e-43	25	igdcc4	RG
4.45e-48	0.172655	0.149	0.034	1.2e-43	25	adgrg1	RG
8.5e-48	0.113534	0.096	0.016	2.29e-43	25	hectd2	RG
3.04e-47	0.162078	0.125	0.026	8.21e-43	25	adcy7	RG
3.17e-47	0.283677	0.315	0.119	8.56e-43	25	sorbs1	RG
3.67e-47	0.150858	0.137	0.03	9.9e-43	25	il11ra	RG
3.98e-47	0.269076	0.328	0.125	1.07e-42	25	dnmbp	RG
4.95e-47	0.277791	0.342	0.133	1.34e-42	25	utrn	RG
5.39e-47	0.345425	0.452	0.212	1.45e-42	25	xbp1	RG
5.41e-47	0.147954	0.134	0.029	1.46e-42	25	zgc:100829	RG
9.69e-47	0.17624	0.183	0.049	2.62e-42	25	gulp1a	RG
2.78e-46	0.128962	0.099	0.017	7.5e-42	25	dnah6	RG
2.97e-46	0.123062	0.097	0.017	8.01e-42	25	rreb1b	RG
3.32e-46	0.103608	0.069	0.009	8.95e-42	25	nlrc3	RG
3.69e-46	0.188747	0.182	0.05	9.96e-42	25	higd1a	RG
3.85e-46	0.169436	0.16	0.04	1.04e-41	25	hbp1	RG
4.05e-46	0.398956	0.493	0.244	1.09e-41	25	ndst2a	RG
5.5e-46	0.33037	0.38	0.165	1.49e-41	25	ppp1r9bb	RG
1.19e-45	0.131788	0.107	0.02	3.2e-41	25	gna12a	RG
1.22e-45	0.278472	0.343	0.139	3.29e-41	25	vangl2	RG
1.97e-45	0.19296	0.19	0.054	5.32e-41	25	gpd2	RG
3.27e-45	0.134041	0.102	0.019	8.83e-41	25	creb5a	RG
5.1e-45	0.348785	0.449	0.213	1.38e-40	25	dennd5a	RG
6.98e-45	0.452916	0.191	0.056	1.88e-40	25	CR848683.2	RG
9.18e-45	0.274584	0.271	0.097	2.48e-40	25	efhd2	RG
9.3e-45	0.22532	0.19	0.055	2.51e-40	25	nocta	RG
1.02e-44	0.138537	0.124	0.026	2.76e-40	25	pkn2	RG
1.98e-44	0.192991	0.203	0.061	5.34e-40	25	psap	RG
2.16e-44	0.153347	0.127	0.028	5.84e-40	25	shroom4	RG
2.29e-44	0.322478	0.417	0.189	6.17e-40	25	FO704797.1	RG
2.6e-44	0.353019	0.538	0.283	7.02e-40	25	rnf38	RG
3.49e-44	0.332754	0.474	0.231	9.43e-40	25	igl3v2	RG
4.01e-44	0.281463	0.191	0.057	1.08e-39	25	fzd3b	RG
4.36e-44	0.312052	0.394	0.173	1.18e-39	25	foxo6b	RG
4.65e-44	0.215895	0.21	0.065	1.26e-39	25	irs1	RG
5.58e-44	0.112369	0.096	0.017	1.51e-39	25	mcl1b	RG
1.15e-43	0.104827	0.079	0.012	3.11e-39	25	igfbp3	RG
3.21e-43	0.335133	0.37	0.16	8.66e-39	25	pde10a	RG
3.28e-43	0.204721	0.201	0.061	8.85e-39	25	bmpr1ab	RG
5.38e-43	0.323751	0.424	0.2	1.45e-38	25	ckbb	RG
6.42e-43	0.13908	0.114	0.024	1.73e-38	25	ampd2a	RG
7.6e-43	0.188372	0.175	0.049	2.05e-38	25	arhgap29a	RG
1.09e-42	0.103824	0.087	0.015	2.94e-38	25	irf9	RG
1.77e-42	0.293054	0.371	0.164	4.79e-38	25	ube2h	RG
1.89e-42	0.103656	0.083	0.013	5.09e-38	25	fam160b2	RG
1.95e-42	0.208667	0.163	0.044	5.26e-38	25	frem2b	RG
2.43e-42	0.269177	0.312	0.123	6.56e-38	25	CU929451.2	RG
3.97e-42	0.225921	0.215	0.069	1.07e-37	25	rhbdf1a	RG
4.99e-42	0.110483	0.102	0.02	1.35e-37	25	si:dkey-264d12.1	RG
7.46e-42	0.126156	0.063	0.008	2.01e-37	25	wnt3a	RG
9.27e-42	0.154176	0.14	0.034	2.5e-37	25	smad6b	RG
1.23e-41	0.189865	0.18	0.052	3.32e-37	25	sertad2b	RG
1.33e-41	0.147062	0.132	0.031	3.58e-37	25	gnai3	RG
1.43e-41	0.101675	0.064	0.009	3.87e-37	25	bmp1b	RG
1.72e-41	0.29228	0.413	0.19	4.65e-37	25	csrnp1b	RG
2.1e-41	0.205964	0.216	0.07	5.67e-37	25	patj	RG
3.63e-41	0.178716	0.188	0.056	9.79e-37	25	rhocb	RG
4.22e-41	0.255995	0.384	0.164	1.14e-36	25	myo9aa	RG
4.91e-41	0.123129	0.117	0.026	1.33e-36	25	map3k21	RG
8.31e-41	0.213676	0.224	0.075	2.24e-36	25	elk1	RG
1.21e-40	0.285795	0.414	0.194	3.28e-36	25	cdk17	RG
1.23e-40	0.340376	0.403	0.187	3.32e-36	25	efnb1	RG
1.35e-40	0.239486	0.272	0.102	3.64e-36	25	irs2b	RG
9e-40	0.546889	0.228	0.081	2.43e-35	25	epha4a	RG
1.3e-39	0.215789	0.206	0.067	3.51e-35	25	bmpr1aa	RG
1.4e-39	0.272603	0.404	0.185	3.78e-35	25	per2	RG
1.81e-39	0.406534	0.612	0.372	4.89e-35	25	caskin1	RG
1.82e-39	0.110068	0.071	0.011	4.92e-35	25	gpd1b	RG
1.83e-39	0.203831	0.304	0.119	4.95e-35	25	nfic	RG
1.9e-39	0.136605	0.116	0.026	5.14e-35	25	fmnl3	RG
1.93e-39	0.120244	0.102	0.021	5.2e-35	25	atf7a	RG
2.03e-39	0.111101	0.097	0.019	5.47e-35	25	traf2b	RG
2.29e-39	0.108685	0.097	0.019	6.17e-35	25	cep170b	RG
2.71e-39	0.251276	0.295	0.116	7.33e-35	25	LOC100535496	RG
2.99e-39	0.257512	0.401	0.181	8.07e-35	25	dpp6b	RG
3.73e-39	0.114483	0.094	0.018	1.01e-34	25	BX663503.3	RG
4.65e-39	0.36711	0.507	0.274	1.25e-34	25	myo18ab	RG
4.8e-39	0.135777	0.132	0.032	1.3e-34	25	plcb3	RG
6.09e-39	0.115808	0.104	0.022	1.64e-34	25	SCARF2	RG
7.55e-39	0.187224	0.186	0.057	2.04e-34	25	amotl2a	RG
9.33e-39	0.146273	0.14	0.036	2.52e-34	25	aatka	RG
1.03e-38	0.354513	0.381	0.178	2.78e-34	25	dab2ipb	RG
2.08e-38	0.28557	0.351	0.155	5.63e-34	25	pim1	RG
2.1e-38	0.172975	0.185	0.057	5.68e-34	25	prnprs3	RG
2.36e-38	0.284446	0.37	0.167	6.36e-34	25	ppargc1b	RG
3.19e-38	0.320052	0.45	0.228	8.61e-34	25	psd2	RG
4.46e-38	0.14962	0.14	0.037	1.2e-33	25	aldh6a1	RG
5.09e-38	0.29573	0.335	0.147	1.37e-33	25	cdc42bpaa	RG
5.68e-38	0.104315	0.087	0.016	1.53e-33	25	crot	RG
6.19e-38	0.12304	0.097	0.02	1.67e-33	25	nfatc1	RG
1.14e-37	0.142165	0.114	0.026	3.07e-33	25	mecom	RG
1.28e-37	0.236755	0.295	0.121	3.44e-33	25	trim8a	RG
1.6e-37	0.30052	0.328	0.146	4.31e-33	25	wdfy3	RG
1.61e-37	0.109604	0.079	0.014	4.36e-33	25	klf9	RG
1.8e-37	0.139169	0.135	0.035	4.86e-33	25	id3	RG
8.31e-37	0.212712	0.162	0.047	2.24e-32	25	kank1a	RG
8.84e-37	0.198732	0.246	0.091	2.39e-32	25	etf1b	RG
9.66e-37	0.358737	0.477	0.252	2.61e-32	25	akt3a	RG
1.02e-36	0.191249	0.218	0.076	2.74e-32	25	itsn2b	RG
1.51e-36	0.160275	0.139	0.037	4.08e-32	25	sesn3	RG
1.97e-36	0.137538	0.13	0.033	5.32e-32	25	fam102ab	RG
3.99e-36	0.577505	0.498	0.302	1.08e-31	25	sema6bb	RG
4.03e-36	0.213511	0.262	0.102	1.09e-31	25	adcyap1r1b	RG
5.31e-36	0.187254	0.162	0.048	1.43e-31	25	ctnnal1	RG
6.51e-36	0.208391	0.223	0.08	1.76e-31	25	pgk1	RG
6.55e-36	0.100711	0.084	0.016	1.77e-31	25	cast	RG
7.82e-36	0.141917	0.094	0.019	2.11e-31	25	adamts6	RG
8.58e-36	0.162446	0.182	0.058	2.32e-31	25	nufip2	RG
8.75e-36	0.27286	0.356	0.16	2.36e-31	25	LO017650.1	RG
1.1e-35	0.216049	0.295	0.122	2.98e-31	25	hdlbpa	RG
1.96e-35	0.211249	0.257	0.1	5.3e-31	25	CU929444.1	RG
2.62e-35	0.205511	0.261	0.102	7.06e-31	25	pcxa	RG
2.69e-35	0.202435	0.2	0.068	7.26e-31	25	bmp2k	RG
5.24e-35	0.146905	0.142	0.04	1.42e-30	25	pald1a	RG
6.14e-35	0.125483	0.102	0.023	1.66e-30	25	lurap1	RG
6.74e-35	0.218848	0.256	0.1	1.82e-30	25	igf2bp2b	RG
7.41e-35	0.101271	0.091	0.019	2e-30	25	LOC108181592	RG
9.15e-35	0.311925	0.142	0.04	2.47e-30	25	sema3ab	RG
1.06e-34	0.350409	0.579	0.353	2.87e-30	25	kif1b	RG
1.18e-34	0.115557	0.094	0.02	3.19e-30	25	arl5c	RG
1.38e-34	0.112426	0.102	0.023	3.71e-30	25	arfip1	RG
1.61e-34	0.200224	0.186	0.062	4.34e-30	25	junbb	RG
3.26e-34	0.240189	0.304	0.131	8.79e-30	25	arhgap21b	RG
4.12e-34	0.249972	0.129	0.035	1.11e-29	25	sema3b	RG
5.08e-34	0.143792	0.145	0.042	1.37e-29	25	si:ch211-281l24.3	RG
6.15e-34	0.227087	0.348	0.158	1.66e-29	25	pard3ab	RG
8.19e-34	0.177077	0.196	0.068	2.21e-29	25	otud7b	RG
1.67e-33	0.167396	0.144	0.041	4.5e-29	25	asap3	RG
1.81e-33	0.192121	0.201	0.071	4.89e-29	25	rtca	RG
2.04e-33	0.150658	0.261	0.1	5.49e-29	25	dla	RG
2.07e-33	0.375719	0.881	0.722	5.59e-29	25	macf1a	RG
3.41e-33	0.213244	0.185	0.063	9.21e-29	25	pfkfb3	RG
5.05e-33	0.304917	0.396	0.202	1.36e-28	25	suco	RG
5.15e-33	0.10987	0.099	0.023	1.39e-28	25	col2a1a	RG
5.16e-33	0.144226	0.158	0.049	1.39e-28	25	lrrc8aa	RG
8.09e-33	0.275327	0.564	0.316	2.18e-28	25	fat1a	RG
8.21e-33	0.230349	0.304	0.133	2.22e-28	25	znf219	RG
9.78e-33	0.179737	0.216	0.079	2.64e-28	25	tanc1a	RG
1.19e-32	0.116395	0.094	0.021	3.22e-28	25	vcam1b	RG
1.46e-32	0.125635	0.116	0.03	3.95e-28	25	sh3gl1b	RG
1.57e-32	0.324537	0.731	0.489	4.24e-28	25	b3gat1a	RG
1.58e-32	0.163564	0.168	0.054	4.27e-28	25	glud1b	RG
2.5e-32	0.385859	0.579	0.357	6.74e-28	25	nexmifb	RG
3.24e-32	0.156574	0.139	0.04	8.74e-28	25	dcbld1	RG
3.36e-32	0.274195	0.398	0.196	9.08e-28	25	KIRREL3	RG
4.18e-32	0.182691	0.152	0.047	1.13e-27	25	cgnl1	RG
4.59e-32	0.105069	0.081	0.016	1.24e-27	25	bmp7b	RG
4.65e-32	0.327659	0.47	0.266	1.26e-27	25	mapta	RG
5.34e-32	0.296543	0.325	0.147	1.44e-27	25	sgcd	RG
5.98e-32	0.173649	0.205	0.074	1.61e-27	25	myo6a	RG
6.81e-32	0.274195	0.373	0.183	1.84e-27	25	add3a	RG
1.09e-31	0.110703	0.099	0.023	2.94e-27	25	hsdl2	RG
1.32e-31	0.103247	0.102	0.025	3.56e-27	25	fkbp5	RG
1.96e-31	0.115853	0.102	0.025	5.28e-27	25	mfap2	RG
3.08e-31	0.30639	0.399	0.204	8.33e-27	25	rarga	RG
3.32e-31	0.159451	0.208	0.076	8.95e-27	25	crb2a	RG
3.8e-31	0.382862	0.716	0.499	1.03e-26	25	rsrp1	RG
3.95e-31	0.241076	0.345	0.165	1.07e-26	25	igf2bp3	RG
4.33e-31	0.134982	0.145	0.044	1.17e-26	25	foxk1	RG
4.47e-31	0.103697	0.104	0.026	1.21e-26	25	zgc:92818	RG
5.8e-31	0.204054	0.454	0.232	1.57e-26	25	crim1	RG
6.1e-31	0.208573	0.3	0.133	1.65e-26	25	ago1	RG
8.14e-31	0.130474	0.132	0.038	2.2e-26	25	si:ch1073-459b3.2	RG
8.74e-31	0.316295	0.573	0.349	2.36e-26	25	dusp8a	RG
1.18e-30	0.152584	0.147	0.045	3.18e-26	25	MAPK8IP1 (1 of many)	RG
1.24e-30	0.143186	0.153	0.048	3.34e-26	25	cyth1b	RG
1.54e-30	0.269163	0.084	0.018	4.14e-26	25	rdh10a	RG
1.79e-30	0.237679	0.261	0.111	4.83e-26	25	cited4a	RG
1.87e-30	0.187229	0.305	0.135	5.04e-26	25	pou3f3b	RG
2.01e-30	0.142321	0.139	0.042	5.42e-26	25	cdc42ep2	RG
2.19e-30	0.166534	0.17	0.057	5.92e-26	25	PLEKHH3	RG
2.62e-30	0.249473	0.353	0.173	7.07e-26	25	sik2b	RG
2.69e-30	0.113307	0.097	0.023	7.26e-26	25	tnfaip2a	RG
4.15e-30	0.245624	0.343	0.164	1.12e-25	25	spega	RG
4.26e-30	0.299892	0.825	0.586	1.15e-25	25	fbrsl1	RG
5.06e-30	0.133704	0.116	0.031	1.37e-25	25	BX255967.1	RG
5.22e-30	0.208858	0.191	0.069	1.41e-25	25	limch1b	RG
5.42e-30	0.165916	0.223	0.086	1.46e-25	25	hipk3a	RG
5.52e-30	0.118709	0.099	0.024	1.49e-25	25	nes	RG
6.48e-30	0.152104	0.16	0.053	1.75e-25	25	elmo2	RG
8.64e-30	0.137051	0.152	0.048	2.33e-25	25	irx5a	RG
1.12e-29	0.22889	0.328	0.157	3.03e-25	25	pik3c2b	RG
1.25e-29	0.200053	0.738	0.461	3.37e-25	25	robo1	RG
1.42e-29	0.199609	0.231	0.094	3.84e-25	25	GFOD1	RG
1.76e-29	0.162059	0.165	0.056	4.74e-25	25	fam214b	RG
2.35e-29	0.124535	0.132	0.039	6.33e-25	25	zgc:153916	RG
3.12e-29	0.267703	0.457	0.249	8.43e-25	25	ncam1b	RG
3.48e-29	0.166831	0.203	0.077	9.39e-25	25	LOC100538279	RG
3.98e-29	0.1243	0.117	0.033	1.07e-24	25	fam189a2	RG
4.16e-29	0.205335	0.246	0.103	1.12e-24	25	wwc1	RG
6.46e-29	0.343535	0.779	0.565	1.74e-24	25	cspg5a	RG
6.78e-29	0.340403	0.541	0.338	1.83e-24	25	fnbp1b	RG
6.83e-29	0.246967	0.363	0.185	1.84e-24	25	rbm5	RG
7.41e-29	0.113905	0.106	0.028	2e-24	25	acox1	RG
1.19e-28	0.106913	0.104	0.027	3.21e-24	25	bnip2	RG
1.24e-28	0.203654	0.236	0.098	3.35e-24	25	rnf19a	RG
1.3e-28	0.134054	0.137	0.042	3.51e-24	25	zgc:162255	RG
1.37e-28	0.150545	0.149	0.048	3.7e-24	25	crb1	RG
1.42e-28	0.107105	0.099	0.025	3.83e-24	25	zyx	RG
1.8e-28	0.102963	0.109	0.029	4.87e-24	25	notch2	RG
2.14e-28	0.183478	0.196	0.074	5.77e-24	25	rspry1	RG
2.27e-28	0.296336	0.269	0.121	6.13e-24	25	nr4a1	RG
2.59e-28	0.414364	0.191	0.074	7e-24	25	spon1b	RG
2.77e-28	0.101282	0.097	0.024	7.47e-24	25	zgc:113162	RG
7.96e-28	0.125801	0.116	0.033	2.15e-23	25	plekhh1	RG
1.18e-27	0.144367	0.109	0.03	3.2e-23	25	CR376783.1	RG
1.2e-27	0.258793	0.328	0.159	3.24e-23	25	slc4a7	RG
1.26e-27	0.113292	0.112	0.031	3.4e-23	25	homeza	RG
1.68e-27	0.11276	0.116	0.033	4.54e-23	25	nucb1	RG
1.76e-27	0.242912	0.277	0.129	4.74e-23	25	2024-09-15	RG
2.24e-27	0.144436	0.178	0.065	6.04e-23	25	stat5b	RG
2.29e-27	0.171334	0.233	0.097	6.18e-23	25	mtss1	RG
2.31e-27	0.169268	0.193	0.074	6.25e-23	25	evi5b	RG
2.61e-27	0.271906	0.535	0.324	7.04e-23	25	insrb	RG
2.97e-27	0.212568	0.271	0.123	8.02e-23	25	arrb2b	RG
3.48e-27	0.14531	0.163	0.057	9.4e-23	25	cd2ap	RG
4.18e-27	0.203121	0.297	0.139	1.13e-22	25	tmem266	RG
4.63e-27	0.148455	0.15	0.05	1.25e-22	25	ppp1r9ala	RG
5.77e-27	0.141063	0.157	0.054	1.56e-22	25	tmx2b	RG
5.8e-27	0.191017	0.097	0.025	1.57e-22	25	gpc5c	RG
6e-27	0.224731	0.284	0.132	1.62e-22	25	cdc42ep4a	RG
6.29e-27	0.200856	0.285	0.132	1.7e-22	25	insra	RG
7.46e-27	0.177899	0.205	0.081	2.01e-22	25	fam57a	RG
8.88e-27	0.14561	0.168	0.06	2.4e-22	25	pou3f3a	RG
9e-27	0.144505	0.18	0.066	2.43e-22	25	rreb1a	RG
9.22e-27	0.179892	0.205	0.082	2.49e-22	25	ndel1b	RG
1.12e-26	0.11981	0.125	0.038	3.03e-22	25	XLOC-034538	RG
1.38e-26	0.13825	0.167	0.059	3.73e-22	25	irx3a	RG
1.38e-26	0.154553	0.196	0.076	3.74e-22	25	coro1ca	RG
1.61e-26	0.143127	0.172	0.063	4.35e-22	25	nphp3	RG
1.95e-26	0.126302	0.13	0.041	5.27e-22	25	agla	RG
2.79e-26	0.12473	0.122	0.037	7.53e-22	25	bmpr1ba	RG
3.3e-26	0.191428	0.21	0.086	8.9e-22	25	stk35	RG
4.78e-26	0.232236	0.261	0.118	1.29e-21	25	LOC100334706	RG
5.5e-26	0.107392	0.101	0.027	1.48e-21	25	gas1a	RG
5.55e-26	0.270456	0.261	0.121	1.5e-21	25	rhobtb4	RG
6.27e-26	0.184462	0.231	0.099	1.69e-21	25	sh3bp4a	RG
6.33e-26	0.406892	0.469	0.278	1.71e-21	25	epha4b	RG
7.25e-26	0.173101	0.188	0.074	1.96e-21	25	plppr1	RG
2.24e-25	0.119834	0.282	0.131	6.05e-21	25	rnf220a	RG
2.32e-25	0.218506	0.271	0.127	6.27e-21	25	ndfip2	RG
2.81e-25	0.106593	0.101	0.028	7.57e-21	25	LOC110439435	RG
3.03e-25	0.126388	0.162	0.058	8.18e-21	25	jupa	RG
3.8e-25	0.177195	0.196	0.079	1.02e-20	25	trib3	RG
4.79e-25	0.147099	0.173	0.066	1.29e-20	25	srgap2	RG
4.92e-25	0.193591	0.246	0.11	1.33e-20	25	disp1	RG
5.85e-25	0.123164	0.127	0.041	1.58e-20	25	zbtb16b	RG
5.99e-25	0.110855	0.122	0.038	1.62e-20	25	atp10a	RG
1.14e-24	0.133898	0.139	0.047	3.07e-20	25	adgra3	RG
1.4e-24	0.210595	0.173	0.067	3.79e-20	25	si:dkey-91m11.5	RG
1.46e-24	0.222513	0.375	0.205	3.95e-20	25	pcdh2g17	RG
1.56e-24	0.115237	0.117	0.036	4.21e-20	25	rras2	RG
1.91e-24	0.275046	0.38	0.211	5.16e-20	25	nck2a	RG
2.33e-24	0.100294	0.101	0.028	6.28e-20	25	nfe2l2a	RG
2.64e-24	0.201202	0.284	0.137	7.13e-20	25	mfsd2ab	RG
2.85e-24	0.131522	0.142	0.049	7.7e-20	25	pfkla	RG
2.92e-24	0.181552	0.285	0.137	7.87e-20	25	jund	RG
3.19e-24	0.251679	0.462	0.266	8.61e-20	25	magi2a	RG
3.2e-24	0.174685	0.239	0.107	8.64e-20	25	arl15b	RG
3.34e-24	0.106691	0.114	0.035	9.03e-20	25	tspan14	RG
3.36e-24	0.111082	0.116	0.036	9.07e-20	25	slc15a4	RG
3.65e-24	0.298763	0.358	0.201	9.86e-20	25	lrp1aa	RG
4.11e-24	0.182556	0.248	0.113	1.11e-19	25	nck2b	RG
4.15e-24	0.222585	0.272	0.13	1.12e-19	25	tfe3a	RG
4.43e-24	0.228824	0.272	0.129	1.19e-19	25	rxraa	RG
4.57e-24	0.142408	0.198	0.081	1.23e-19	25	crebrf	RG
5.08e-24	0.304646	0.614	0.418	1.37e-19	25	BX284638.1	RG
5.73e-24	0.193232	0.277	0.133	1.55e-19	25	hip1	RG
6.21e-24	0.115441	0.125	0.041	1.68e-19	25	ccng1	RG
7.12e-24	0.191192	0.649	0.404	1.92e-19	25	meis1b	RG
8.1e-24	0.131109	0.165	0.062	2.19e-19	25	rtn4a	RG
8.66e-24	0.236106	0.323	0.168	2.34e-19	25	rbms1b	RG
8.89e-24	0.135485	0.124	0.04	2.4e-19	25	pfkpb	RG
1.38e-23	0.119344	0.13	0.044	3.74e-19	25	mb21d2	RG
1.41e-23	0.111628	0.104	0.031	3.81e-19	25	zfand6	RG
1.55e-23	0.106275	0.104	0.031	4.18e-19	25	znf217	RG
1.67e-23	0.15833	0.216	0.094	4.51e-19	25	prelid3b	RG
2.56e-23	0.159753	0.219	0.096	6.91e-19	25	nt5c2b	RG
2.66e-23	0.119412	0.139	0.048	7.19e-19	25	mink1	RG
2.77e-23	0.22186	0.475	0.283	7.47e-19	25	tnrc18	RG
2.83e-23	0.236292	0.318	0.165	7.64e-19	25	nhsl2	RG
3.14e-23	0.170804	0.195	0.082	8.48e-19	25	kctd3	RG
3.47e-23	0.155911	0.201	0.085	9.38e-19	25	mob2a	RG
3.9e-23	0.17889	0.221	0.098	1.05e-18	25	arid3a	RG
4.92e-23	0.263528	0.152	0.057	1.33e-18	25	atp2a1	RG
4.95e-23	0.143924	0.177	0.07	1.34e-18	25	tmem150ab	RG
6.88e-23	0.126672	0.096	0.027	1.86e-18	25	smoc2	RG
7.66e-23	0.146213	0.162	0.062	2.07e-18	25	arntl1a	RG
1.03e-22	0.180005	0.277	0.136	2.78e-18	25	atp2a2b	RG
1.44e-22	0.113701	0.12	0.04	3.88e-18	25	dusp8b	RG
1.97e-22	0.369081	0.698	0.521	5.31e-18	25	LOC110439850	RG
2.12e-22	0.11597	0.251	0.113	5.72e-18	25	gli2a	RG
2.31e-22	0.125279	0.144	0.052	6.23e-18	25	bin3	RG
2.85e-22	0.205133	0.281	0.14	7.68e-18	25	ell	RG
2.96e-22	0.115592	0.122	0.041	7.99e-18	25	XLOC-042220	RG
3.42e-22	0.220682	0.373	0.209	9.22e-18	25	PDE3B	RG
3.58e-22	0.357935	0.224	0.104	9.67e-18	25	slit2	RG
3.99e-22	0.165398	0.236	0.108	1.08e-17	25	gpam	RG
4.09e-22	0.302191	0.198	0.086	1.1e-17	25	adamts18	RG
6.75e-22	0.125335	0.094	0.027	1.82e-17	25	cyr61	RG
8.84e-22	0.165566	0.182	0.076	2.39e-17	25	XLOC-010897	RG
1.11e-21	0.199443	0.368	0.203	2.99e-17	25	dock4b	RG
1.13e-21	0.107578	0.119	0.04	3.05e-17	25	arhgef18b	RG
1.47e-21	0.155971	0.2	0.087	3.97e-17	25	taok1b	RG
2.11e-21	0.125056	0.129	0.045	5.7e-17	25	maff	RG
2.42e-21	0.117014	0.114	0.038	6.54e-17	25	arl15a	RG
2.79e-21	0.160479	0.215	0.096	7.53e-17	25	fstl1b	RG
2.84e-21	0.114858	0.116	0.039	7.66e-17	25	XLOC-042222	RG
3.31e-21	0.197936	0.317	0.168	8.92e-17	25	cxxc5a	RG
3.86e-21	0.109821	0.132	0.047	1.04e-16	25	larp1b	RG
4.75e-21	0.160759	0.172	0.07	1.28e-16	25	scube3	RG
6.45e-21	0.176937	0.292	0.149	1.74e-16	25	nos1apa	RG
1.47e-20	0.168487	0.295	0.152	3.97e-16	25	LOC101882875	RG
1.78e-20	0.137697	0.158	0.063	4.81e-16	25	foxp1a	RG
1.86e-20	0.198429	0.35	0.196	5.03e-16	25	si:ch211-196l7.4	RG
2.09e-20	0.121592	0.147	0.057	5.63e-16	25	si:dkey-16p19.5	RG
2.21e-20	0.165754	0.234	0.112	5.97e-16	25	hlfa	RG
2.3e-20	0.171535	0.406	0.235	6.21e-16	25	daam1a	RG
2.33e-20	0.122181	0.149	0.058	6.28e-16	25	arhgdia	RG
2.35e-20	0.226832	0.328	0.182	6.35e-16	25	LOC103909205	RG
2.93e-20	0.107796	0.122	0.043	7.91e-16	25	map4k5	RG
4.05e-20	0.107041	0.129	0.046	1.09e-15	25	ADAM12 (1 of many)	RG
4.07e-20	0.150823	0.218	0.101	1.1e-15	25	dnm2a	RG
5.39e-20	0.105388	0.106	0.035	1.46e-15	25	clpxb	RG
5.43e-20	0.366296	0.558	0.41	1.47e-15	25	syne1b	RG
5.61e-20	0.110115	0.054	0.012	1.51e-15	25	sema3c	RG
6.84e-20	0.123822	0.155	0.062	1.85e-15	25	ralba	RG
7.25e-20	0.122847	0.14	0.054	1.96e-15	25	cables1	RG
9.74e-20	0.111953	0.117	0.041	2.63e-15	25	tpd52l2a	RG
1.05e-19	0.246047	0.434	0.266	2.84e-15	25	plxnb3	RG
1.31e-19	0.11508	0.109	0.037	3.55e-15	25	ryr3	RG
1.68e-19	0.118972	0.257	0.125	4.53e-15	25	notch1a	RG
2.21e-19	0.130415	0.218	0.1	5.97e-15	25	pax7b	RG
3.67e-19	0.217786	0.413	0.249	9.9e-15	25	rgs19	RG
3.86e-19	0.107837	0.097	0.032	1.04e-14	25	afg1lb	RG
4.62e-19	0.263393	0.414	0.249	1.25e-14	25	cntn5	RG
4.65e-19	0.107572	0.13	0.049	1.26e-14	25	abi2a	RG
5.69e-19	0.222197	0.526	0.35	1.54e-14	25	stau2	RG
1.11e-18	0.172089	0.267	0.139	3e-14	25	tmem63ba	RG
1.27e-18	0.164893	0.238	0.119	3.42e-14	25	kat6b	RG
1.52e-18	0.158885	0.185	0.083	4.09e-14	25	sash1b	RG
2.66e-18	0.100978	0.125	0.047	7.17e-14	25	epn2	RG
2.75e-18	0.148196	0.183	0.083	7.41e-14	25	dpysl5b	RG
4.5e-18	0.127307	0.165	0.071	1.21e-13	25	prcp	RG
6.36e-18	0.161664	0.256	0.133	1.72e-13	25	reep3b	RG
6.54e-18	0.104223	0.092	0.03	1.77e-13	25	CR936540.1	RG
7.09e-18	0.213136	0.081	0.025	1.91e-13	25	igfbp5b	RG
7.67e-18	0.211005	0.495	0.332	2.07e-13	25	birc6	RG
8.03e-18	0.107481	0.117	0.043	2.17e-13	25	prkn	RG
9.61e-18	0.103211	0.124	0.047	2.59e-13	25	snx1a	RG
9.7e-18	0.204971	0.569	0.388	2.62e-13	25	igf2bp1	RG
1.2e-17	0.161724	0.284	0.154	3.25e-13	25	irf2bpl	RG
1.4e-17	0.137814	0.165	0.072	3.78e-13	25	mpp7a	RG
1.46e-17	0.129258	0.158	0.068	3.93e-13	25	epn3a	RG
1.51e-17	0.127747	0.178	0.08	4.07e-13	25	myh9b	RG
1.53e-17	0.232654	0.5	0.335	4.13e-13	25	soga1	RG
2.09e-17	0.176013	0.3	0.168	5.64e-13	25	flot2a	RG
2.13e-17	0.19132	0.363	0.215	5.76e-13	25	sorl1	RG
2.73e-17	0.194778	0.437	0.279	7.37e-13	25	ogt.1	RG
4.06e-17	0.110512	0.149	0.063	1.1e-12	25	arrdc3a	RG
4.87e-17	0.170892	0.399	0.241	1.31e-12	25	nrg2b	RG
4.93e-17	0.15933	0.254	0.135	1.33e-12	25	tax1bp1b	RG
6.17e-17	0.112074	0.12	0.047	1.67e-12	25	si:dkey-79d12.6	RG
6.88e-17	0.305216	0.384	0.242	1.86e-12	25	si:ch211-114m9.1	RG
1.22e-16	0.165469	0.322	0.186	3.29e-12	25	atf4b	RG
1.87e-16	0.125423	0.17	0.078	5.06e-12	25	ctsf	RG
2.37e-16	0.122067	0.193	0.093	6.4e-12	25	snx27a	RG
2.76e-16	0.108154	0.139	0.058	7.45e-12	25	arf1	RG
3.26e-16	0.120222	0.15	0.065	8.81e-12	25	lipeb	RG
3.77e-16	0.167906	0.203	0.102	1.02e-11	25	tdh	RG
3.79e-16	0.14211	0.578	0.379	1.02e-11	25	pvrl2l	RG
3.85e-16	0.146174	0.21	0.105	1.04e-11	25	zgc:173720	RG
4.42e-16	0.108417	0.122	0.049	1.19e-11	25	depdc5	RG
4.68e-16	0.282372	0.667	0.505	1.26e-11	25	tenm4	RG
4.96e-16	0.118714	0.109	0.041	1.34e-11	25	tmem229b	RG
5.63e-16	0.151028	0.221	0.114	1.52e-11	25	CR383676.2	RG
9.63e-16	0.253004	0.682	0.518	2.6e-11	25	gpm6aa	RG
1.06e-15	0.120884	0.172	0.08	2.87e-11	25	2024-09-12	RG
1.07e-15	0.241334	0.523	0.366	2.89e-11	25	foxo3b	RG
1.31e-15	0.120605	0.14	0.06	3.55e-11	25	tpm1	RG
1.37e-15	0.110436	0.18	0.084	3.7e-11	25	ush2a	RG
1.43e-15	0.201778	0.307	0.179	3.87e-11	25	ttyh2	RG
1.49e-15	0.131574	0.243	0.129	4.02e-11	25	taok1a	RG
1.62e-15	0.124244	0.155	0.07	4.37e-11	25	tcf25	RG
1.7e-15	0.102031	0.144	0.062	4.6e-11	25	exoc1	RG
2.89e-15	0.209206	0.408	0.258	7.79e-11	25	skia	RG
3.17e-15	0.11998	0.196	0.097	8.56e-11	25	efna1a	RG
3.2e-15	0.177416	0.244	0.134	8.65e-11	25	hk1	RG
3.36e-15	0.105133	0.122	0.05	9.06e-11	25	rab23	RG
4.44e-15	0.104169	0.127	0.053	1.2e-10	25	si:ch73-362m14.4	RG
4.8e-15	0.183096	0.644	0.465	1.3e-10	25	gpc6a	RG
5.35e-15	0.127029	0.224	0.118	1.44e-10	25	zgc:174698	RG
6.32e-15	0.122544	0.249	0.135	1.71e-10	25	DDX17	RG
6.54e-15	0.15257	0.292	0.169	1.76e-10	25	tubb4b	RG
7.23e-15	0.102306	0.142	0.062	1.95e-10	25	arhgef12a	RG
7.45e-15	0.103982	0.137	0.06	2.01e-10	25	sufu	RG
7.74e-15	0.209706	0.464	0.317	2.09e-10	25	dedd1	RG
7.94e-15	0.113904	0.155	0.071	2.14e-10	25	ppp1r14bb	RG
8.73e-15	0.110548	0.145	0.065	2.36e-10	25	dvl3a	RG
9.95e-15	0.140324	0.271	0.152	2.69e-10	25	ptpra	RG
1.02e-14	0.208817	0.145	0.067	2.76e-10	25	SAMD12	RG
1.03e-14	0.239795	0.7	0.534	2.78e-10	25	mapk10	RG
1.08e-14	0.144597	0.2	0.102	2.91e-10	25	gramd4b	RG
1.38e-14	0.133412	0.172	0.083	3.73e-10	25	wu:fb16f03	RG
1.39e-14	0.118774	0.228	0.12	3.74e-10	25	cdk6	RG
1.62e-14	0.253379	0.858	0.716	4.37e-10	25	gnao1a	RG
2.21e-14	0.235255	0.375	0.244	5.98e-10	25	xylt1	RG
2.39e-14	0.17681	0.505	0.341	6.45e-10	25	hivep2a	RG
2.74e-14	0.174566	0.297	0.176	7.4e-10	25	BX322530.1	RG
3.05e-14	0.104349	0.147	0.067	8.23e-10	25	homer3b	RG
3.24e-14	0.150843	0.38	0.237	8.74e-10	25	si:dkey-56m19.5	RG
3.36e-14	0.110903	0.134	0.059	9.06e-10	25	pdxkb	RG
3.49e-14	0.136205	0.244	0.134	9.43e-10	25	map4k3a	RG
3.52e-14	0.11739	0.178	0.088	9.51e-10	25	ext1c	RG
4.41e-14	0.202513	0.398	0.262	1.19e-09	25	FRMD4A	RG
4.79e-14	0.168509	0.422	0.277	1.29e-09	25	clk4a	RG
5.29e-14	0.107103	0.165	0.079	1.43e-09	25	rab5aa	RG
5.34e-14	0.18561	0.512	0.352	1.44e-09	25	rn7sk	RG
5.4e-14	0.145749	0.251	0.141	1.46e-09	25	camkk1a	RG
6.56e-14	0.101342	0.124	0.053	1.77e-09	25	deptor	RG
6.95e-14	0.116549	0.144	0.066	1.88e-09	25	dhrs11a	RG
8.4e-14	0.288142	0.32	0.203	2.27e-09	25	ek1	RG
9.88e-14	0.150231	0.406	0.263	2.67e-09	25	actn4	RG
1.13e-13	0.109644	0.139	0.063	3.04e-09	25	dia1a	RG
1.4e-13	0.130439	0.182	0.092	3.77e-09	25	zcchc2	RG
2.18e-13	0.1164	0.163	0.08	5.89e-09	25	ldha	RG
2.26e-13	0.161581	0.777	0.602	6.1e-09	25	auts2a	RG
2.98e-13	0.117554	0.185	0.095	8.04e-09	25	zfand5a	RG
3.14e-13	0.125187	0.219	0.119	8.47e-09	25	gatad2ab	RG
4.12e-13	0.115341	0.155	0.075	1.11e-08	25	dzip1	RG
4.43e-13	0.135553	0.243	0.138	1.2e-08	25	cuedc1b	RG
4.5e-13	0.104529	0.162	0.079	1.22e-08	25	rorca	RG
4.65e-13	0.124157	0.104	0.043	1.26e-08	25	ngfra	RG
4.97e-13	0.171802	0.477	0.336	1.34e-08	25	gpatch8	RG
5.24e-13	0.149386	0.257	0.15	1.41e-08	25	slc25a3b	RG
5.82e-13	0.120852	0.157	0.077	1.57e-08	25	hif1al	RG
6.31e-13	0.232597	0.616	0.459	1.7e-08	25	nlgn2a	RG
6.42e-13	0.102749	0.172	0.086	1.73e-08	25	map3k1	RG
6.46e-13	0.101223	0.142	0.067	1.74e-08	25	heatr5a	RG
7.44e-13	0.18182	0.201	0.109	2.01e-08	25	grin2ab	RG
7.7e-13	0.111386	0.099	0.04	2.08e-08	25	hs3st1l2	RG
8.5e-13	0.156638	0.279	0.167	2.29e-08	25	hivep1	RG
8.57e-13	0.224934	0.774	0.651	2.31e-08	25	si:dkeyp-67e1.6	RG
8.89e-13	0.14315	0.147	0.071	2.4e-08	25	LOC103910633	RG
9.67e-13	0.159141	0.299	0.185	2.61e-08	25	st3gal3b	RG
1.33e-12	0.122663	0.259	0.151	3.59e-08	25	nktr	RG
1.52e-12	0.103143	0.129	0.059	4.11e-08	25	rbms2b	RG
2.03e-12	0.142097	0.262	0.156	5.47e-08	25	atp11c	RG
2.2e-12	0.105654	0.167	0.085	5.93e-08	25	coro1b	RG
2.33e-12	0.102901	0.191	0.101	6.3e-08	25	CABZ01037298.1	RG
2.71e-12	0.127252	0.337	0.212	7.33e-08	25	mbnl2	RG
3e-12	0.150538	0.229	0.132	8.1e-08	25	kras	RG
3.19e-12	0.120438	0.157	0.079	8.6e-08	25	insig1	RG
3.76e-12	0.146499	0.266	0.157	1.01e-07	25	SAMD5	RG
4.72e-12	0.118948	0.244	0.141	1.27e-07	25	srebf1	RG
5.56e-12	0.141035	0.289	0.178	1.5e-07	25	hipk3b	RG
7.61e-12	0.110958	0.18	0.096	2.05e-07	25	cry2	RG
8.81e-12	0.114586	0.175	0.092	2.38e-07	25	cluha	RG
9.46e-12	0.110039	0.158	0.081	2.55e-07	25	aif1l	RG
1.1e-11	0.148711	0.318	0.203	2.98e-07	25	rnf24	RG
1.58e-11	0.145154	0.408	0.276	4.27e-07	25	cry1ba	RG
2.24e-11	0.137685	0.244	0.147	6.04e-07	25	ywhae1	RG
2.38e-11	0.103274	0.139	0.068	6.43e-07	25	prodha	RG
3.38e-11	0.114021	0.218	0.125	9.12e-07	25	lrrc4.1	RG
3.86e-11	0.16388	0.592	0.449	1.04e-06	25	pcdh2g1	RG
5.08e-11	0.110719	0.196	0.11	1.37e-06	25	ifrd1	RG
5.25e-11	0.11123	0.158	0.083	1.42e-06	25	zgc:91976	RG
5.53e-11	0.1437	0.284	0.179	1.49e-06	25	plppr3a	RG
6.43e-11	0.116962	0.205	0.117	1.74e-06	25	zdhhc14	RG
7.1e-11	0.157145	0.252	0.155	1.92e-06	25	hspa4a	RG
7.99e-11	0.134383	0.299	0.19	2.16e-06	25	phf21aa	RG
8.84e-11	0.110297	0.163	0.087	2.39e-06	25	sptlc2b	RG
1.03e-10	0.107496	0.142	0.072	2.78e-06	25	sez6l	RG
1.07e-10	0.184172	0.302	0.196	2.89e-06	25	add1	RG
1.09e-10	0.114854	0.257	0.159	2.96e-06	25	slc44a1b	RG
1.24e-10	0.108834	0.274	0.169	3.36e-06	25	tcf3a	RG
1.74e-10	0.149558	0.285	0.183	4.71e-06	25	ctdspla	RG
2.57e-10	0.105931	0.251	0.153	6.95e-06	25	bcl2l1	RG
2.68e-10	0.205143	0.63	0.484	7.24e-06	25	arvcfb	RG
3e-10	0.131144	0.338	0.226	8.09e-06	25	rab10	RG
3.73e-10	0.157193	0.614	0.471	1.01e-05	25	dip2ca	RG
5.29e-10	0.103058	0.172	0.095	1.43e-05	25	nsd1b	RG
6.75e-10	0.108101	0.183	0.104	1.82e-05	25	agfg1a	RG
7.68e-10	0.124279	0.182	0.104	2.07e-05	25	srebf2	RG
1.02e-09	0.14332	0.409	0.294	2.74e-05	25	abcc5	RG
1.24e-09	0.104	0.198	0.117	3.34e-05	25	bsg	RG
1.7e-09	0.148992	0.513	0.379	4.58e-05	25	hs6st1a	RG
1.89e-09	0.150125	0.553	0.427	5.09e-05	25	tnksa	RG
2.04e-09	0.13589	0.393	0.277	5.5e-05	25	apba2b	RG
2.3e-09	0.118333	0.262	0.167	6.21e-05	25	gigyf1a	RG
3.81e-09	0.107862	0.19	0.113	0.000102915	25	si:ch211-79l17.1	RG
3.95e-09	0.135607	0.304	0.203	0.000106494	25	abca1a	RG
4.12e-09	0.158289	0.55	0.429	0.000111304	25	afdna	RG
7.77e-09	0.105915	0.16	0.091	0.000209775	25	rnd1b	RG
8.31e-09	0.122119	0.455	0.328	0.000224326	25	caska	RG
9.76e-09	0.137789	0.413	0.3	0.00026349	25	pde4d	RG
1.11e-08	0.107452	0.186	0.112	0.000300538	25	znf532	RG
1.2e-08	0.100331	0.21	0.129	0.000324406	25	h1f0	RG
1.26e-08	0.127931	0.239	0.155	0.000338837	25	WDR7	RG
1.54e-08	0.104228	0.17	0.099	0.000415674	25	ctnnb2	RG
2.14e-08	0.115948	0.309	0.212	0.00057743	25	cltca	RG
2.17e-08	0.147956	0.314	0.218	0.000586231	25	klf7b	RG
2.55e-08	0.121527	0.241	0.157	0.000689584	25	fcho2	RG
2.6e-08	0.101979	0.205	0.127	0.000702326	25	btbd7	RG
2.65e-08	0.103736	0.224	0.142	0.000714465	25	mtus1b	RG
2.72e-08	0.10647	0.696	0.579	0.000735143	25	LOC110439467	RG
2.82e-08	0.124281	0.441	0.324	0.000761189	25	galnt1	RG
2.9e-08	0.227438	0.277	0.196	0.00078245	25	src	RG
3.71e-08	0.139583	0.21	0.133	0.00100071	25	si:ch211-153j24.3	RG
5.99e-08	0.134525	0.348	0.252	0.00161666	25	ogdha	RG
6.22e-08	0.171601	0.269	0.186	0.00167905	25	si:dkeyp-9d4.3	RG
6.48e-08	0.122676	0.023	0.006	0.00174898	25	aldh1a2	RG
7.27e-08	0.122395	0.246	0.164	0.00196291	25	acsbg2	RG
8.54e-08	0.148634	0.815	0.744	0.00230455	25	RF00096	RG
8.9e-08	0.120061	0.276	0.19	0.00240178	25	sf3b1	RG
1.32e-07	0.106748	0.167	0.101	0.00356166	25	ccdc57	RG
1.65e-07	0.132805	0.054	0.022	0.00446117	25	jag1a	RG
1.7e-07	0.114973	0.391	0.29	0.00459002	25	pou2f1b	RG
2.13e-07	0.104443	0.297	0.208	0.00573884	25	tnrc6c2	RG
2.29e-07	0.11804	0.274	0.189	0.00619069	25	dennd5b	RG
2.35e-07	0.101612	0.267	0.182	0.00635205	25	pptc7a	RG
2.64e-07	0.102791	0.396	0.292	0.00712193	25	tmem198a	RG
2.79e-07	0.12836	0.779	0.658	0.00753088	25	brsk2b	RG
6.65e-07	0.100614	0.281	0.195	0.0179572	25	tox3	RG
6.91e-07	0.134861	0.287	0.207	0.0186639	25	scaper	RG
7.74e-07	0.122513	0.71	0.58	0.0208814	25	agap3	RG
8.41e-07	0.118387	0.345	0.256	0.0226994	25	lrba	RG
8.52e-07	0.114834	0.48	0.375	0.0229952	25	igf1ra	RG
9.83e-07	0.120187	0.282	0.201	0.0265472	25	cita	RG
1.07e-06	0.18872	0.559	0.473	0.0289943	25	LOC570903	RG
1.36e-06	0.169313	0.262	0.187	0.0367453	25	plch2a	RG
1.39e-06	0.150914	0.124	0.074	0.0376271	25	coro2ba	RG
1.5e-06	0.113208	0.277	0.197	0.0406023	25	spred2b	RG
1.58e-06	0.149705	0.386	0.297	0.0426817	25	cicb	RG
1.82e-06	0.116168	0.394	0.304	0.0491587	25	itsn1	RG
1.88e-06	0.144196	0.18	0.118	0.050779	25	slit1a	RG
9.09e-06	0.14706	0.38	0.293	0.245397	25	dachd	RG
1.11e-05	0.102762	0.332	0.25	0.300769	25	frmpd1b	RG
1.77e-05	0.103035	0.406	0.321	0.477525	25	tmsb4x	RG
2.01e-05	0.108501	0.503	0.412	0.541311	25	fbxw7	RG
2.37e-05	0.145117	0.431	0.349	0.639161	25	kif1ab	RG
2.38e-05	0.178514	0.396	0.324	0.642374	25	igdcc3	RG
0.000224047	0.111329	0.366	0.296	1	25	gphna	RG
0.00905757	0.492896	0.267	0.244	1	25	efna2a	RG
0.00912784	0.206885	0.243	0.309	1	25	clstn2	RG
0.00974535	0.114735	0.408	0.367	1	25	triob	RG
0	2.78766	0.732	0.011	0	26	runx3	Mac
0	2.19029	0.893	0.005	0	26	ptprc	Mac
0	2.05492	0.571	0.004	0	26	LOC103910871	Mac
0	1.801	0.518	0.004	0	26	si:ch211-161c3.6	Mac
0	1.73257	0.679	0.008	0	26	stk17al	Mac
0	1.5102	0.446	0.002	0	26	XLOC-010899	Mac
0	1.49565	0.625	0.007	0	26	si:dkey-206d17.12	Mac
0	1.46675	0.625	0.011	0	26	grasp	Mac
0	1.45564	0.304	0.002	0	26	il6r	Mac
0	1.44727	0.75	0.001	0	26	si:dkey-185m8.2	Mac
0	1.37165	0.25	0	0	26	mmp13a	Mac
0	1.28676	0.679	0.014	0	26	pfn1	Mac
0	1.23036	0.446	0.003	0	26	tagapa	Mac
0	1.19952	0.732	0.01	0	26	LOC795545	Mac
0	1.17728	0.393	0.002	0	26	XLOC-013964	Mac
0	1.16909	0.25	0	0	26	si:ch211-276a23.5	Mac
0	1.15258	0.714	0.003	0	26	hmha1b	Mac
0	1.09343	0.571	0.002	0	26	myh11a	Mac
0	1.06266	0.571	0.006	0	26	cebpb	Mac
0	1.0614	0.643	0.001	0	26	ccr9a	Mac
0	1.05479	0.554	0.003	0	26	si:dkeyp-68b7.12	Mac
0	1.04703	0.589	0.002	0	26	itgae.2	Mac
0	1.02123	0.321	0.003	0	26	fam83e	Mac
0	0.947695	0.5	0.007	0	26	sult6b1	Mac
0	0.938486	0.464	0.004	0	26	LOC101883232	Mac
0	0.933018	0.268	0.001	0	26	si:ch73-109i22.2	Mac
0	0.915875	0.339	0.002	0	26	hck	Mac
0	0.905604	0.214	0.001	0	26	si:dkey-27h10.2	Mac
0	0.893055	0.393	0.003	0	26	CU499330.1	Mac
0	0.88833	0.339	0.003	0	26	XLOC-000431	Mac
0	0.849184	0.429	0.001	0	26	XLOC-042595	Mac
0	0.835922	0.429	0	0	26	rasal3	Mac
0	0.832131	0.5	0.003	0	26	unc13d	Mac
0	0.818466	0.5	0.002	0	26	zgc:152774	Mac
0	0.813595	0.446	0.004	0	26	csf1rb	Mac
0	0.805297	0.375	0.001	0	26	CR936442.1	Mac
0	0.802407	0.464	0.003	0	26	si:dkey-262k9.4	Mac
0	0.792043	0.429	0	0	26	si:ch211-214p16.1	Mac
0	0.772211	0.429	0.003	0	26	fmnl1a	Mac
0	0.742222	0.357	0.003	0	26	rhogb	Mac
0	0.698382	0.321	0.001	0	26	si:ch73-361p23.3	Mac
0	0.696711	0.304	0.002	0	26	csf3r	Mac
0	0.69037	0.464	0.007	0	26	CABZ01064248.1	Mac
0	0.681605	0.321	0.002	0	26	dok2	Mac
0	0.680834	0.464	0.002	0	26	rac2	Mac
0	0.665806	0.268	0.001	0	26	si:ch211-136m16.8	Mac
0	0.664843	0.393	0.002	0	26	srgn	Mac
0	0.663944	0.393	0.003	0	26	lcp2a	Mac
0	0.657031	0.482	0.007	0	26	fam49ba	Mac
0	0.617687	0.196	0.001	0	26	CU638702.1	Mac
0	0.601071	0.411	0.001	0	26	si:ch73-208g10.1	Mac
0	0.600621	0.357	0.001	0	26	si:ch73-248e21.5	Mac
0	0.598051	0.357	0.002	0	26	lcp1	Mac
0	0.597858	0.411	0.003	0	26	itm2bb	Mac
0	0.597409	0.321	0.003	0	26	b3gnt2l	Mac
0	0.596832	0.411	0.003	0	26	dub	Mac
0	0.595999	0.339	0.003	0	26	FERMT3 (1 of many)	Mac
0	0.583997	0.339	0	0	26	rgs13	Mac
0	0.58329	0.25	0.001	0	26	CABZ01111959.1	Mac
0	0.58239	0.232	0.001	0	26	ltb4r	Mac
0	0.565498	0.25	0.001	0	26	plek	Mac
0	0.565177	0.321	0.002	0	26	sh3bp2	Mac
0	0.549361	0.304	0.001	0	26	wasa	Mac
0	0.548975	0.375	0.001	0	26	fli1b	Mac
0	0.545121	0.321	0.003	0	26	coro1a	Mac
0	0.532431	0.107	0	0	26	mpx	Mac
0	0.528318	0.375	0.002	0	26	itgb2	Mac
0	0.513544	0.25	0.001	0	26	zgc:154055	Mac
0	0.507959	0.375	0.004	0	26	elf1	Mac
0	0.477597	0.25	0	0	26	edaradd	Mac
0	0.476825	0.25	0.001	0	26	tespa1	Mac
0	0.476439	0.25	0.001	0	26	XLOC-042596	Mac
0	0.475604	0.304	0.001	0	26	pik3r5	Mac
0	0.456988	0.268	0.001	0	26	il10ra	Mac
0	0.439865	0.196	0	0	26	si:ch211-256a21.4	Mac
0	0.438836	0.304	0.001	0	26	tmc8	Mac
0	0.438129	0.268	0.001	0	26	b3gnt3.4	Mac
0	0.437615	0.232	0.002	0	26	slc46a2	Mac
0	0.436973	0.321	0.002	0	26	wasb	Mac
0	0.436203	0.321	0.003	0	26	zgc:195282	Mac
0	0.420241	0.268	0.001	0	26	CU019662.1	Mac
0	0.419084	0.286	0.002	0	26	LOC101882375	Mac
0	0.417286	0.268	0.002	0	26	ikzf1	Mac
0	0.401455	0.286	0	0	26	sash3	Mac
0	0.38189	0.196	0	0	26	gpr55a	Mac
0	0.380476	0.232	0.001	0	26	ptpn22	Mac
0	0.360898	0.268	0.001	0	26	LOC558761	Mac
0	0.360512	0.232	0.001	0	26	grap2a	Mac
0	0.342328	0.196	0	0	26	BX120005.1	Mac
0	0.341877	0.161	0	0	26	XLOC-039757	Mac
0	0.341684	0.143	0	0	26	irf4b	Mac
0	0.341684	0.214	0	0	26	rasgrp2	Mac
0	0.341363	0.179	0.001	0	26	txk	Mac
0	0.321928	0.071	0	0	26	lyz	Mac
0	0.321027	0.25	0.001	0	26	grap2b	Mac
0	0.320899	0.214	0.001	0	26	LOC108181885	Mac
0	0.320641	0.179	0.001	0	26	fermt3b	Mac
0	0.300848	0.125	0	0	26	lck	Mac
0	0.299626	0.196	0.001	0	26	lpxn	Mac
0	0.299368	0.196	0.001	0	26	ctss2.1	Mac
0	0.278757	0.196	0.001	0	26	arid5a	Mac
0	0.258412	0.143	0	0	26	CR847543.1	Mac
0	0.258412	0.179	0	0	26	CU633486.1	Mac
0	0.258219	0.143	0	0	26	p2rx1	Mac
0	0.258155	0.196	0	0	26	CABZ01109481.1	Mac
0	0.258155	0.196	0	0	26	prkacba	Mac
0	0.258026	0.196	0	0	26	tgfbr2a	Mac
0	0.257576	0.179	0.001	0	26	LO018564.1	Mac
0	0.23691	0.161	0	0	26	il7r	Mac
0	0.236653	0.125	0	0	26	LOC101884253	Mac
0	0.214884	0.107	0	0	26	si:dkey-19b23.10	Mac
0	0.214562	0.143	0	0	26	LOC101883594	Mac
0	0.192645	0.143	0	0	26	si:ch211-132g1.1	Mac
0	0.192323	0.143	0	0	26	rgs14a	Mac
0	0.192195	0.143	0	0	26	si:ch73-248e21.7	Mac
0	0.169925	0.125	0	0	26	CR847543.2	Mac
0	0.169861	0.089	0	0	26	cfbl	Mac
0	0.169732	0.107	0	0	26	tcf15	Mac
0	0.169475	0.125	0	0	26	LOC110438330	Mac
0	0.146584	0.107	0	0	26	si:dkey-109a10.2	Mac
6.69e-303	0.455318	0.286	0.003	1.8e-298	26	arpc1b	Mac
5.46e-295	0.614604	0.268	0.002	1.47e-290	26	myo1f	Mac
1.12e-293	0.279143	0.161	0.001	3.02e-289	26	pstpip1b	Mac
1.37e-293	0.214048	0.161	0.001	3.69e-289	26	dnase1l4.2	Mac
1.52e-290	0.656584	0.429	0.007	4.1e-286	26	si:dkeyp-19e1.3	Mac
4.27e-284	0.507639	0.357	0.005	1.15e-279	26	plcg2	Mac
1.61e-283	0.277857	0.214	0.001	4.35e-279	26	fam129ab	Mac
1.64e-282	0.592989	0.393	0.006	4.42e-278	26	MYO1G	Mac
1.83e-281	0.456281	0.232	0.002	4.95e-277	26	spi1b	Mac
1.24e-280	0.600556	0.179	0.001	3.34e-276	26	rag1	Mac
1.24e-277	0.643606	0.357	0.005	3.34e-273	26	slc2a3b	Mac
2.81e-276	0.320063	0.196	0.001	7.58e-272	26	vsir	Mac
2.96e-273	0.123189	0.089	0	8e-269	26	CABZ01109480.1	Mac
1.92e-271	0.564534	0.214	0.002	5.18e-267	26	LOC100536213	Mac
3.24e-270	1.24977	0.536	0.011	8.75e-266	26	ksr1b	Mac
4.77e-267	0.192066	0.125	0	1.29e-262	26	si:dkey-192k22.2	Mac
7.32e-267	1.85717	0.875	0.033	1.98e-262	26	CHST13	Mac
7.56e-260	0.319484	0.214	0.002	2.04e-255	26	ccr9b	Mac
6.49e-259	0.660291	0.357	0.005	1.75e-254	26	ccdc88b	Mac
3.02e-251	0.169217	0.125	0	8.14e-247	26	zmp:0000001082	Mac
2.9e-249	0.339499	0.214	0.002	7.84e-245	26	si:dkey-92i15.4	Mac
4.88e-244	0.712415	0.232	0.002	1.32e-239	26	CR848841.1	Mac
5.89e-243	0.279786	0.089	0	1.59e-238	26	LOC108183407	Mac
5.95e-243	0.27985	0.089	0	1.6e-238	26	si:dkey-195m11.11	Mac
6.44e-243	0.146584	0.089	0	1.74e-238	26	XLOC-014079	Mac
3.57e-242	0.19168	0.143	0.001	9.63e-238	26	LOC100151196	Mac
7.85e-240	0.432806	0.339	0.005	2.12e-235	26	arhgap25	Mac
7.25e-239	0.931733	0.196	0.001	1.96e-234	26	npsn	Mac
1.32e-228	0.678333	0.304	0.004	3.55e-224	26	CT583625.2	Mac
1.35e-228	0.606413	0.393	0.007	3.64e-224	26	yrk	Mac
7.47e-225	1.83989	0.875	0.039	2.02e-220	26	kcnq5b	Mac
8.53e-225	0.236203	0.125	0.001	2.3e-220	26	map3k8	Mac
1.05e-224	0.169024	0.125	0.001	2.84e-220	26	parm1	Mac
1.49e-224	0.560686	0.232	0.002	4.03e-220	26	adgrg3	Mac
2.77e-224	0.31743	0.232	0.002	7.47e-220	26	tnfaip8l2b	Mac
9.92e-223	1.30218	0.5	0.012	2.68e-218	26	ano6	Mac
1.4e-220	0.658692	0.321	0.005	3.77e-216	26	inpp5d	Mac
2.23e-220	0.819227	0.464	0.011	6.01e-216	26	acap1	Mac
2.56e-218	0.398884	0.196	0.002	6.92e-214	26	CABZ01041494.1	Mac
1.06e-213	0.277407	0.196	0.002	2.86e-209	26	wipf1a	Mac
3.89e-211	0.79882	0.321	0.005	1.05e-206	26	card11	Mac
6.56e-209	0.744591	0.464	0.011	1.77e-204	26	smc6	Mac
7.04e-207	0.256998	0.161	0.001	1.9e-202	26	LOC100005927	Mac
8.84e-205	1.33835	0.625	0.021	2.39e-200	26	rel	Mac
7.76e-204	0.524728	0.286	0.004	2.09e-199	26	bcl3	Mac
7.92e-204	1.57753	0.5	0.013	2.14e-199	26	antxr2a	Mac
3.97e-202	0.738955	0.286	0.004	1.07e-197	26	fam110a	Mac
2.66e-201	0.318842	0.196	0.002	7.18e-197	26	ponzr1	Mac
2.84e-201	0.336675	0.268	0.004	7.67e-197	26	orai1a	Mac
5.9e-199	1.01993	0.518	0.015	1.59e-194	26	si:dkey-90l8.3	Mac
6.37e-192	0.607179	0.339	0.006	1.72e-187	26	tagapb	Mac
4.59e-191	0.454292	0.214	0.002	1.24e-186	26	si:dkey-27i16.2	Mac
2.63e-189	0.433126	0.268	0.004	7.11e-185	26	crip1	Mac
1.5e-187	0.923531	0.339	0.007	4.06e-183	26	scinlb	Mac
1.09e-180	0.705115	0.268	0.004	2.93e-176	26	BX511128.3	Mac
2.09e-179	0.235431	0.143	0.001	5.64e-175	26	spi1a	Mac
2.58e-178	0.43255	0.286	0.005	6.97e-174	26	itga3a	Mac
7.59e-178	0.257319	0.125	0.001	2.05e-173	26	cebp1	Mac
9.01e-178	0.191423	0.125	0.001	2.43e-173	26	ptpn18	Mac
9.84e-178	0.168638	0.125	0.001	2.66e-173	26	CU207241.1	Mac
1.15e-175	0.380154	0.161	0.001	3.1e-171	26	si:dkey-33c9.6	Mac
1.37e-175	0.234917	0.161	0.001	3.71e-171	26	si:dkey-76b14.2	Mac
1.73e-174	0.146005	0.107	0.001	4.67e-170	26	peak3	Mac
5.36e-174	1.39305	0.696	0.032	1.45e-169	26	iqgap1	Mac
3.63e-173	1.4808	0.821	0.045	9.79e-169	26	arhgdig	Mac
2.71e-171	0.928098	0.321	0.006	7.31e-167	26	BX322618.1	Mac
7.03e-170	0.52217	0.321	0.006	1.9e-165	26	sla2	Mac
3.35e-169	1.20799	0.75	0.037	9.04e-165	26	cbfb	Mac
1.03e-168	0.856919	0.196	0.002	2.77e-164	26	XLOC-036510	Mac
1.17e-168	0.617109	0.143	0.001	3.16e-164	26	ssuh2.3	Mac
3.1e-168	0.538275	0.339	0.007	8.36e-164	26	ptk2ba	Mac
3.89e-167	1.18539	0.518	0.018	1.05e-162	26	nfatc2a	Mac
1.03e-158	0.190715	0.143	0.001	2.79e-154	26	si:ch73-40i7.2	Mac
6.51e-158	0.765333	0.464	0.015	1.76e-153	26	zgc:162730	Mac
3.55e-157	1.48414	0.25	0.004	9.59e-153	26	il1b	Mac
4.94e-157	0.19168	0.107	0.001	1.33e-152	26	spns3	Mac
9.22e-155	0.44566	0.286	0.006	2.49e-150	26	ripk3	Mac
2.67e-154	0.234917	0.143	0.001	7.21e-150	26	apbb1ip	Mac
1.23e-152	0.319227	0.161	0.002	3.33e-148	26	fybb	Mac
2.39e-151	0.415426	0.232	0.004	6.46e-147	26	si:dkey-9k7.3	Mac
5.35e-149	0.318714	0.179	0.002	1.44e-144	26	arhgef3l	Mac
7.6e-149	0.709007	0.429	0.014	2.05e-144	26	iqgap2	Mac
1.41e-146	0.760842	0.357	0.009	3.81e-142	26	spint1a	Mac
3.81e-146	0.340013	0.143	0.001	1.03e-141	26	f5	Mac
9.7e-146	0.146069	0.089	0	2.62e-141	26	ushbp1	Mac
1.45e-143	0.336611	0.232	0.004	3.91e-139	26	itgb7	Mac
1.75e-142	0.700396	0.357	0.01	4.72e-138	26	nlrc3	Mac
2.4e-142	0.276829	0.143	0.001	6.47e-138	26	csf2rb	Mac
2.42e-140	0.169539	0.071	0	6.52e-136	26	vwa11	Mac
4.25e-139	0.412737	0.268	0.005	1.15e-134	26	ehbp1l1b	Mac
1.64e-137	0.21334	0.125	0.001	4.44e-133	26	tgfb1b	Mac
1.05e-136	0.236331	0.089	0	2.82e-132	26	si:ch73-90p23.1	Mac
3.87e-133	0.190844	0.125	0.001	1.05e-128	26	zgc:63831	Mac
7.5e-133	1.99198	0.25	0.005	2.03e-128	26	mmp9	Mac
6.8e-130	0.715548	0.339	0.01	1.84e-125	26	myb	Mac
1.48e-128	0.317045	0.196	0.003	3.98e-124	26	si:dkey-73n10.1	Mac
2.06e-127	1.68535	0.875	0.072	5.56e-123	26	mbnl1	Mac
1.21e-120	0.145362	0.107	0.001	3.28e-116	26	jak3	Mac
1.52e-120	0.234531	0.143	0.002	4.09e-116	26	lat	Mac
1.42e-118	0.412481	0.25	0.006	3.82e-114	26	nfatc3b	Mac
4.55e-118	0.667668	0.446	0.019	1.23e-113	26	lrrfip1a	Mac
5.04e-118	0.276958	0.143	0.002	1.36e-113	26	arhgap15	Mac
1.67e-116	0.211606	0.161	0.002	4.51e-112	26	trim25	Mac
3.34e-116	0.168445	0.107	0.001	9.02e-112	26	irf4a	Mac
3.8e-115	0.294812	0.214	0.004	1.03e-110	26	parvg	Mac
3.88e-115	0.546473	0.357	0.012	1.05e-110	26	nfkbie	Mac
4.54e-115	0.271189	0.196	0.004	1.22e-110	26	si:ch211-212k18.7	Mac
4.7e-115	0.191616	0.089	0.001	1.27e-110	26	ved	Mac
1.07e-114	0.276123	0.161	0.002	2.89e-110	26	CABZ01054965.1	Mac
3.49e-114	0.396381	0.196	0.004	9.41e-110	26	elovl5	Mac
2.51e-113	0.565528	0.304	0.009	6.77e-109	26	itga4	Mac
1e-111	0.764739	0.411	0.017	2.71e-107	26	nfkbiaa	Mac
3.15e-108	0.35314	0.232	0.005	8.49e-104	26	sult1st1	Mac
5.31e-108	0.122675	0.071	0	1.43e-103	26	rag2	Mac
1.89e-107	0.275353	0.179	0.003	5.11e-103	26	pik3ap1	Mac
2.09e-106	0.298919	0.125	0.001	5.64e-102	26	chia.6	Mac
1.54e-105	0.880601	0.482	0.024	4.15e-101	26	nbeal2	Mac
1.83e-104	0.144912	0.107	0.001	4.95e-100	26	LOC110440201	Mac
2.93e-101	0.278243	0.107	0.001	7.92e-97	26	si:ch211-260p9.3	Mac
2.55e-100	0.146134	0.071	0	6.88e-96	26	glipr1a	Mac
3.6e-99	0.146455	0.054	0	9.72e-95	26	il4	Mac
4.95e-98	0.522617	0.232	0.006	1.34e-93	26	ikzf2	Mac
6.03e-98	0.145105	0.107	0.001	1.63e-93	26	si:rp71-68n21.9	Mac
1.21e-97	0.335522	0.196	0.004	3.27e-93	26	prkag2b	Mac
1.77e-97	0.25321	0.179	0.003	4.78e-93	26	sypl2b	Mac
9.43e-94	0.571342	0.411	0.02	2.55e-89	26	pik3cd	Mac
1.04e-93	0.29603	0.143	0.002	2.8e-89	26	CU914776.1	Mac
1.17e-93	0.122675	0.071	0	3.16e-89	26	CR381673.2	Mac
4.65e-93	0.401711	0.321	0.012	1.26e-88	26	tmem176l.3a	Mac
5.31e-93	0.275225	0.161	0.003	1.43e-88	26	cebpa	Mac
5.85e-93	0.354035	0.214	0.005	1.58e-88	26	si:ch211-119e14.1	Mac
7.58e-93	0.210258	0.161	0.003	2.05e-88	26	NCKAP1L	Mac
1.8e-92	0.821486	0.357	0.015	4.87e-88	26	tcf7	Mac
1.3e-91	0.210386	0.161	0.003	3.52e-87	26	gpx4a	Mac
3.22e-91	0.371697	0.232	0.006	8.7e-87	26	b3gnt2b	Mac
4.57e-91	0.168574	0.089	0.001	1.23e-86	26	blk	Mac
1.87e-90	0.232284	0.161	0.003	5.06e-86	26	hcst	Mac
2.16e-90	0.210194	0.161	0.003	5.82e-86	26	sptlc3	Mac
2.29e-90	0.212055	0.125	0.002	6.18e-86	26	slc6a7	Mac
1.2e-89	0.373743	0.214	0.006	3.23e-85	26	b3gnt5a	Mac
4.9e-89	0.123382	0.018	0	1.32e-84	26	XLOC-043761	Mac
1.26e-88	0.146713	0.036	0	3.41e-84	26	tnfrsf18	Mac
1.62e-88	0.270677	0.214	0.006	4.37e-84	26	atp8b5a	Mac
1.81e-88	0.189752	0.125	0.002	4.88e-84	26	lrrc8da	Mac
7.2e-88	0.270805	0.214	0.006	1.94e-83	26	smarcd2	Mac
8.04e-88	0.12261	0.071	0.001	2.17e-83	26	abo	Mac
5.65e-87	0.167032	0.107	0.001	1.52e-82	26	CABZ01056054.1	Mac
1.05e-86	0.331556	0.232	0.007	2.83e-82	26	mhc1zba	Mac
1.61e-86	0.27407	0.179	0.004	4.34e-82	26	skap2	Mac
4.63e-85	0.435497	0.143	0.003	1.25e-80	26	f8	Mac
6.99e-85	0.316403	0.161	0.003	1.89e-80	26	irf7	Mac
5.7e-82	0.775136	0.482	0.031	1.54e-77	26	hk2	Mac
2.7e-80	1.2119	0.786	0.086	7.29e-76	26	ahr2	Mac
4.07e-80	0.255263	0.125	0.002	1.1e-75	26	cyba	Mac
4.21e-80	0.492056	0.143	0.003	1.14e-75	26	mmp25b	Mac
6.02e-80	0.2109	0.143	0.003	1.63e-75	26	pik3cg	Mac
4.31e-78	0.122482	0.071	0.001	1.16e-73	26	LOC100000832	Mac
9.96e-78	1.12254	0.732	0.077	2.69e-73	26	tln1	Mac
1.37e-77	0.310772	0.214	0.006	3.7e-73	26	rapgef3	Mac
1.81e-77	0.723973	0.5	0.035	4.87e-73	26	syk	Mac
2.19e-76	0.484194	0.357	0.018	5.9e-72	26	sept9b	Mac
4.89e-76	0.997333	0.5	0.036	1.32e-71	26	dnmt3bb.1	Mac
6.38e-76	0.631209	0.357	0.018	1.72e-71	26	ets1	Mac
1.38e-74	0.638942	0.232	0.008	3.72e-70	26	fli1a	Mac
1.67e-73	1.26354	0.732	0.082	4.52e-69	26	crema	Mac
4.06e-72	0.622517	0.339	0.018	1.1e-67	26	itpr2	Mac
1.22e-71	0.376112	0.143	0.003	3.3e-67	26	ncf4	Mac
4.09e-71	0.483627	0.339	0.018	1.1e-66	26	itpkb	Mac
1.07e-70	0.251415	0.161	0.004	2.89e-66	26	LOC110438009	Mac
1.54e-70	0.166004	0.125	0.002	4.16e-66	26	galnt6	Mac
2.65e-70	0.190973	0.071	0.001	7.16e-66	26	CABZ01001434.1	Mac
2.21e-69	0.425591	0.357	0.02	5.95e-65	26	bzw1b	Mac
5.66e-69	0.866076	0.5	0.039	1.53e-64	26	atp2a3	Mac
6.66e-69	2.03603	0.839	0.129	1.8e-64	26	tiparp	Mac
7.88e-69	0.316788	0.143	0.003	2.13e-64	26	alox5a	Mac
4.36e-68	0.292507	0.179	0.005	1.18e-63	26	plxnc1	Mac
1.14e-67	0.503566	0.339	0.019	3.08e-63	26	sh3bgrl	Mac
3.51e-67	0.275032	0.143	0.003	9.48e-63	26	card9	Mac
5.41e-67	0.235945	0.071	0.001	1.46e-62	26	si:ch211-284o19.8	Mac
7.72e-67	0.228504	0.179	0.005	2.08e-62	26	FO834850.1	Mac
1.85e-66	0.229336	0.161	0.004	5e-62	26	tnip2	Mac
1.83e-65	0.480933	0.232	0.009	4.95e-61	26	rab44	Mac
2.74e-65	2.74501	0.875	0.151	7.41e-61	26	nr4a3	Mac
4.59e-65	0.143434	0.107	0.002	1.24e-60	26	si:dkey-25e12.3	Mac
4.72e-65	1.04467	0.679	0.078	1.27e-60	26	slc1a5	Mac
1.08e-64	0.367805	0.232	0.009	2.91e-60	26	malt1	Mac
2.6e-64	0.490384	0.286	0.014	7.03e-60	26	phactr2	Mac
3.29e-64	0.121453	0.089	0.001	8.87e-60	26	btk	Mac
2.16e-63	0.229656	0.161	0.004	5.82e-59	26	prkcda	Mac
4.43e-63	0.165747	0.125	0.003	1.2e-58	26	LOC100007492	Mac
1.25e-62	0.298019	0.107	0.002	3.37e-58	26	si:ch211-9d9.1	Mac
1.8e-62	0.143819	0.107	0.002	4.86e-58	26	cyth4b	Mac
2.28e-62	0.121389	0.089	0.001	6.15e-58	26	cd28l	Mac
2.32e-62	0.684073	0.411	0.03	6.27e-58	26	n4bp1	Mac
4.48e-62	0.5779	0.161	0.005	1.21e-57	26	il15l	Mac
6.86e-62	1.16214	0.589	0.063	1.85e-57	26	cables2b	Mac
2.13e-61	0.553807	0.393	0.027	5.74e-57	26	dusp2	Mac
3.69e-61	0.144783	0.071	0.001	9.97e-57	26	cpa5	Mac
4.21e-61	0.536801	0.321	0.019	1.14e-56	26	pdlim5b	Mac
9.72e-61	0.4623	0.232	0.01	2.62e-56	26	si:ch211-226m16.2	Mac
1.09e-60	0.167803	0.089	0.001	2.93e-56	26	LOC110438075	Mac
2.56e-60	0.209552	0.143	0.004	6.91e-56	26	ipcef1	Mac
3.56e-60	0.533935	0.393	0.028	9.6e-56	26	adcy7	Mac
4.04e-59	0.246876	0.196	0.007	1.09e-54	26	itpka	Mac
6.78e-59	0.143563	0.107	0.002	1.83e-54	26	NAT16 (1 of many)	Mac
1.23e-58	0.234853	0.071	0.001	3.31e-54	26	gpr84	Mac
1.29e-58	0.122031	0.071	0.001	3.47e-54	26	si:dkey-125i10.3	Mac
1.73e-58	0.468633	0.304	0.017	4.68e-54	26	khnyn	Mac
1.93e-58	0.250839	0.161	0.005	5.22e-54	26	ptpn6	Mac
3.13e-58	0.640196	0.375	0.026	8.45e-54	26	ucp2	Mac
4.85e-57	0.481927	0.304	0.018	1.31e-52	26	znf296	Mac
5.03e-57	0.165427	0.125	0.003	1.36e-52	26	llph	Mac
9.56e-57	0.143627	0.107	0.002	2.58e-52	26	nrros	Mac
1.27e-56	0.63507	0.464	0.041	3.42e-52	26	pald1a	Mac
1.44e-56	0.712484	0.446	0.038	3.88e-52	26	sh2b3	Mac
2.95e-56	0.566544	0.214	0.009	7.95e-52	26	zmp:0000000936	Mac
4.37e-56	0.582712	0.089	0.002	1.18e-51	26	blf	Mac
4.11e-55	0.532224	0.232	0.011	1.11e-50	26	CU856539.2	Mac
5.41e-55	0.595286	0.357	0.026	1.46e-50	26	rc3h2	Mac
8.86e-55	0.230297	0.143	0.004	2.39e-50	26	mfng	Mac
1.01e-54	0.14337	0.107	0.002	2.72e-50	26	pstpip1a	Mac
1.54e-54	0.121003	0.089	0.002	4.16e-50	26	zgc:194312	Mac
3e-54	0.230617	0.143	0.004	8.09e-50	26	arhgap4a	Mac
3.31e-54	0.208655	0.143	0.004	8.93e-50	26	XLOC-043013	Mac
3.9e-53	0.642219	0.536	0.057	1.05e-48	26	cdc42l	Mac
9.25e-52	0.872772	0.375	0.03	2.5e-47	26	odc1	Mac
1.69e-51	0.412401	0.268	0.015	4.57e-47	26	il16	Mac
2.56e-51	1.98146	0.732	0.123	6.92e-47	26	nr4a1	Mac
4.53e-51	0.142664	0.107	0.002	1.22e-46	26	si:ch211-105j21.9	Mac
9.76e-51	0.164913	0.125	0.003	2.64e-46	26	si:ch211-269k10.5	Mac
1.62e-50	0.759649	0.411	0.037	4.38e-46	26	adgrg1	Mac
1.72e-50	0.591559	0.286	0.018	4.64e-46	26	LOC108183614	Mac
2.97e-50	0.142921	0.107	0.002	8.01e-46	26	nfkb1	Mac
3.03e-50	0.142856	0.107	0.002	8.17e-46	26	selplg	Mac
3.53e-50	0.140676	0.107	0.002	9.52e-46	26	cd83	Mac
9.37e-50	0.675276	0.482	0.05	2.53e-45	26	cyth1b	Mac
1.69e-49	0.620748	0.464	0.046	4.55e-45	26	LOC100332526	Mac
4.54e-49	0.271061	0.161	0.006	1.23e-44	26	sall4	Mac
4.58e-49	0.270805	0.161	0.006	1.24e-44	26	cpm	Mac
7.19e-49	0.445401	0.286	0.018	1.94e-44	26	shc2	Mac
7.99e-49	0.416763	0.25	0.014	2.16e-44	26	itpkcb	Mac
1.38e-48	0.947663	0.75	0.122	3.73e-44	26	msna	Mac
1.75e-48	0.165747	0.089	0.002	4.72e-44	26	stx11a	Mac
5.12e-48	0.308284	0.196	0.009	1.38e-43	26	si:ch73-264p11.1	Mac
5.45e-48	0.232926	0.107	0.003	1.47e-43	26	dennd3b	Mac
1.7e-47	0.448425	0.286	0.019	4.59e-43	26	pkn1b	Mac
1.1e-46	0.494699	0.286	0.019	2.96e-42	26	rnf213a	Mac
1.76e-46	0.209104	0.107	0.003	4.75e-42	26	cass4	Mac
2.19e-46	0.143627	0.089	0.002	5.91e-42	26	SH3TC1	Mac
2.59e-46	0.533655	0.286	0.019	6.98e-42	26	pnp5a	Mac
3.83e-46	0.697511	0.357	0.03	1.03e-41	26	znrf2b	Mac
8.68e-46	0.27375	0.125	0.004	2.34e-41	26	grapa	Mac
1e-45	0.457564	0.286	0.019	2.71e-41	26	XLOC-006268	Mac
2e-45	0.143755	0.089	0.002	5.39e-41	26	nccrp1	Mac
2.12e-45	0.206542	0.089	0.002	5.73e-41	26	csf3a	Mac
4.15e-45	0.598442	0.357	0.03	1.12e-40	26	notch2	Mac
6.37e-45	0.598628	0.375	0.034	1.72e-40	26	tktb	Mac
1.23e-44	0.375228	0.321	0.025	3.33e-40	26	stk10	Mac
1.24e-44	0.205071	0.161	0.006	3.36e-40	26	ppifb	Mac
1.54e-44	0.233825	0.089	0.002	4.16e-40	26	LOC100006649	Mac
1.92e-44	0.1426	0.107	0.003	5.17e-40	26	clic1	Mac
2.65e-44	0.665169	0.446	0.048	7.16e-40	26	gmds	Mac
7.98e-44	0.18443	0.143	0.005	2.15e-39	26	mob1a	Mac
1.21e-43	0.472363	0.232	0.014	3.26e-39	26	rab11fip4b	Mac
1.57e-43	0.206926	0.143	0.005	4.24e-39	26	ciita	Mac
2.91e-43	0.188083	0.107	0.003	7.85e-39	26	si:dkey-171c9.3	Mac
3.27e-43	0.454048	0.25	0.016	8.82e-39	26	zgc:77650	Mac
4.1e-43	0.203729	0.161	0.007	1.11e-38	26	FP236822.1	Mac
4.63e-43	0.562109	0.321	0.026	1.25e-38	26	mrps15	Mac
9.99e-43	0.143113	0.089	0.002	2.7e-38	26	mcoln3a	Mac
1.37e-42	0.458692	0.304	0.023	3.69e-38	26	CABZ01068246.1	Mac
1.4e-42	0.266208	0.107	0.003	3.78e-38	26	XLOC-005449	Mac
3.2e-42	1.21259	0.536	0.073	8.64e-38	26	osbpl3b	Mac
4.48e-42	0.230745	0.125	0.004	1.21e-37	26	FO904898.1	Mac
4.53e-42	0.441003	0.304	0.024	1.22e-37	26	zgc:162698	Mac
5.7e-42	0.385487	0.286	0.021	1.54e-37	26	anxa11a	Mac
5.89e-42	0.23376	0.089	0.002	1.59e-37	26	tlr5b	Mac
6.33e-42	0.400062	0.214	0.012	1.71e-37	26	rasgrp4	Mac
1.5e-41	1.60582	0.732	0.156	4.05e-37	26	atp13a3	Mac
2e-41	0.144269	0.071	0.001	5.39e-37	26	irf5	Mac
2.02e-41	0.121389	0.071	0.001	5.46e-37	26	bin2b	Mac
2.15e-41	0.183726	0.143	0.005	5.82e-37	26	ddr2a	Mac
2.54e-41	0.285614	0.179	0.009	6.86e-37	26	npl	Mac
3.36e-41	0.295967	0.25	0.017	9.07e-37	26	LOC100331639	Mac
4.07e-41	0.266655	0.179	0.009	1.1e-36	26	LOC100150791	Mac
4.19e-41	0.589909	0.357	0.033	1.13e-36	26	rasgrp3	Mac
1.5e-40	0.556998	0.411	0.043	4.04e-36	26	dock8	Mac
1.62e-40	0.51321	0.375	0.036	4.36e-36	26	SBNO2	Mac
2.91e-40	0.163119	0.125	0.004	7.86e-36	26	zgc:113363	Mac
3.51e-40	0.336483	0.232	0.015	9.49e-36	26	stat6	Mac
5.33e-40	0.229848	0.125	0.004	1.44e-35	26	si:dkey-32n7.4	Mac
1.63e-39	0.459141	0.357	0.034	4.4e-35	26	cers5	Mac
1.71e-39	2.18153	0.643	0.121	4.63e-35	26	ccnd2a	Mac
3.75e-39	0.144719	0.071	0.001	1.01e-34	26	si:ch211-171h4.6	Mac
5.44e-39	1.22985	0.821	0.186	1.47e-34	26	dgkza	Mac
6.22e-39	0.366624	0.268	0.02	1.68e-34	26	sgpl1	Mac
8.1e-39	0.1644	0.107	0.003	2.19e-34	26	mavs	Mac
8.18e-39	0.568559	0.393	0.042	2.21e-34	26	zgc:162200	Mac
1.23e-38	0.421384	0.286	0.023	3.32e-34	26	adcy9	Mac
1.65e-38	0.328855	0.268	0.02	4.44e-34	26	si:ch1073-392o20.2	Mac
2.86e-38	0.651041	0.196	0.011	7.72e-34	26	slc7a11	Mac
4.47e-38	0.222821	0.179	0.009	1.21e-33	26	hcls1	Mac
5.22e-38	0.16267	0.125	0.005	1.41e-33	26	crfb4	Mac
1.39e-37	0.83741	0.589	0.097	3.74e-33	26	eif5a2	Mac
1.59e-37	0.682177	0.268	0.021	4.3e-33	26	si:cabz01036022.1	Mac
5.44e-37	0.94288	0.589	0.1	1.47e-32	26	pkma	Mac
7.29e-37	0.259086	0.214	0.014	1.97e-32	26	ikbkb	Mac
1.03e-36	0.792538	0.464	0.061	2.77e-32	26	smc4	Mac
1.82e-36	0.141317	0.107	0.004	4.9e-32	26	unc93b1	Mac
1.94e-36	0.381247	0.054	0.001	5.23e-32	26	si:dkey-8e10.2	Mac
2.52e-36	0.409942	0.232	0.016	6.79e-32	26	piezo1	Mac
2.75e-36	0.2456	0.161	0.008	7.42e-32	26	rad51b	Mac
3.02e-36	0.366532	0.179	0.01	8.15e-32	26	matk	Mac
3.25e-36	0.263533	0.179	0.01	8.77e-32	26	arhgap17b	Mac
4.2e-36	0.230874	0.107	0.004	1.13e-31	26	cd226	Mac
4.64e-36	0.224926	0.161	0.008	1.25e-31	26	def6a	Mac
4.86e-36	0.246046	0.161	0.008	1.31e-31	26	rinl	Mac
8.44e-36	0.520208	0.375	0.041	2.28e-31	26	zgc:56493	Mac
9.7e-36	0.641714	0.536	0.081	2.62e-31	26	sh3kbp1	Mac
1.61e-35	0.865163	0.357	0.038	4.34e-31	26	dgkzb	Mac
1.71e-35	0.442667	0.339	0.034	4.6e-31	26	slc25a33	Mac
1.73e-35	0.245153	0.161	0.008	4.67e-31	26	si:dkey-239n17.4	Mac
2.12e-35	0.483123	0.232	0.017	5.73e-31	26	rab11fip1b	Mac
3.12e-35	0.616162	0.232	0.017	8.41e-31	26	nr4a2b	Mac
3.24e-35	0.120874	0.071	0.002	8.74e-31	26	fcer1g	Mac
4.27e-35	0.726079	0.393	0.046	1.15e-30	26	akap13	Mac
1.4e-34	0.165876	0.089	0.003	3.78e-30	26	bcl10	Mac
1.54e-34	0.182256	0.143	0.007	4.16e-30	26	dok1b	Mac
1.66e-34	0.119269	0.089	0.003	4.47e-30	26	fcer1gl	Mac
2.14e-34	0.140932	0.107	0.004	5.77e-30	26	acot11a	Mac
2.17e-34	0.167353	0.071	0.002	5.87e-30	26	sult2st1	Mac
4.66e-34	0.164016	0.107	0.004	1.26e-29	26	shisal1b	Mac
7.03e-34	0.891317	0.571	0.1	1.9e-29	26	arid3a	Mac
7.41e-34	1.18924	0.75	0.177	2e-29	26	gnai2a	Mac
1.17e-33	0.184878	0.125	0.005	3.16e-29	26	si:ch211-150o23.2	Mac
1.53e-33	0.165427	0.071	0.002	4.12e-29	26	dram1	Mac
5.9e-33	0.208975	0.107	0.004	1.59e-28	26	pstpip2	Mac
6.43e-33	0.220401	0.179	0.011	1.74e-28	26	fbxw5	Mac
8.83e-33	0.16171	0.125	0.005	2.38e-28	26	themis	Mac
1.36e-32	0.22365	0.161	0.009	3.67e-28	26	laptm5	Mac
1.8e-32	0.742289	0.518	0.081	4.87e-28	26	zfp36l1a	Mac
3.02e-32	0.491424	0.321	0.034	8.15e-28	26	hdac7a	Mac
5.74e-32	0.49379	0.375	0.046	1.55e-27	26	atm	Mac
6.17e-32	0.141189	0.089	0.003	1.67e-27	26	mctp2b	Mac
7.85e-32	0.23822	0.196	0.013	2.12e-27	26	enpp4	Mac
1.23e-31	0.203857	0.143	0.007	3.32e-27	26	CABZ01074397.1	Mac
1.37e-31	1.44594	0.911	0.341	3.71e-27	26	eef2b	Mac
1.4e-31	0.202197	0.143	0.007	3.77e-27	26	pitpnc1b	Mac
1.53e-31	0.140676	0.107	0.004	4.14e-27	26	CU915778.1	Mac
1.54e-31	0.478408	0.25	0.022	4.17e-27	26	slc25a37	Mac
1.82e-31	0.389321	0.232	0.019	4.92e-27	26	gmip	Mac
2.25e-31	0.418629	0.268	0.025	6.08e-27	26	arfip1	Mac
2.62e-31	0.120489	0.071	0.002	7.06e-27	26	zgc:175248	Mac
2.64e-31	0.189431	0.071	0.002	7.12e-27	26	b2m	Mac
2.65e-31	0.120361	0.071	0.002	7.15e-27	26	wu:fc75a09	Mac
2.87e-31	1.0509	0.607	0.123	7.73e-27	26	EML4	Mac
5.06e-31	0.118114	0.089	0.003	1.37e-26	26	hbae1.1	Mac
5.67e-31	1.114	0.286	0.029	1.53e-26	26	angpt1	Mac
6.18e-31	0.163567	0.107	0.004	1.67e-26	26	si:ch211-181d7.3	Mac
6.71e-31	0.12171	0.054	0.001	1.81e-26	26	LOC108179692	Mac
7.86e-31	0.500164	0.482	0.074	2.12e-26	26	fam49bb	Mac
8.01e-31	0.314092	0.268	0.025	2.16e-26	26	relb	Mac
8.69e-31	0.596288	0.268	0.025	2.35e-26	26	lyn	Mac
1.2e-30	0.605778	0.286	0.029	3.23e-26	26	cdh23	Mac
1.26e-30	0.577204	0.375	0.048	3.41e-26	26	znf1099	Mac
1.8e-30	0.493257	0.25	0.022	4.87e-26	26	cd63	Mac
1.9e-30	0.180914	0.143	0.007	5.12e-26	26	zgc:110591	Mac
2.22e-30	0.986276	0.5	0.084	5.99e-26	26	adam19a	Mac
2.41e-30	0.413411	0.214	0.017	6.51e-26	26	eml3	Mac
4.11e-30	0.183343	0.125	0.006	1.11e-25	26	tank	Mac
4.4e-30	0.862276	0.589	0.118	1.19e-25	26	RASA2	Mac
4.86e-30	0.27344	0.214	0.017	1.31e-25	26	si:dkey-240h12.4	Mac
5.02e-30	0.914635	0.714	0.174	1.35e-25	26	rps2	Mac
5.46e-30	0.78523	0.554	0.103	1.47e-25	26	agap2	Mac
5.71e-30	0.901438	0.607	0.125	1.54e-25	26	sik1	Mac
1.15e-29	0.754826	0.411	0.059	3.11e-25	26	PLEKHH3	Mac
1.52e-29	1.16582	0.536	0.099	4.12e-25	26	gab2	Mac
2.07e-29	0.44779	0.339	0.04	5.6e-25	26	tuba8l	Mac
2.31e-29	0.142022	0.089	0.003	6.22e-25	26	CABZ01079302.1	Mac
2.5e-29	0.161134	0.089	0.003	6.76e-25	26	tnfb	Mac
2.55e-29	0.560376	0.411	0.059	6.87e-25	26	arhgdia	Mac
2.86e-29	1.04403	0.714	0.19	7.71e-25	26	rpl3	Mac
3.13e-29	0.59617	0.411	0.058	8.44e-25	26	LOC110438004	Mac
6.13e-29	0.705085	0.196	0.015	1.65e-24	26	col5a3a	Mac
6.61e-29	0.208014	0.107	0.005	1.78e-24	26	si:ch1073-340j19.1	Mac
1.04e-28	0.145169	0.054	0.001	2.8e-24	26	CR396595.1	Mac
1.32e-28	0.418318	0.339	0.041	3.55e-24	26	CABZ01088367.1	Mac
2.23e-28	0.27736	0.196	0.015	6.03e-24	26	pim2	Mac
2.36e-28	0.799497	0.643	0.143	6.38e-24	26	rps4x	Mac
2.82e-28	0.139779	0.107	0.005	7.6e-24	26	sypl1	Mac
3.63e-28	0.118307	0.089	0.003	9.79e-24	26	cyldl	Mac
3.81e-28	0.425276	0.214	0.018	1.03e-23	26	egr3	Mac
5.4e-28	0.182256	0.125	0.006	1.46e-23	26	tnfrsf1b	Mac
7.75e-28	0.564768	0.339	0.042	2.09e-23	26	ncaldb	Mac
8.4e-28	0.73673	0.536	0.099	2.27e-23	26	prex1	Mac
8.71e-28	0.217922	0.179	0.013	2.35e-23	26	LOC103909115	Mac
9.6e-28	0.139395	0.107	0.005	2.59e-23	26	irf2	Mac
2.66e-27	0.64448	0.5	0.088	7.17e-23	26	si:dkey-187e18.1	Mac
4.13e-27	0.297802	0.179	0.013	1.11e-22	26	runx1	Mac
5.43e-27	0.684639	0.393	0.059	1.47e-22	26	si:ch211-212g7.6	Mac
6.44e-27	0.220974	0.161	0.011	1.74e-22	26	LOC100538151	Mac
6.78e-27	0.552239	0.482	0.083	1.83e-22	26	arhgef1b	Mac
9.05e-27	0.24216	0.143	0.009	2.44e-22	26	pdlim2	Mac
1.07e-26	0.536546	0.268	0.029	2.89e-22	26	adgre5b.3	Mac
1.13e-26	0.371182	0.286	0.032	3.06e-22	26	zfand6	Mac
1.37e-26	0.892526	0.714	0.192	3.69e-22	26	rpl4	Mac
1.91e-26	0.163503	0.089	0.003	5.16e-22	26	si:cabz01007802.1	Mac
2.77e-26	0.138882	0.107	0.005	7.49e-22	26	bida	Mac
2.79e-26	0.504662	0.357	0.05	7.54e-22	26	CABZ01074307.1	Mac
3.03e-26	0.87494	0.446	0.077	8.18e-22	26	CABZ01064472.1	Mac
3.03e-26	0.471376	0.304	0.037	8.19e-22	26	sec24d	Mac
3.53e-26	0.293019	0.089	0.003	9.52e-22	26	cyp1a	Mac
4.45e-26	0.263215	0.161	0.011	1.2e-21	26	cab39l1	Mac
4.48e-26	0.920208	0.768	0.23	1.21e-21	26	pabpc1a	Mac
5.22e-26	0.290527	0.268	0.028	1.41e-21	26	lmx1al	Mac
5.8e-26	0.159727	0.125	0.007	1.57e-21	26	si:dkey-260g12.1	Mac
6.9e-26	0.2766	0.196	0.016	1.86e-21	26	zgc:66427	Mac
7.17e-26	0.296726	0.196	0.016	1.93e-21	26	impdh2	Mac
7.5e-26	1.44129	0.857	0.322	2.02e-21	26	tmsb4x	Mac
7.61e-26	0.350698	0.286	0.033	2.05e-21	26	znf106a	Mac
1.36e-25	0.234292	0.196	0.016	3.68e-21	26	CU571074.1	Mac
1.99e-25	0.254779	0.196	0.017	5.38e-21	26	ptpn1	Mac
2.14e-25	0.138754	0.107	0.005	5.77e-21	26	si:ch211-91p5.3	Mac
2.41e-25	0.491285	0.339	0.047	6.51e-21	26	nop58	Mac
3.23e-25	0.394985	0.321	0.042	8.73e-21	26	ranbp1	Mac
3.47e-25	0.255792	0.161	0.011	9.35e-21	26	tagln2	Mac
3.56e-25	0.117537	0.089	0.004	9.61e-21	26	slc25a15a	Mac
3.57e-25	0.219765	0.161	0.011	9.63e-21	26	nagpa	Mac
4.04e-25	0.436171	0.304	0.038	1.09e-20	26	rap1b	Mac
4.07e-25	0.158769	0.125	0.007	1.1e-20	26	zgc:55262	Mac
4.34e-25	0.20105	0.143	0.009	1.17e-20	26	fut9b	Mac
8.08e-25	0.70674	0.589	0.136	2.18e-20	26	rps6	Mac
1.1e-24	0.578389	0.518	0.103	2.96e-20	26	dnm2a	Mac
1.19e-24	0.316874	0.161	0.012	3.21e-20	26	rab32a	Mac
1.7e-24	0.289439	0.125	0.007	4.58e-20	26	si:ch211-132b12.7	Mac
2.15e-24	0.342856	0.232	0.024	5.82e-20	26	pik3cb	Mac
2.95e-24	0.280846	0.161	0.012	7.97e-20	26	arap3	Mac
2.96e-24	0.425225	0.321	0.043	7.98e-20	26	heatr1	Mac
3.75e-24	0.820264	0.518	0.108	1.01e-19	26	LOC101885083	Mac
3.81e-24	0.278437	0.25	0.027	1.03e-19	26	esyt2a	Mac
4.32e-24	0.465597	0.25	0.028	1.17e-19	26	fmnl3	Mac
4.42e-24	0.140996	0.089	0.004	1.19e-19	26	BX005450.1	Mac
4.78e-24	0.465551	0.125	0.007	1.29e-19	26	cnksr1	Mac
4.87e-24	0.98378	0.429	0.079	1.31e-19	26	b4galt5	Mac
5.04e-24	0.116576	0.089	0.004	1.36e-19	26	ehd4	Mac
6.82e-24	0.829896	0.482	0.097	1.84e-19	26	sdcbp2	Mac
7.06e-24	0.199775	0.143	0.01	1.91e-19	26	CABZ01071020.1	Mac
7.11e-24	0.527533	0.446	0.081	1.92e-19	26	dnmt3aa	Mac
9.09e-24	0.138178	0.107	0.005	2.45e-19	26	c1galt1b	Mac
9.65e-24	0.897145	0.804	0.267	2.6e-19	26	serbp1a	Mac
1.02e-23	0.120746	0.054	0.001	2.74e-19	26	zbtb7c	Mac
1.16e-23	0.39203	0.196	0.018	3.12e-19	26	adora2b	Mac
1.34e-23	0.239935	0.161	0.012	3.63e-19	26	twistnb	Mac
1.65e-23	0.514388	0.339	0.049	4.45e-19	26	npm1a	Mac
1.7e-23	0.293976	0.268	0.032	4.59e-19	26	b2ml	Mac
1.76e-23	0.842854	0.518	0.113	4.74e-19	26	vav3	Mac
2.4e-23	0.327781	0.286	0.036	6.48e-19	26	ola1	Mac
2.41e-23	0.302027	0.232	0.024	6.51e-19	26	tbc1d1	Mac
3.42e-23	0.566381	0.482	0.096	9.22e-19	26	rpl5b	Mac
3.51e-23	0.235431	0.179	0.015	9.49e-19	26	cyb5b	Mac
4.23e-23	1.0098	0.643	0.178	1.14e-18	26	ncl	Mac
4.47e-23	0.161134	0.107	0.006	1.21e-18	26	tec	Mac
5.06e-23	1.60769	0.875	0.385	1.36e-18	26	actb2	Mac
5.23e-23	0.665654	0.464	0.091	1.41e-18	26	plagl2	Mac
5.77e-23	0.24146	0.143	0.01	1.56e-18	26	pdgfba	Mac
6.01e-23	0.195896	0.161	0.012	1.62e-18	26	m6pr	Mac
6.86e-23	0.648029	0.393	0.068	1.85e-18	26	ptpn11b	Mac
7.41e-23	0.137923	0.107	0.006	2e-18	26	lta4h	Mac
7.75e-23	0.621403	0.429	0.077	2.09e-18	26	cers2a	Mac
1.05e-22	1.39197	0.893	0.447	2.84e-18	26	eef1a1l1	Mac
1.08e-22	0.451567	0.339	0.05	2.91e-18	26	arhgap29b	Mac
1.15e-22	0.158003	0.125	0.008	3.11e-18	26	LOC100537840	Mac
1.15e-22	0.409626	0.357	0.056	3.11e-18	26	limk1a	Mac
1.19e-22	2.02363	0.375	0.065	3.21e-18	26	kcnq5a	Mac
1.21e-22	0.709139	0.625	0.158	3.27e-18	26	taok3a	Mac
1.4e-22	0.614624	0.411	0.072	3.79e-18	26	svila	Mac
1.62e-22	0.234228	0.179	0.015	4.36e-18	26	aldh1l1	Mac
1.62e-22	0.633003	0.589	0.137	4.38e-18	26	utrn	Mac
1.72e-22	0.247084	0.196	0.018	4.64e-18	26	itpr3	Mac
2.67e-22	0.185262	0.089	0.004	7.22e-18	26	capgb	Mac
2.73e-22	0.601442	0.536	0.12	7.37e-18	26	rps3a	Mac
2.74e-22	0.46035	0.429	0.077	7.39e-18	26	atp1b1a	Mac
2.9e-22	0.157365	0.125	0.008	7.84e-18	26	XLOC-032706	Mac
3.2e-22	0.582049	0.411	0.074	8.63e-18	26	rnf19b	Mac
3.31e-22	0.176007	0.143	0.01	8.93e-18	26	eno3	Mac
3.85e-22	0.353371	0.25	0.029	1.04e-17	26	mych	Mac
4.27e-22	0.688245	0.571	0.14	1.15e-17	26	ppiaa	Mac
4.47e-22	0.297279	0.232	0.026	1.21e-17	26	dgkaa	Mac
5.19e-22	0.491067	0.232	0.026	1.4e-17	26	zyx	Mac
5.2e-22	0.729339	0.643	0.172	1.4e-17	26	rplp1	Mac
5.53e-22	0.414361	0.339	0.052	1.49e-17	26	dusp6	Mac
7.62e-22	0.139971	0.089	0.004	2.06e-17	26	gltpa	Mac
8.01e-22	0.121067	0.054	0.002	2.16e-17	26	syngr2a	Mac
8.78e-22	0.33561	0.232	0.026	2.37e-17	26	plekho2	Mac
9.54e-22	0.52014	0.25	0.031	2.58e-17	26	acsl4b	Mac
1.05e-21	0.241434	0.214	0.022	2.84e-17	26	si:dkey-79d12.5	Mac
1.23e-21	0.669433	0.554	0.133	3.32e-17	26	rpl14	Mac
1.31e-21	0.42296	0.321	0.048	3.52e-17	26	mibp2	Mac
1.52e-21	0.675899	0.464	0.097	4.11e-17	26	nop56	Mac
1.96e-21	0.211711	0.161	0.013	5.3e-17	26	palm3	Mac
2.29e-21	0.596209	0.536	0.126	6.18e-17	26	rack1	Mac
2.38e-21	0.180021	0.125	0.008	6.43e-17	26	arap1	Mac
2.52e-21	0.198693	0.125	0.008	6.8e-17	26	ptgir	Mac
3.24e-21	0.258579	0.161	0.013	8.74e-17	26	pxna	Mac
3.47e-21	0.311347	0.107	0.006	9.37e-17	26	map3k15	Mac
3.5e-21	0.403494	0.393	0.069	9.46e-17	26	kpnb3	Mac
3.59e-21	0.411896	0.179	0.017	9.69e-17	26	myh9a	Mac
4.22e-21	0.732195	0.643	0.179	1.14e-16	26	rpl7a	Mac
4.5e-21	1.20337	0.929	0.557	1.22e-16	26	hspa8	Mac
4.54e-21	0.175307	0.143	0.011	1.22e-16	26	si:ch211-195h23.3	Mac
4.54e-21	0.157237	0.125	0.008	1.23e-16	26	zgc:175264	Mac
4.58e-21	0.852504	0.625	0.178	1.24e-16	26	rpsa	Mac
5.48e-21	0.384009	0.321	0.049	1.48e-16	26	epn2	Mac
5.58e-21	0.570594	0.482	0.103	1.51e-16	26	rpl12	Mac
7.59e-21	0.258516	0.161	0.014	2.05e-16	26	nek6	Mac
1.15e-20	0.19882	0.125	0.009	3.1e-16	26	tcirg1b	Mac
1.17e-20	0.434197	0.286	0.041	3.16e-16	26	ddx21	Mac
1.31e-20	0.541534	0.446	0.093	3.55e-16	26	ran	Mac
1.37e-20	0.140099	0.089	0.004	3.7e-16	26	LOC110438511	Mac
1.45e-20	0.138946	0.089	0.004	3.91e-16	26	lmo7b	Mac
1.53e-20	0.33895	0.161	0.014	4.13e-16	26	nab1a	Mac
1.91e-20	0.232584	0.179	0.017	5.15e-16	26	arl8ba	Mac
2e-20	0.522483	0.482	0.105	5.4e-16	26	rpl35a	Mac
2.24e-20	0.17518	0.143	0.011	6.06e-16	26	nutf2l	Mac
2.91e-20	0.227536	0.196	0.02	7.84e-16	26	rab8b	Mac
3.12e-20	0.212184	0.054	0.002	8.41e-16	26	RGS13 (1 of many)	Mac
3.81e-20	0.182767	0.107	0.007	1.03e-15	26	gpr132b	Mac
3.85e-20	0.600547	0.393	0.074	1.04e-15	26	pptc7b	Mac
3.88e-20	0.325119	0.268	0.036	1.05e-15	26	tspan14	Mac
4.15e-20	0.209183	0.179	0.017	1.12e-15	26	fam83hb	Mac
4.24e-20	0.250018	0.232	0.028	1.14e-15	26	rab27a	Mac
5.23e-20	0.139907	0.089	0.005	1.41e-15	26	cd79a	Mac
6.08e-20	0.235684	0.161	0.014	1.64e-15	26	flvcr2b	Mac
6.2e-20	0.367429	0.321	0.05	1.67e-15	26	ier2a	Mac
6.53e-20	0.219129	0.143	0.011	1.76e-15	26	pdxka	Mac
6.63e-20	0.772198	0.661	0.205	1.79e-15	26	eef1g	Mac
7.25e-20	0.272081	0.25	0.032	1.96e-15	26	zbtb2b	Mac
7.97e-20	0.290557	0.25	0.032	2.15e-15	26	maml1	Mac
9.3e-20	0.469192	0.429	0.087	2.51e-15	26	rpl23	Mac
1.11e-19	0.520463	0.393	0.075	3e-15	26	rps26l	Mac
1.12e-19	0.38041	0.304	0.047	3.01e-15	26	map3k20	Mac
1.19e-19	0.248281	0.107	0.007	3.2e-15	26	CU862078.1	Mac
1.33e-19	0.116384	0.089	0.005	3.6e-15	26	XLOC-000574	Mac
1.47e-19	0.200731	0.125	0.009	3.97e-15	26	hephl1a	Mac
1.64e-19	0.741963	0.482	0.114	4.43e-15	26	rpl15	Mac
1.74e-19	0.679408	0.607	0.172	4.7e-15	26	rps27a	Mac
1.76e-19	0.407567	0.339	0.058	4.76e-15	26	srpra	Mac
1.82e-19	0.218875	0.143	0.012	4.9e-15	26	si:dkeyp-120h9.1	Mac
1.93e-19	0.667149	0.518	0.126	5.21e-15	26	rpl9	Mac
2.01e-19	0.425355	0.375	0.069	5.44e-15	26	rpl29	Mac
2.06e-19	0.115808	0.089	0.005	5.56e-15	26	myd88	Mac
2.64e-19	0.672845	0.571	0.154	7.12e-15	26	rpl21	Mac
2.68e-19	0.118435	0.071	0.003	7.23e-15	26	phf11	Mac
2.8e-19	0.53057	0.464	0.101	7.56e-15	26	LOC100332329	Mac
3.8e-19	0.220783	0.125	0.009	1.03e-14	26	ehbp1l1a	Mac
3.87e-19	0.341473	0.268	0.038	1.05e-14	26	bms1	Mac
4.37e-19	0.6621	0.571	0.155	1.18e-14	26	rpl13	Mac
4.69e-19	0.115487	0.089	0.005	1.27e-14	26	mfsd6a	Mac
5.09e-19	0.391019	0.357	0.064	1.37e-14	26	arhgef12a	Mac
5.64e-19	0.327221	0.196	0.022	1.52e-14	26	RASSF5	Mac
5.66e-19	0.546674	0.446	0.099	1.53e-14	26	rps20	Mac
5.72e-19	1.75798	0.589	0.183	1.54e-14	26	zbtb16a	Mac
5.96e-19	0.642253	0.554	0.148	1.61e-14	26	rpl10a	Mac
6e-19	0.467956	0.554	0.138	1.62e-14	26	ddx61	Mac
6.01e-19	0.481787	0.357	0.064	1.62e-14	26	slc6a6b	Mac
6.2e-19	0.592517	0.375	0.072	1.67e-14	26	rhbdf1a	Mac
6.69e-19	1.32289	0.464	0.118	1.81e-14	26	si:dkey-217l24.1	Mac
6.81e-19	0.155643	0.125	0.009	1.84e-14	26	pde12	Mac
8.08e-19	0.682035	0.554	0.15	2.18e-14	26	rpl8	Mac
8.12e-19	0.353636	0.286	0.043	2.19e-14	26	map3k5	Mac
8.71e-19	0.164785	0.071	0.003	2.35e-14	26	tprg1	Mac
1.01e-18	1.31102	0.25	0.036	2.74e-14	26	pde4cb	Mac
1.11e-18	0.525994	0.5	0.119	3e-14	26	zgc:174698	Mac
1.14e-18	0.670833	0.464	0.111	3.09e-14	26	arhgap4b	Mac
1.24e-18	0.377974	0.268	0.039	3.35e-14	26	pinx1	Mac
1.3e-18	0.697371	0.411	0.086	3.52e-14	26	lpp	Mac
1.38e-18	0.510009	0.554	0.142	3.71e-14	26	cbl	Mac
1.51e-18	0.115231	0.089	0.005	4.07e-14	26	si:dkey-27o4.1	Mac
1.59e-18	0.621411	0.536	0.142	4.3e-14	26	si:dkey-151g10.6	Mac
1.65e-18	0.224956	0.196	0.022	4.44e-14	26	arpc5a	Mac
1.74e-18	0.39731	0.393	0.078	4.69e-14	26	rpl27	Mac
1.74e-18	0.810711	0.5	0.126	4.71e-14	26	arrb2b	Mac
1.87e-18	1.32652	0.893	0.679	5.04e-14	26	hsp90ab1	Mac
2.02e-18	0.120361	0.054	0.002	5.44e-14	26	sytl3	Mac
2.03e-18	0.136197	0.107	0.007	5.49e-14	26	aprt	Mac
2.08e-18	0.122096	0.036	0.001	5.62e-14	26	FO904898.3	Mac
2.15e-18	0.115551	0.089	0.005	5.79e-14	26	LOC100002283	Mac
2.71e-18	0.164464	0.071	0.003	7.33e-14	26	adam28	Mac
2.79e-18	0.762179	0.554	0.158	7.52e-14	26	rpl6	Mac
3.04e-18	0.302778	0.304	0.049	8.22e-14	26	larp1b	Mac
3.39e-18	0.274633	0.232	0.03	9.15e-14	26	pa2g4b	Mac
3.83e-18	0.16171	0.089	0.005	1.03e-13	26	zgc:162952	Mac
4.68e-18	0.493286	0.429	0.094	1.26e-13	26	baz1a	Mac
4.92e-18	0.330821	0.232	0.031	1.33e-13	26	pdcd6	Mac
4.93e-18	0.300276	0.214	0.027	1.33e-13	26	tfr1b	Mac
5.08e-18	0.200094	0.125	0.01	1.37e-13	26	ddx51	Mac
5.14e-18	0.120104	0.054	0.002	1.39e-13	26	il34	Mac
5.9e-18	0.487336	0.536	0.137	1.59e-13	26	rps3	Mac
6.91e-18	0.597615	0.429	0.092	1.87e-13	26	notch1b	Mac
6.99e-18	0.199521	0.125	0.01	1.89e-13	26	acss3	Mac
6.99e-18	0.347309	0.179	0.019	1.89e-13	26	csgalnact1a	Mac
7.07e-18	0.529501	0.393	0.082	1.91e-13	26	myh9b	Mac
7.78e-18	0.645643	0.536	0.146	2.1e-13	26	rps24	Mac
8.26e-18	0.42645	0.286	0.046	2.23e-13	26	cap1	Mac
1.26e-17	0.242876	0.196	0.023	3.39e-13	26	LOC101886015	Mac
1.37e-17	0.591801	0.482	0.12	3.7e-13	26	tpt1	Mac
1.43e-17	0.318392	0.143	0.013	3.87e-13	26	abtb2b	Mac
1.69e-17	0.138114	0.089	0.005	4.55e-13	26	wipf1b	Mac
1.82e-17	0.324068	0.25	0.036	4.91e-13	26	fam53b	Mac
2.04e-17	0.223905	0.107	0.008	5.51e-13	26	hopx	Mac
2.08e-17	0.613046	0.464	0.115	5.62e-13	26	rpl7	Mac
2.11e-17	0.939854	0.571	0.18	5.71e-13	26	cmip	Mac
2.25e-17	0.251385	0.232	0.032	6.07e-13	26	gnl3	Mac
2.33e-17	0.46862	0.429	0.096	6.29e-13	26	ATP11B	Mac
2.4e-17	0.356586	0.268	0.041	6.47e-13	26	arhgef18b	Mac
2.49e-17	0.211648	0.161	0.016	6.72e-13	26	ddx24	Mac
2.55e-17	0.156408	0.107	0.008	6.88e-13	26	pitpnaa	Mac
2.8e-17	0.462782	0.375	0.076	7.57e-13	26	actr2b	Mac
2.84e-17	0.318842	0.054	0.002	7.67e-13	26	si:ch211-212d10.1	Mac
2.87e-17	0.400443	0.339	0.064	7.74e-13	26	actr2a	Mac
2.89e-17	0.3347	0.268	0.042	7.81e-13	26	mknk1	Mac
2.99e-17	0.622149	0.554	0.153	8.08e-13	26	prkcbb	Mac
3e-17	0.411611	0.411	0.088	8.1e-13	26	rpl5a	Mac
3.09e-17	0.319891	0.214	0.028	8.34e-13	26	mars	Mac
3.48e-17	0.19507	0.143	0.013	9.41e-13	26	nop16	Mac
3.54e-17	0.420408	0.393	0.083	9.54e-13	26	sat1a.2	Mac
4.57e-17	0.457815	0.446	0.105	1.23e-12	26	rpl32	Mac
6.05e-17	0.42247	0.268	0.043	1.63e-12	26	h1fx	Mac
6.85e-17	0.241842	0.125	0.01	1.85e-12	26	lpcat2	Mac
6.89e-17	0.507099	0.268	0.043	1.86e-12	26	s1pr2	Mac
6.97e-17	0.57454	0.571	0.166	1.88e-12	26	grk6	Mac
7.13e-17	0.153605	0.125	0.01	1.92e-12	26	MYADM	Mac
8.47e-17	1.61032	0.732	0.383	2.29e-12	26	pde4ba	Mac
9.1e-17	0.114528	0.089	0.005	2.46e-12	26	slc25a1b	Mac
9.96e-17	0.19266	0.143	0.013	2.69e-12	26	zgc:165573	Mac
1.07e-16	0.343545	0.196	0.025	2.88e-12	26	CR792437.1	Mac
1.07e-16	0.49966	0.5	0.129	2.88e-12	26	rpl13a	Mac
1.11e-16	0.184046	0.089	0.006	2.99e-12	26	hsd3b7	Mac
1.2e-16	0.628657	0.571	0.172	3.23e-12	26	slc44a2	Mac
1.3e-16	0.526671	0.482	0.122	3.51e-12	26	rpl17	Mac
1.43e-16	0.249036	0.179	0.021	3.87e-12	26	tnpo2	Mac
1.47e-16	0.165231	0.125	0.011	3.96e-12	26	kita	Mac
1.82e-16	0.187788	0.161	0.017	4.91e-12	26	ppip5k1b	Mac
1.85e-16	0.57911	0.554	0.162	5e-12	26	naca	Mac
2.07e-16	0.20496	0.179	0.021	5.59e-12	26	RF00440	Mac
2.19e-16	0.24087	0.196	0.025	5.92e-12	26	ldlrap1b	Mac
2.71e-16	0.188104	0.161	0.017	7.32e-12	26	chd1l	Mac
3.37e-16	0.500164	0.464	0.118	9.09e-12	26	rpl18a	Mac
3.49e-16	0.255432	0.214	0.029	9.43e-12	26	dennd4c	Mac
4.45e-16	0.382903	0.393	0.086	1.2e-11	26	nme2b.1	Mac
4.54e-16	0.134792	0.107	0.008	1.23e-11	26	lnpep	Mac
4.89e-16	0.560799	0.304	0.057	1.32e-11	26	gpd2	Mac
5.05e-16	0.578148	0.357	0.076	1.36e-11	26	nfkbiab	Mac
6.92e-16	0.499371	0.464	0.12	1.87e-11	26	eif5a	Mac
7.97e-16	0.117665	0.071	0.004	2.15e-11	26	rnaseh2c	Mac
8.07e-16	0.467742	0.464	0.118	2.18e-11	26	rps23	Mac
8.16e-16	0.2785	0.196	0.026	2.2e-11	26	bcl2l11	Mac
8.48e-16	0.192723	0.143	0.014	2.29e-11	26	LO018383.1	Mac
8.52e-16	0.306415	0.179	0.022	2.3e-11	26	arl5c	Mac
8.82e-16	0.448589	0.25	0.04	2.38e-11	26	sgpp1	Mac
9.21e-16	0.275941	0.214	0.03	2.49e-11	26	pcsk7	Mac
1.06e-15	0.133388	0.107	0.008	2.86e-11	26	als2a	Mac
1.09e-15	0.423439	0.393	0.088	2.93e-11	26	sptlc2b	Mac
1.28e-15	0.115039	0.071	0.004	3.45e-11	26	inhbaa	Mac
1.43e-15	0.209752	0.161	0.018	3.85e-11	26	rpl7l1	Mac
1.43e-15	0.19152	0.143	0.014	3.87e-11	26	bmf1	Mac
1.49e-15	0.286014	0.179	0.022	4.02e-11	26	si:ch211-225b11.1	Mac
1.53e-15	0.256866	0.232	0.035	4.13e-11	26	arhgef1a	Mac
1.55e-15	0.202695	0.179	0.022	4.18e-11	26	chmp5b	Mac
1.58e-15	0.169659	0.143	0.014	4.26e-11	26	acsl1b	Mac
1.62e-15	0.767859	0.393	0.095	4.38e-11	26	zbtb46	Mac
1.68e-15	0.754034	0.589	0.195	4.55e-11	26	csrnp1b	Mac
1.79e-15	0.40239	0.232	0.035	4.82e-11	26	dtnba	Mac
2.06e-15	0.251684	0.161	0.018	5.56e-11	26	mapk13	Mac
2.39e-15	0.306333	0.232	0.036	6.46e-11	26	rrp1	Mac
2.44e-15	0.52016	0.304	0.058	6.58e-11	26	nocta	Mac
2.58e-15	0.181234	0.089	0.006	6.96e-11	26	timp2b	Mac
2.9e-15	0.875627	0.679	0.282	7.84e-11	26	elmo1	Mac
3.42e-15	0.294006	0.268	0.046	9.24e-11	26	rps17	Mac
3.56e-15	0.554901	0.518	0.151	9.62e-11	26	ptprr	Mac
3.8e-15	0.246109	0.232	0.036	1.02e-10	26	ist1	Mac
3.85e-15	0.426762	0.393	0.091	1.04e-10	26	rpl10	Mac
4.09e-15	0.602251	0.357	0.079	1.1e-10	26	itsn2b	Mac
4.66e-15	0.119975	0.054	0.002	1.26e-10	26	cldng	Mac
4.74e-15	0.32198	0.286	0.052	1.28e-10	26	kpnb1	Mac
4.78e-15	0.376909	0.357	0.077	1.29e-10	26	eef1b2	Mac
5.42e-15	0.391923	0.393	0.091	1.46e-10	26	rplp2l	Mac
5.63e-15	0.140355	0.071	0.004	1.52e-10	26	zgc:113184	Mac
6.18e-15	0.389947	0.25	0.042	1.67e-10	26	mybbp1a	Mac
6.75e-15	0.377739	0.357	0.078	1.82e-10	26	rps14	Mac
6.86e-15	0.822724	0.429	0.113	1.85e-10	26	tnfaip3	Mac
8.12e-15	0.58656	0.518	0.156	2.19e-10	26	rps8a	Mac
8.9e-15	0.136324	0.089	0.006	2.4e-10	26	bnipl	Mac
9.38e-15	0.19812	0.107	0.009	2.53e-10	26	mylka	Mac
9.64e-15	0.151379	0.125	0.012	2.6e-10	26	mhc1zea	Mac
1.1e-14	0.438463	0.321	0.067	2.97e-10	26	si:dkey-12j5.1	Mac
1.27e-14	0.470962	0.464	0.125	3.43e-10	26	rpl26	Mac
1.52e-14	0.360547	0.339	0.072	4.09e-10	26	brf1b	Mac
1.6e-14	0.383933	0.304	0.06	4.32e-10	26	chmp4ba	Mac
1.9e-14	0.476121	0.357	0.081	5.12e-10	26	ssbp3a	Mac
2.27e-14	0.403463	0.446	0.117	6.12e-10	26	rpl24	Mac
2.28e-14	0.133261	0.107	0.009	6.17e-10	26	CABZ01051901.1	Mac
2.54e-14	0.524613	0.393	0.098	6.85e-10	26	mdn1	Mac
3.14e-14	0.277376	0.196	0.028	8.48e-10	26	grwd1	Mac
3.9e-14	0.70191	0.625	0.23	1.05e-09	26	anp32a	Mac
4.03e-14	0.519128	0.446	0.125	1.09e-09	26	rps9	Mac
4.22e-14	0.959261	0.679	0.287	1.14e-09	26	jarid2b	Mac
4.59e-14	0.131604	0.107	0.009	1.24e-09	26	dennd2da	Mac
5.03e-14	1.63842	0.286	0.06	1.36e-09	26	lrmda	Mac
5.96e-14	0.369758	0.357	0.082	1.61e-09	26	rfc1	Mac
6.16e-14	0.31596	0.196	0.029	1.66e-09	26	tacc1	Mac
6.49e-14	0.56171	0.429	0.119	1.75e-09	26	rps19	Mac
8.21e-14	0.227962	0.214	0.033	2.22e-09	26	esyt1b	Mac
8.32e-14	0.414908	0.268	0.051	2.25e-09	26	ptp4a3	Mac
1.12e-13	0.139395	0.071	0.004	3.02e-09	26	HACD4	Mac
1.18e-13	0.318514	0.268	0.05	3.18e-09	26	XLOC-011085	Mac
1.29e-13	0.234994	0.196	0.029	3.49e-09	26	MAP3K11	Mac
1.35e-13	0.149792	0.125	0.013	3.64e-09	26	crlf3	Mac
1.4e-13	0.350141	0.268	0.051	3.79e-09	26	prkd2	Mac
1.47e-13	0.150744	0.125	0.013	3.96e-09	26	si:ch211-203d1.3	Mac
1.49e-13	0.371803	0.321	0.07	4.03e-09	26	cdv3	Mac
1.53e-13	0.347692	0.232	0.039	4.12e-09	26	pprc1	Mac
1.63e-13	0.221251	0.179	0.025	4.41e-09	26	edem1	Mac
2.03e-13	0.395709	0.339	0.078	5.49e-09	26	rpl39	Mac
2.09e-13	0.112354	0.089	0.007	5.64e-09	26	ifih1	Mac
2.38e-13	0.225245	0.054	0.003	6.43e-09	26	slc2a6	Mac
2.49e-13	0.112929	0.089	0.007	6.73e-09	26	kyat1	Mac
2.69e-13	0.232003	0.196	0.03	7.26e-09	26	eef1da	Mac
2.77e-13	0.329672	0.161	0.021	7.48e-09	26	coq10b	Mac
3.03e-13	0.112929	0.089	0.007	8.18e-09	26	nlrc3l1	Mac
3.04e-13	0.624901	0.661	0.257	8.21e-09	26	lrba	Mac
3.13e-13	0.112163	0.089	0.007	8.44e-09	26	rasgrp2l	Mac
3.19e-13	0.111205	0.089	0.007	8.6e-09	26	prkcdb	Mac
3.19e-13	0.364422	0.196	0.03	8.61e-09	26	nfe2l2a	Mac
3.33e-13	0.432409	0.518	0.155	8.99e-09	26	foxp1b	Mac
3.84e-13	0.733998	0.518	0.173	1.04e-08	26	furina	Mac
3.87e-13	0.158897	0.089	0.007	1.04e-08	26	rhof	Mac
4.03e-13	0.46564	0.446	0.126	1.09e-08	26	pnp5b	Mac
4.09e-13	0.175689	0.054	0.003	1.1e-08	26	acod1	Mac
4.29e-13	0.442869	0.411	0.112	1.16e-08	26	rps7	Mac
4.48e-13	0.551787	0.446	0.132	1.21e-08	26	rps12	Mac
4.52e-13	0.112546	0.089	0.007	1.22e-08	26	wasf2	Mac
4.59e-13	0.202884	0.161	0.021	1.24e-08	26	traf2b	Mac
4.64e-13	0.209183	0.143	0.017	1.25e-08	26	elk3	Mac
4.93e-13	0.30529	0.107	0.01	1.33e-08	26	CT030017.2	Mac
5.3e-13	0.429721	0.446	0.126	1.43e-08	26	adam10a	Mac
5.39e-13	0.348412	0.321	0.072	1.46e-08	26	smchd1	Mac
5.43e-13	0.284468	0.107	0.01	1.46e-08	26	kcnh6a	Mac
6.49e-13	0.322413	0.304	0.065	1.75e-08	26	rpl30	Mac
6.58e-13	0.121389	0.036	0.001	1.77e-08	26	BX296551.1	Mac
6.69e-13	0.120104	0.036	0.001	1.81e-08	26	plaua	Mac
6.86e-13	0.550846	0.589	0.205	1.85e-08	26	ipo7	Mac
7.14e-13	0.210004	0.143	0.017	1.93e-08	26	pcgf5a	Mac
7.57e-13	0.324845	0.25	0.047	2.04e-08	26	ahcy	Mac
7.83e-13	0.519322	0.393	0.107	2.11e-08	26	GGT7	Mac
9.65e-13	0.111843	0.089	0.007	2.61e-08	26	rrs1	Mac
1.05e-12	0.448425	0.357	0.088	2.82e-08	26	fam117bb	Mac
1.1e-12	0.180732	0.161	0.021	2.98e-08	26	fam78ab	Mac
1.12e-12	0.28837	0.25	0.047	3.01e-08	26	gnl2	Mac
1.16e-12	0.183374	0.143	0.017	3.14e-08	26	kcnq2a	Mac
1.24e-12	0.237277	0.232	0.041	3.34e-08	26	usp37	Mac
1.26e-12	0.309246	0.196	0.031	3.4e-08	26	alcamb	Mac
1.28e-12	0.461953	0.446	0.131	3.47e-08	26	rpl36a	Mac
1.32e-12	0.256056	0.161	0.022	3.57e-08	26	si:dkey-261h17.1	Mac
1.34e-12	0.370374	0.196	0.031	3.61e-08	26	si:zfos-2326c3.2	Mac
1.47e-12	0.238632	0.232	0.042	3.97e-08	26	eif3m	Mac
1.7e-12	0.110695	0.089	0.007	4.58e-08	26	CR626874.1	Mac
1.93e-12	0.112163	0.089	0.007	5.22e-08	26	CABZ01078600.1	Mac
1.98e-12	0.148079	0.125	0.014	5.34e-08	26	LOC100534672	Mac
2.21e-12	0.44509	0.304	0.069	5.97e-08	26	xpo6	Mac
2.28e-12	0.309193	0.321	0.074	6.15e-08	26	pank1b	Mac
2.49e-12	0.115615	0.071	0.005	6.72e-08	26	TMCC1	Mac
2.56e-12	0.806813	0.429	0.128	6.92e-08	26	si:dkey-253i9.4	Mac
2.61e-12	0.363278	0.321	0.076	7.05e-08	26	rpl23a	Mac
2.72e-12	0.378939	0.429	0.121	7.35e-08	26	rpl37	Mac
2.9e-12	0.318273	0.304	0.068	7.82e-08	26	ewsr1b	Mac
2.92e-12	0.923996	0.875	0.525	7.87e-08	26	LOC110439850	Mac
3.01e-12	0.380379	0.268	0.055	8.12e-08	26	stmn1a	Mac
3.01e-12	0.273819	0.143	0.018	8.13e-08	26	wbp2nl	Mac
3.38e-12	0.795851	0.482	0.158	9.12e-08	26	atp11c	Mac
3.44e-12	0.256928	0.232	0.043	9.29e-08	26	arpc2	Mac
3.48e-12	0.118627	0.054	0.003	9.39e-08	26	moxd1	Mac
3.48e-12	0.630361	0.589	0.236	9.41e-08	26	eif4g1a	Mac
3.52e-12	0.285988	0.25	0.049	9.49e-08	26	pnpla7a	Mac
3.55e-12	0.307803	0.286	0.062	9.58e-08	26	caprin1b	Mac
3.57e-12	0.409917	0.357	0.091	9.63e-08	26	rps15a	Mac
4.23e-12	0.225082	0.161	0.022	1.14e-07	26	tmem189	Mac
4.27e-12	0.32683	0.375	0.097	1.15e-07	26	sept7b	Mac
4.42e-12	0.315662	0.25	0.049	1.19e-07	26	dkc1	Mac
4.43e-12	1.45813	0.429	0.134	1.19e-07	26	rnf220a	Mac
4.63e-12	0.491732	0.304	0.07	1.25e-07	26	prodha	Mac
4.72e-12	0.410267	0.357	0.091	1.27e-07	26	rps25	Mac
4.74e-12	0.297549	0.268	0.056	1.28e-07	26	g3bp1	Mac
4.77e-12	0.384004	0.357	0.092	1.29e-07	26	ezh2	Mac
5.26e-12	0.286171	0.25	0.05	1.42e-07	26	arhgef6	Mac
5.42e-12	0.406705	0.375	0.1	1.46e-07	26	ggps1	Mac
5.59e-12	0.946521	0.643	0.327	1.51e-07	26	galnt1	Mac
5.63e-12	0.147762	0.125	0.014	1.52e-07	26	wdr36	Mac
6.11e-12	0.317785	0.25	0.05	1.65e-07	26	bop1	Mac
6.15e-12	0.252691	0.196	0.033	1.66e-07	26	rnf130	Mac
6.2e-12	0.471982	0.464	0.147	1.67e-07	26	dock11	Mac
6.77e-12	0.261838	0.286	0.062	1.83e-07	26	mcl1a	Mac
7.45e-12	0.592281	0.446	0.145	2.01e-07	26	rplp0	Mac
7.69e-12	0.358842	0.375	0.1	2.08e-07	26	pds5a	Mac
8.41e-12	0.365402	0.339	0.086	2.27e-07	26	rps16	Mac
8.57e-12	0.227914	0.143	0.019	2.31e-07	26	porb	Mac
9.12e-12	0.290708	0.268	0.056	2.46e-07	26	efl1	Mac
9.45e-12	0.152333	0.107	0.011	2.55e-07	26	sat1b	Mac
9.7e-12	0.448761	0.304	0.072	2.62e-07	26	rps6ka1	Mac
9.89e-12	0.164221	0.143	0.019	2.67e-07	26	acy1	Mac
1.13e-11	0.466276	0.268	0.057	3.04e-07	26	foxo1a	Mac
1.16e-11	0.208678	0.143	0.019	3.13e-07	26	rbb4l	Mac
1.16e-11	0.300213	0.161	0.024	3.14e-07	26	SCARF2	Mac
1.18e-11	0.183248	0.143	0.019	3.18e-07	26	arg2	Mac
1.19e-11	0.189558	0.125	0.015	3.21e-07	26	LOC566587	Mac
1.28e-11	0.129885	0.107	0.011	3.46e-07	26	stk38a	Mac
1.43e-11	0.272199	0.268	0.057	3.87e-07	26	spryd3	Mac
1.45e-11	0.129504	0.107	0.011	3.91e-07	26	LOC101886239	Mac
1.55e-11	0.216306	0.179	0.028	4.19e-07	26	rsl24d1	Mac
1.65e-11	0.363875	0.339	0.087	4.45e-07	26	pan3	Mac
1.71e-11	0.869157	0.804	0.492	4.62e-07	26	ncor2	Mac
1.79e-11	0.301846	0.286	0.064	4.84e-07	26	rtn4a	Mac
1.82e-11	0.365196	0.268	0.059	4.9e-07	26	itm2cb	Mac
1.92e-11	0.142827	0.125	0.015	5.19e-07	26	abcc4	Mac
2.13e-11	0.111396	0.089	0.008	5.74e-07	26	XLOC-043579	Mac
2.19e-11	0.129885	0.107	0.011	5.92e-07	26	snu13b	Mac
2.24e-11	0.242582	0.214	0.039	6.05e-07	26	2024-09-06	Mac
2.25e-11	0.141124	0.054	0.003	6.09e-07	26	CT573383.1	Mac
2.36e-11	0.556094	0.268	0.061	6.37e-07	26	si:ch211-141e20.2	Mac
2.37e-11	0.210131	0.179	0.029	6.4e-07	26	msh6	Mac
2.6e-11	0.385805	0.357	0.097	7e-07	26	rps15	Mac
2.64e-11	0.648777	0.696	0.334	7.13e-07	26	cfl1	Mac
2.73e-11	0.218995	0.161	0.024	7.37e-07	26	nfkb2	Mac
2.93e-11	0.304431	0.268	0.058	7.92e-07	26	rbm38	Mac
2.99e-11	0.163212	0.143	0.019	8.07e-07	26	sema4ab	Mac
3.08e-11	0.311816	0.304	0.073	8.3e-07	26	eif3ba	Mac
3.09e-11	0.261858	0.196	0.034	8.34e-07	26	pxdn	Mac
3.28e-11	0.273106	0.25	0.052	8.87e-07	26	BX901883.3	Mac
3.74e-11	0.129504	0.107	0.012	1.01e-06	26	stam2	Mac
3.79e-11	0.241255	0.304	0.07	1.02e-06	26	pola1	Mac
3.91e-11	0.136708	0.071	0.005	1.05e-06	26	cfi	Mac
4.01e-11	0.470401	0.411	0.126	1.08e-06	26	wu:fb55g09	Mac
4.29e-11	0.54539	0.393	0.117	1.16e-06	26	dgkg	Mac
4.36e-11	0.456077	0.393	0.115	1.18e-06	26	RPL37A	Mac
4.75e-11	0.185012	0.143	0.02	1.28e-06	26	arf6b	Mac
4.88e-11	0.350201	0.232	0.047	1.32e-06	26	sb:cb81	Mac
5e-11	0.513767	0.429	0.14	1.35e-06	26	rpl18	Mac
5.04e-11	0.162833	0.143	0.02	1.36e-06	26	txnrd3	Mac
5.06e-11	0.184886	0.143	0.02	1.37e-06	26	pgam1a	Mac
5.26e-11	0.34356	0.321	0.082	1.42e-06	26	trib3	Mac
5.37e-11	0.357499	0.25	0.053	1.45e-06	26	slc29a1a	Mac
5.42e-11	0.154178	0.089	0.008	1.46e-06	26	f11r.1	Mac
5.48e-11	0.226349	0.196	0.035	1.48e-06	26	mapkapk2a	Mac
6.67e-11	0.253996	0.286	0.066	1.8e-06	26	mcc	Mac
6.78e-11	0.555696	0.482	0.171	1.83e-06	26	adka	Mac
7.38e-11	0.232314	0.179	0.03	1.99e-06	26	ivns1abpb	Mac
7.87e-11	1.29361	0.286	0.074	2.12e-06	26	rasa4	Mac
8.03e-11	0.214738	0.214	0.041	2.17e-06	26	tp53	Mac
8.18e-11	0.338487	0.232	0.048	2.21e-06	26	map4k6	Mac
9.33e-11	0.212249	0.179	0.03	2.52e-06	26	banf1	Mac
1.01e-10	0.109547	0.089	0.009	2.72e-06	26	lpar2b	Mac
1.08e-10	0.519731	0.411	0.128	2.92e-06	26	stat5a	Mac
1.14e-10	0.128296	0.107	0.012	3.07e-06	26	XLOC-043912	Mac
1.18e-10	0.16757	0.125	0.016	3.17e-06	26	cd3eap	Mac
1.42e-10	0.181926	0.143	0.02	3.83e-06	26	slc9a3r1a	Mac
1.56e-10	0.26824	0.321	0.081	4.21e-06	26	slc12a7b	Mac
1.6e-10	0.184004	0.143	0.021	4.31e-06	26	phb	Mac
1.62e-10	0.166368	0.125	0.016	4.38e-06	26	pygb	Mac
1.64e-10	0.142448	0.125	0.016	4.42e-06	26	st3gal4	Mac
1.64e-10	0.218057	0.161	0.025	4.43e-06	26	rad50	Mac
1.65e-10	0.110248	0.089	0.009	4.47e-06	26	eif2b5	Mac
1.72e-10	0.127089	0.107	0.012	4.63e-06	26	poc1bl	Mac
1.73e-10	0.379898	0.268	0.063	4.67e-06	26	uggt1	Mac
1.73e-10	0.211688	0.179	0.031	4.68e-06	26	chmp4bb	Mac
1.74e-10	0.555559	0.554	0.226	4.69e-06	26	fryl	Mac
1.74e-10	0.454872	0.161	0.026	4.7e-06	26	CABZ01078737.1	Mac
1.81e-10	0.371901	0.339	0.094	4.88e-06	26	nars	Mac
1.82e-10	0.5248	0.446	0.151	4.92e-06	26	rasal2	Mac
1.82e-10	0.161384	0.143	0.021	4.92e-06	26	anxa11b	Mac
1.83e-10	0.277589	0.25	0.055	4.95e-06	26	myl12.1	Mac
1.89e-10	0.109993	0.089	0.009	5.09e-06	26	rpf2	Mac
2.06e-10	0.159727	0.071	0.006	5.55e-06	26	emp2	Mac
2.13e-10	0.472151	0.214	0.043	5.74e-06	26	pde4ca	Mac
2.14e-10	0.109929	0.089	0.009	5.77e-06	26	tbccd1	Mac
2.15e-10	0.458103	0.357	0.105	5.79e-06	26	eif5	Mac
2.16e-10	0.109355	0.089	0.009	5.83e-06	26	CABZ01066725.1	Mac
2.25e-10	0.106363	0.089	0.009	6.09e-06	26	mthfd1l	Mac
2.35e-10	0.506536	0.429	0.144	6.34e-06	26	rpl19	Mac
2.43e-10	0.137475	0.071	0.006	6.55e-06	26	traf3ip2l	Mac
2.43e-10	0.166874	0.125	0.016	6.57e-06	26	pak2a	Mac
2.46e-10	0.339678	0.304	0.078	6.64e-06	26	ssh2b	Mac
2.6e-10	0.287392	0.232	0.05	7.02e-06	26	eif4ebp1	Mac
2.62e-10	0.150808	0.107	0.012	7.07e-06	26	ctps1a	Mac
2.65e-10	0.367743	0.286	0.07	7.16e-06	26	entpd4	Mac
2.69e-10	0.226114	0.214	0.042	7.26e-06	26	pcna	Mac
2.71e-10	0.715317	0.518	0.206	7.31e-06	26	kif21b	Mac
2.72e-10	0.109929	0.089	0.009	7.34e-06	26	nhp2	Mac
2.73e-10	0.338385	0.357	0.101	7.36e-06	26	rps21	Mac
2.76e-10	0.24659	0.268	0.062	7.46e-06	26	serf2	Mac
3.03e-10	0.286049	0.232	0.05	8.17e-06	26	pa2g4a	Mac
3.08e-10	0.304606	0.232	0.049	8.3e-06	26	si:dkey-33c12.4	Mac
3.1e-10	0.357283	0.357	0.103	8.37e-06	26	thrap3b	Mac
3.2e-10	0.133197	0.089	0.009	8.63e-06	26	h2afx	Mac
3.2e-10	0.830091	0.232	0.052	8.64e-06	26	f3b	Mac
3.25e-10	0.145039	0.125	0.017	8.78e-06	26	ndufa8	Mac
3.31e-10	0.144344	0.125	0.017	8.93e-06	26	rela	Mac
3.47e-10	0.127407	0.107	0.013	9.37e-06	26	XLOC-015934	Mac
3.67e-10	0.175587	0.161	0.026	9.9e-06	26	2024-09-02	Mac
3.81e-10	0.455225	0.375	0.116	1.03e-05	26	rpl11	Mac
3.83e-10	0.436932	0.143	0.022	1.03e-05	26	nfatc1	Mac
3.89e-10	0.492969	0.429	0.144	1.05e-05	26	nap1l1	Mac
4.25e-10	0.338155	0.357	0.103	1.15e-05	26	zgc:114188	Mac
4.36e-10	0.136644	0.071	0.006	1.18e-05	26	mctp1b	Mac
4.5e-10	0.146558	0.107	0.013	1.21e-05	26	arhgef5	Mac
4.57e-10	0.287029	0.25	0.056	1.23e-05	26	lrrk1	Mac
4.58e-10	0.149221	0.107	0.013	1.24e-05	26	pacs1a	Mac
4.59e-10	0.52365	0.232	0.052	1.24e-05	26	slco3a1	Mac
4.61e-10	0.189183	0.179	0.032	1.24e-05	26	eif2s1b	Mac
4.68e-10	0.351831	0.321	0.088	1.26e-05	26	abcf1	Mac
5.63e-10	0.349473	0.411	0.131	1.52e-05	26	hif1ab	Mac
5.89e-10	0.234461	0.25	0.057	1.59e-05	26	capza1a	Mac
5.9e-10	0.236992	0.161	0.027	1.59e-05	26	fbl	Mac
6.04e-10	0.113888	0.071	0.006	1.63e-05	26	si:ch211-167j9.5	Mac
6.89e-10	0.200827	0.196	0.038	1.86e-05	26	gtpbp4	Mac
6.92e-10	0.620481	0.446	0.167	1.87e-05	26	lyst	Mac
7.02e-10	0.117217	0.054	0.004	1.9e-05	26	me1	Mac
7.19e-10	0.30424	0.232	0.051	1.94e-05	26	CR848746.1	Mac
7.25e-10	0.252928	0.214	0.044	1.96e-05	26	rgs3b	Mac
7.47e-10	0.221356	0.232	0.05	2.02e-05	26	nup210	Mac
7.54e-10	0.500109	0.429	0.147	2.03e-05	26	dip2ba	Mac
7.75e-10	0.401251	0.375	0.118	2.09e-05	26	rpl36	Mac
8.22e-10	0.375789	0.161	0.028	2.22e-05	26	klf12a	Mac
8.88e-10	0.237117	0.125	0.017	2.4e-05	26	itga1	Mac
9.19e-10	0.427112	0.321	0.091	2.48e-05	26	rpl28	Mac
9.49e-10	0.303488	0.286	0.073	2.56e-05	26	slc20a1b	Mac
1e-09	0.193548	0.161	0.027	2.71e-05	26	ipo4	Mac
1.01e-09	0.447878	0.411	0.137	2.73e-05	26	tuba8l4	Mac
1.01e-09	0.418869	0.357	0.107	2.74e-05	26	lasp1	Mac
1.02e-09	0.276853	0.107	0.013	2.74e-05	26	ephx2	Mac
1.04e-09	0.34631	0.304	0.082	2.82e-05	26	2024-09-12	Mac
1.1e-09	0.274309	0.339	0.095	2.97e-05	26	cbx3a	Mac
1.12e-09	0.204666	0.179	0.033	3.02e-05	26	map7d3	Mac
1.13e-09	0.316679	0.286	0.074	3.06e-05	26	patj	Mac
1.14e-09	0.131667	0.089	0.01	3.07e-05	26	dgat1b	Mac
1.18e-09	0.117665	0.054	0.004	3.18e-05	26	ifi30	Mac
1.18e-09	0.117281	0.054	0.004	3.19e-05	26	nek11	Mac
1.21e-09	0.499632	0.696	0.327	3.26e-05	26	ddx5	Mac
1.22e-09	0.409765	0.268	0.067	3.28e-05	26	mia2	Mac
1.24e-09	0.639852	0.375	0.122	3.34e-05	26	cdk6	Mac
1.26e-09	0.422055	0.393	0.13	3.41e-05	26	ubap2l	Mac
1.3e-09	0.208662	0.214	0.045	3.5e-05	26	map4k5	Mac
1.36e-09	0.514021	0.411	0.143	3.66e-05	26	camkk1a	Mac
1.4e-09	0.553794	0.518	0.209	3.77e-05	26	eif3s10	Mac
1.42e-09	0.200183	0.143	0.022	3.83e-05	26	slc12a7a	Mac
1.42e-09	0.407721	0.446	0.157	3.84e-05	26	tmem131	Mac
1.43e-09	0.527882	0.607	0.272	3.86e-05	26	slc25a5	Mac
1.54e-09	0.249992	0.196	0.039	4.15e-05	26	cad	Mac
1.58e-09	0.113185	0.071	0.006	4.26e-05	26	si:ch211-106e7.2	Mac
1.59e-09	0.142511	0.125	0.018	4.3e-05	26	trmt61a	Mac
1.67e-09	0.388133	0.321	0.092	4.52e-05	26	rabgap1l	Mac
1.68e-09	0.381611	0.304	0.084	4.54e-05	26	urb1	Mac
1.73e-09	0.157045	0.143	0.022	4.66e-05	26	pcyox1	Mac
1.79e-09	0.177344	0.089	0.01	4.84e-05	26	noctb	Mac
1.85e-09	0.455572	0.321	0.094	5e-05	26	pho	Mac
1.89e-09	0.131922	0.089	0.01	5.09e-05	26	stk17b	Mac
1.9e-09	0.149348	0.107	0.014	5.12e-05	26	abracl	Mac
1.97e-09	0.250933	0.25	0.059	5.32e-05	26	cers1	Mac
2.03e-09	0.175086	0.143	0.023	5.47e-05	26	plp2	Mac
2.1e-09	0.291131	0.25	0.06	5.68e-05	26	spcs2	Mac
2.14e-09	0.634572	0.304	0.085	5.78e-05	26	gata3	Mac
2.22e-09	0.312609	0.304	0.083	6.01e-05	26	rps29	Mac
2.24e-09	1.40127	0.75	0.478	6.03e-05	26	bahcc1b	Mac
2.39e-09	0.187978	0.125	0.018	6.45e-05	26	cnnm3	Mac
2.47e-09	0.220382	0.232	0.052	6.68e-05	26	cotl1	Mac
2.49e-09	0.147065	0.107	0.014	6.71e-05	26	arhgap36	Mac
2.61e-09	0.148523	0.107	0.014	7.04e-05	26	trnau1apa	Mac
2.7e-09	0.105155	0.089	0.01	7.28e-05	26	fa2h	Mac
2.7e-09	0.177342	0.143	0.023	7.29e-05	26	poc1b	Mac
2.75e-09	1.08427	0.768	0.506	7.42e-05	26	si:ch211-222l21.1	Mac
2.76e-09	0.108336	0.089	0.01	7.44e-05	26	surf6	Mac
3.16e-09	0.204869	0.214	0.046	8.54e-05	26	cers2b	Mac
3.23e-09	0.156291	0.143	0.023	8.72e-05	26	mak16	Mac
3.65e-09	0.28014	0.232	0.054	9.86e-05	26	nop53	Mac
3.7e-09	0.417353	0.304	0.086	9.98e-05	26	rps28	Mac
3.73e-09	0.113185	0.071	0.007	0.000100733	26	chdh	Mac
3.88e-09	0.171272	0.161	0.029	0.000104808	26	ptbp1a	Mac
3.94e-09	0.110184	0.071	0.007	0.000106323	26	ctsz	Mac
3.98e-09	0.214492	0.196	0.04	0.000107521	26	dph1	Mac
4.26e-09	0.19018	0.161	0.029	0.000114985	26	bnip2	Mac
4.27e-09	0.171647	0.161	0.029	0.000115164	26	larp6a	Mac
4.28e-09	0.33351	0.321	0.094	0.000115522	26	rpl31	Mac
4.49e-09	0.178659	0.143	0.023	0.000121296	26	prkdc	Mac
4.5e-09	0.197175	0.143	0.024	0.000121453	26	arhgap27	Mac
4.5e-09	0.496045	0.357	0.113	0.000121488	26	epn1	Mac
4.58e-09	0.154849	0.143	0.023	0.000123645	26	rufy1	Mac
4.59e-09	0.633071	0.643	0.336	0.000123827	26	ybx1	Mac
4.6e-09	0.407362	0.393	0.131	0.000124081	26	zfand5b	Mac
4.79e-09	0.297732	0.232	0.055	0.000129323	26	tle3b	Mac
4.84e-09	0.247916	0.25	0.061	0.000130588	26	zzef1	Mac
4.96e-09	0.244535	0.286	0.076	0.000134001	26	limd2	Mac
5.31e-09	0.238362	0.268	0.068	0.000143438	26	eif2s3	Mac
5.57e-09	0.372619	0.357	0.111	0.00015036	26	ifrd1	Mac
5.61e-09	0.638158	0.482	0.192	0.000151361	26	si:dkeyp-121d4.3	Mac
6.13e-09	0.147826	0.107	0.014	0.000165389	26	l3mbtl3	Mac
6.14e-09	0.183032	0.179	0.035	0.000165648	26	nucb1	Mac
6.55e-09	0.353421	0.339	0.105	0.00017667	26	usp36	Mac
6.57e-09	0.320227	0.286	0.078	0.000177446	26	rps11	Mac
6.68e-09	0.130712	0.089	0.01	0.000180434	26	LOC101885086	Mac
6.73e-09	0.130585	0.089	0.01	0.000181574	26	rnh1	Mac
7.47e-09	0.224465	0.214	0.048	0.00020155	26	hirip3	Mac
7.75e-09	0.124362	0.107	0.014	0.000209184	26	LO018490.1	Mac
7.78e-09	0.141375	0.125	0.019	0.000209979	26	LOC556912	Mac
7.91e-09	0.703816	0.679	0.351	0.000213538	26	actb1	Mac
8.09e-09	0.24196	0.25	0.062	0.000218377	26	tpm1	Mac
8.13e-09	0.138979	0.125	0.019	0.000219331	26	mcl1b	Mac
8.38e-09	0.329988	0.339	0.104	0.00022623	26	tdh	Mac
8.46e-09	0.216339	0.196	0.042	0.000228251	26	cct2	Mac
8.47e-09	0.276961	0.196	0.042	0.00022865	26	CABZ01088428.1	Mac
8.69e-09	0.125249	0.107	0.014	0.000234435	26	mboat7	Mac
8.69e-09	0.130967	0.089	0.01	0.000234589	26	tmem63a	Mac
8.7e-09	0.125059	0.107	0.014	0.00023485	26	tmppe	Mac
9.06e-09	0.377199	0.393	0.135	0.000244438	26	hnrnpa0l	Mac
9.3e-09	0.155789	0.143	0.024	0.000250993	26	thumpd3	Mac
1.01e-08	0.327575	0.411	0.14	0.000272911	26	cep350	Mac
1.02e-08	0.462247	0.661	0.319	0.000275628	26	slc38a2	Mac
1.05e-08	0.176452	0.089	0.011	0.000282111	26	slc7a3b	Mac
1.12e-08	0.255531	0.232	0.056	0.000302914	26	reps1	Mac
1.13e-08	0.19824	0.143	0.024	0.000305793	26	utp20	Mac
1.17e-08	0.460696	0.321	0.099	0.000316191	26	PITPNM2	Mac
1.22e-08	0.246169	0.25	0.063	0.000330343	26	abcf2a	Mac
1.24e-08	0.447579	0.446	0.163	0.000335531	26	slc4a7	Mac
1.27e-08	0.204197	0.214	0.049	0.00034269	26	snx1a	Mac
1.35e-08	0.221521	0.179	0.036	0.00036378	26	nop2	Mac
1.44e-08	0.473907	0.304	0.092	0.000388324	26	zhx2a	Mac
1.5e-08	0.153096	0.089	0.011	0.000403664	26	zgc:113298	Mac
1.56e-08	0.187876	0.161	0.03	0.000421674	26	shmt2	Mac
1.61e-08	0.263309	0.214	0.05	0.000433363	26	pcca	Mac
1.63e-08	0.192986	0.143	0.025	0.000440976	26	mcm3	Mac
1.7e-08	0.123791	0.107	0.015	0.00045963	26	sh3glb1a	Mac
1.76e-08	0.11261	0.071	0.007	0.000475905	26	LOC100331367	Mac
1.77e-08	0.254056	0.268	0.072	0.00047744	26	aldoaa	Mac
1.88e-08	0.106999	0.089	0.011	0.000508259	26	ccsapb	Mac
2.06e-08	0.110822	0.071	0.007	0.000556528	26	pear1	Mac
2.1e-08	0.222324	0.179	0.037	0.000565695	26	kri1	Mac
2.12e-08	0.138538	0.125	0.02	0.000572612	26	nol6	Mac
2.19e-08	0.375039	0.464	0.176	0.000590629	26	mat2aa	Mac
2.28e-08	0.111716	0.071	0.007	0.000615665	26	hps5	Mac
2.32e-08	0.459072	0.25	0.066	0.000626482	26	arid3c	Mac
2.36e-08	0.212976	0.232	0.057	0.000637761	26	gars	Mac
2.43e-08	0.422581	0.339	0.109	0.00065493	26	hyou1	Mac
2.47e-08	0.255955	0.339	0.104	0.000665389	26	ttc27	Mac
2.49e-08	0.128741	0.089	0.011	0.000671715	26	cmtm6	Mac
2.49e-08	0.254138	0.232	0.058	0.000672529	26	uba52	Mac
2.55e-08	0.4522	0.393	0.142	0.000687604	26	rpl34	Mac
2.71e-08	0.629296	0.607	0.326	0.000731682	26	erbin	Mac
2.72e-08	0.160377	0.125	0.02	0.000733793	26	si:dkey-108k21.21	Mac
2.91e-08	0.214672	0.232	0.058	0.000785248	26	cct5	Mac
3.16e-08	0.288459	0.268	0.074	0.000853749	26	rpl22	Mac
3.24e-08	0.444237	0.286	0.083	0.000875252	26	lig1	Mac
3.33e-08	0.153282	0.143	0.025	0.000898673	26	zgc:153012	Mac
3.35e-08	0.222696	0.214	0.051	0.000904521	26	ube2l3b	Mac
3.45e-08	0.272743	0.232	0.058	0.000932606	26	acadvl	Mac
3.5e-08	0.152656	0.143	0.026	0.000945147	26	adssl	Mac
3.54e-08	0.252505	0.179	0.038	0.00095554	26	mcm6	Mac
3.56e-08	0.112099	0.071	0.007	0.000961875	26	crlf1b	Mac
3.62e-08	0.515192	0.25	0.068	0.000976285	26	im:7142702	Mac
3.72e-08	0.795226	0.607	0.327	0.00100522	26	hmga1a	Mac
3.89e-08	0.16355	0.161	0.031	0.00105032	26	rttn	Mac
3.95e-08	0.129059	0.089	0.011	0.00106652	26	acad11	Mac
4.04e-08	0.46037	0.214	0.054	0.00109161	26	ssh2a	Mac
4.21e-08	0.6741	0.5	0.211	0.00113719	26	dusp19b	Mac
4.31e-08	0.405799	0.357	0.121	0.00116348	26	gatad2ab	Mac
4.58e-08	0.381377	0.429	0.162	0.00123701	26	fzd6	Mac
4.76e-08	0.189188	0.196	0.044	0.00128503	26	rapgef6	Mac
5.01e-08	0.105218	0.089	0.011	0.0013521	26	cant1b	Mac
5.07e-08	0.229267	0.161	0.032	0.00136881	26	rbl1	Mac
5.29e-08	0.268711	0.268	0.076	0.00142879	26	rplp2	Mac
5.6e-08	0.695448	0.768	0.52	0.0015107	26	kdm6ba	Mac
5.66e-08	0.301786	0.214	0.053	0.00152654	26	prkd3	Mac
5.74e-08	0.136587	0.125	0.021	0.0015505	26	prkab1b	Mac
6.28e-08	0.211128	0.143	0.026	0.00169463	26	sntb1	Mac
6.28e-08	0.150654	0.143	0.026	0.0016957	26	ppan	Mac
6.32e-08	0.241935	0.125	0.021	0.00170717	26	slc38a5a	Mac
6.35e-08	0.104519	0.089	0.011	0.00171277	26	her9	Mac
6.36e-08	0.232544	0.196	0.046	0.00171614	26	xpo7	Mac
6.67e-08	0.149154	0.143	0.026	0.00179978	26	gas5	Mac
6.84e-08	0.120944	0.107	0.016	0.0018462	26	bub1bb	Mac
6.84e-08	0.379308	0.304	0.096	0.0018465	26	fam208b	Mac
7.67e-08	0.176908	0.179	0.039	0.00207085	26	ddx18	Mac
8.26e-08	0.152092	0.143	0.027	0.00223044	26	CABZ01021599.1	Mac
8.58e-08	0.295985	0.411	0.15	0.00231541	26	rps18	Mac
8.83e-08	0.137908	0.125	0.021	0.00238306	26	tuba1b	Mac
8.87e-08	0.178081	0.179	0.039	0.00239487	26	prdx2	Mac
8.94e-08	0.539818	0.554	0.266	0.00241349	26	actn4	Mac
9.01e-08	0.234704	0.214	0.053	0.00243167	26	rad18	Mac
9.29e-08	0.198603	0.179	0.039	0.00250676	26	ttc3	Mac
9.38e-08	0.283865	0.411	0.149	0.00253083	26	cdk12	Mac
9.5e-08	0.251799	0.286	0.085	0.00256512	26	dync1i2a	Mac
9.56e-08	0.120185	0.107	0.016	0.002581	26	cd82b	Mac
9.68e-08	0.185763	0.161	0.033	0.00261234	26	baxa	Mac
9.77e-08	0.120168	0.036	0.002	0.00263729	26	LOC101886298	Mac
1e-07	0.243193	0.321	0.101	0.00270594	26	rock1	Mac
1.02e-07	0.174711	0.143	0.027	0.00274292	26	birc2	Mac
1.09e-07	0.121323	0.107	0.016	0.00293099	26	si:ch211-156p11.1	Mac
1.1e-07	0.105409	0.089	0.012	0.00296769	26	si:ch211-66k16.27	Mac
1.11e-07	0.163612	0.161	0.033	0.0029985	26	dhx16	Mac
1.12e-07	0.695376	0.089	0.012	0.00302663	26	slco2a1	Mac
1.13e-07	0.236401	0.214	0.054	0.00304672	26	st3gal3a	Mac
1.13e-07	0.159747	0.125	0.022	0.00305259	26	surf4l	Mac
1.2e-07	0.214984	0.179	0.04	0.00323521	26	map3k14a	Mac
1.24e-07	0.201305	0.071	0.008	0.0033523	26	tnfrsf11a	Mac
1.27e-07	0.105028	0.089	0.012	0.00341579	26	rhebl1	Mac
1.31e-07	0.256865	0.214	0.055	0.00354807	26	eif4bb	Mac
1.33e-07	0.514411	0.446	0.174	0.00359063	26	ndst3	Mac
1.35e-07	0.53754	0.464	0.196	0.00364447	26	mark2b	Mac
1.38e-07	0.188231	0.107	0.017	0.00372189	26	stim1b	Mac
1.38e-07	0.330602	0.304	0.097	0.00373329	26	btf3	Mac
1.41e-07	0.728666	0.446	0.183	0.00381423	26	bcl2a	Mac
1.41e-07	0.256281	0.304	0.095	0.0038182	26	sec63	Mac
1.57e-07	0.475804	0.571	0.284	0.00423802	26	ywhaba	Mac
1.6e-07	0.633198	0.679	0.397	0.00432547	26	cirbpa	Mac
1.64e-07	0.470836	0.268	0.083	0.00441401	26	stim1a	Mac
1.65e-07	0.162929	0.161	0.034	0.00445282	26	UTP14C	Mac
1.71e-07	0.10344	0.089	0.012	0.00461813	26	si:dkey-17m8.1	Mac
1.89e-07	0.201757	0.196	0.047	0.00511013	26	nasp	Mac
1.97e-07	0.266967	0.286	0.088	0.00532407	26	prpf8	Mac
1.98e-07	0.338847	0.304	0.1	0.00533514	26	eif4a1a	Mac
2.1e-07	0.27832	0.232	0.064	0.00567748	26	trip4	Mac
2.12e-07	0.625203	0.321	0.117	0.00572025	26	ssbp2	Mac
2.14e-07	0.178471	0.125	0.022	0.00578547	26	sardh	Mac
2.15e-07	0.158678	0.125	0.022	0.00579685	26	p4hb	Mac
2.2e-07	0.268609	0.268	0.08	0.005938	26	snx17	Mac
2.29e-07	0.170648	0.143	0.028	0.00617422	26	si:rp71-36a1.5	Mac
2.34e-07	0.175211	0.125	0.022	0.00630947	26	gna12a	Mac
2.34e-07	0.148904	0.143	0.028	0.00630958	26	tbc1d2b	Mac
2.38e-07	0.266928	0.25	0.072	0.00643017	26	hspd1	Mac
2.48e-07	0.126899	0.089	0.012	0.00669701	26	nubp1	Mac
2.53e-07	0.209831	0.196	0.048	0.00683516	26	slc4a11	Mac
2.58e-07	0.202179	0.232	0.063	0.00695309	26	mob2b	Mac
2.59e-07	0.439191	0.268	0.084	0.00698647	26	si:ch211-197k17.3	Mac
2.61e-07	0.119743	0.107	0.017	0.00703566	26	rffl	Mac
2.66e-07	0.256617	0.143	0.028	0.0071839	26	ctc1	Mac
2.66e-07	0.110822	0.071	0.008	0.00718688	26	cdkn2aipnl	Mac
2.79e-07	0.324721	0.321	0.111	0.00754031	26	nup153	Mac
2.92e-07	0.336425	0.286	0.091	0.00789339	26	smyd3	Mac
2.98e-07	0.265209	0.286	0.09	0.00805478	26	rps27.1	Mac
2.99e-07	0.167842	0.125	0.023	0.00807106	26	tnnt3b	Mac
3e-07	0.388872	0.25	0.073	0.00810876	26	zfpm1	Mac
3.05e-07	0.258052	0.339	0.116	0.00823808	26	letm2	Mac
3.1e-07	0.195581	0.161	0.035	0.00837726	26	plcb3	Mac
3.14e-07	0.150109	0.089	0.013	0.00848635	26	rnf144b	Mac
3.33e-07	0.135895	0.125	0.023	0.00898747	26	supt20	Mac
3.37e-07	0.228927	0.179	0.042	0.00909247	26	mpp1	Mac
3.37e-07	0.183556	0.196	0.048	0.00909953	26	cse1l	Mac
3.4e-07	0.120375	0.107	0.017	0.00918536	26	eif6	Mac
3.45e-07	0.147469	0.143	0.028	0.00930548	26	clint1a	Mac
3.52e-07	0.343451	0.518	0.228	0.00950142	26	kmt2d	Mac
3.65e-07	0.215993	0.143	0.029	0.00985774	26	eif3f	Mac
3.66e-07	0.157662	0.161	0.035	0.00987886	26	ctdsp1	Mac
3.66e-07	0.220236	0.232	0.064	0.00987886	26	ern1	Mac
3.73e-07	0.209941	0.089	0.013	0.0100585	26	abca1b	Mac
3.84e-07	1.41942	0.643	0.416	0.0103747	26	tox2	Mac
3.84e-07	0.308979	0.339	0.119	0.0103761	26	csk	Mac
4.01e-07	0.486899	0.625	0.323	0.0108325	26	kmt2ca	Mac
4.24e-07	0.133643	0.071	0.009	0.0114504	26	LOC100334666	Mac
4.29e-07	0.243882	0.179	0.042	0.0115817	26	rap1gap2b	Mac
4.31e-07	0.249764	0.232	0.065	0.0116319	26	fcho1	Mac
4.31e-07	0.439945	0.446	0.197	0.011632	26	brd2a	Mac
4.35e-07	0.352471	0.232	0.067	0.0117517	26	btbd11b	Mac
4.59e-07	0.493224	0.411	0.173	0.0123765	26	skila	Mac
4.59e-07	0.244561	0.161	0.036	0.0123766	26	g6pd	Mac
4.87e-07	0.17935	0.125	0.023	0.0131552	26	MFAP4 (1 of many)	Mac
4.88e-07	0.132505	0.125	0.023	0.0131599	26	CABZ01072848.1	Mac
4.92e-07	0.222209	0.196	0.05	0.0132937	26	mlxip	Mac
5.17e-07	0.41755	0.304	0.104	0.0139678	26	calr3b	Mac
5.28e-07	0.197252	0.196	0.05	0.0142502	26	jhy	Mac
5.35e-07	0.330372	0.339	0.121	0.0144503	26	vaspb	Mac
5.41e-07	0.20322	0.196	0.05	0.0146163	26	zyg11	Mac
5.45e-07	0.328467	0.268	0.084	0.0147177	26	pdia3	Mac
5.61e-07	0.119617	0.107	0.018	0.0151514	26	c1qbp	Mac
5.71e-07	0.141438	0.107	0.018	0.0154128	26	gpr155a	Mac
5.72e-07	0.394028	0.357	0.137	0.0154423	26	dennd1b	Mac
5.74e-07	0.185198	0.036	0.002	0.0154876	26	cx32.2	Mac
5.76e-07	0.444213	0.357	0.141	0.0155522	26	stxbp5b	Mac
5.79e-07	0.22449	0.161	0.036	0.0156311	26	eif3jb	Mac
5.8e-07	0.310902	0.25	0.076	0.0156534	26	ubash3ba	Mac
5.87e-07	0.235136	0.268	0.083	0.0158441	26	prpf39	Mac
5.93e-07	0.102488	0.089	0.013	0.0160136	26	gk5	Mac
6.02e-07	0.253793	0.179	0.044	0.0162605	26	nt5dc2	Mac
6.16e-07	0.119427	0.107	0.018	0.0166202	26	slc16a13	Mac
6.23e-07	0.118102	0.107	0.018	0.0168299	26	si:ch73-92i20.1	Mac
6.33e-07	0.547211	0.429	0.184	0.0170733	26	xpr1b	Mac
6.37e-07	0.167219	0.143	0.03	0.017203	26	polr1a	Mac
6.46e-07	0.104075	0.089	0.013	0.017429	26	bysl	Mac
6.63e-07	0.16051	0.161	0.036	0.0179057	26	rab7a	Mac
6.88e-07	0.103757	0.089	0.013	0.0185585	26	atf7ip2	Mac
6.93e-07	0.214664	0.25	0.074	0.0187075	26	rock2a	Mac
7.3e-07	0.262084	0.321	0.111	0.0197002	26	chac1	Mac
7.4e-07	0.211813	0.143	0.03	0.0199662	26	ccm2	Mac
7.75e-07	0.179408	0.196	0.05	0.0209273	26	depdc5	Mac
8.01e-07	0.126708	0.089	0.013	0.021613	26	terfa	Mac
8.15e-07	0.182701	0.196	0.051	0.022004	26	sar1b	Mac
8.19e-07	0.186384	0.143	0.03	0.0221202	26	pold1	Mac
8.49e-07	0.277867	0.304	0.103	0.0229146	26	tpra	Mac
8.74e-07	0.181847	0.196	0.051	0.0235963	26	tcp1	Mac
8.96e-07	0.158838	0.161	0.036	0.0241966	26	btr24	Mac
9.02e-07	0.18232	0.214	0.058	0.0243531	26	dusp1	Mac
9.23e-07	0.102424	0.089	0.013	0.0249137	26	tsr1	Mac
9.38e-07	0.239321	0.232	0.068	0.0253183	26	prpf38b	Mac
9.69e-07	0.102995	0.089	0.013	0.0261526	26	ak2	Mac
1.02e-06	0.119175	0.107	0.018	0.0274425	26	bcas2	Mac
1.03e-06	0.168413	0.179	0.044	0.0278027	26	cebpz	Mac
1.05e-06	0.132254	0.125	0.024	0.0284299	26	jpt2	Mac
1.11e-06	0.285072	0.286	0.095	0.0300574	26	etf1b	Mac
1.14e-06	0.289471	0.286	0.096	0.0306937	26	ahctf1	Mac
1.18e-06	0.131502	0.125	0.024	0.0318092	26	mettl15	Mac
1.18e-06	0.1091	0.071	0.009	0.0319532	26	BX677668.1	Mac
1.19e-06	0.323772	0.268	0.088	0.0319883	26	jak2b	Mac
1.26e-06	0.22099	0.196	0.052	0.0340134	26	galnt7	Mac
1.27e-06	0.210375	0.214	0.06	0.0343168	26	naa15a	Mac
1.27e-06	0.228039	0.232	0.068	0.0343887	26	msra	Mac
1.37e-06	0.388398	0.482	0.222	0.0369866	26	baz2a	Mac
1.38e-06	0.121639	0.089	0.014	0.0372734	26	tspan2b	Mac
1.43e-06	0.113315	0.107	0.019	0.0385334	26	FAM83G	Mac
1.44e-06	0.256078	0.357	0.134	0.0388373	26	si:dkey-250d21.1	Mac
1.45e-06	0.16778	0.143	0.031	0.0392463	26	ssr3	Mac
1.53e-06	0.354153	0.25	0.079	0.0414219	26	foxn2b	Mac
1.53e-06	0.233526	0.161	0.038	0.0414315	26	pole	Mac
1.56e-06	0.182367	0.107	0.019	0.0422034	26	BX569793.1	Mac
1.63e-06	0.155993	0.161	0.038	0.0440135	26	lars2	Mac
1.65e-06	0.421634	0.375	0.155	0.0445025	26	setb	Mac
1.66e-06	0.11621	0.107	0.019	0.0447032	26	carhsp1	Mac
1.68e-06	0.230831	0.214	0.061	0.0452459	26	rps27.2	Mac
1.78e-06	0.197921	0.196	0.053	0.0479768	26	nup214	Mac
1.78e-06	0.140263	0.161	0.037	0.0480425	26	mcm2	Mac
1.81e-06	0.299958	0.375	0.144	0.0488874	26	hmgb2a	Mac
1.82e-06	0.102488	0.089	0.014	0.0491403	26	mier2	Mac
1.83e-06	0.33484	0.071	0.009	0.0494446	26	gsdmea	Mac
1.84e-06	0.340851	0.571	0.283	0.0497182	26	ubr4	Mac
1.9e-06	0.386481	0.393	0.167	0.05137	26	eif5b	Mac
1.91e-06	0.151655	0.125	0.025	0.0515075	26	abcb6b	Mac
1.94e-06	0.117913	0.107	0.019	0.052289	26	aimp1	Mac
1.94e-06	0.101537	0.089	0.014	0.0524167	26	mrtfaa	Mac
1.95e-06	0.259414	0.321	0.116	0.0526225	26	gigyf2	Mac
1.97e-06	0.321606	0.232	0.071	0.0532295	26	chaf1a	Mac
1.99e-06	0.176661	0.161	0.038	0.0536122	26	alas1	Mac
2.01e-06	0.172147	0.125	0.025	0.0541498	26	tk1	Mac
2.12e-06	0.282301	0.286	0.098	0.0571558	26	slc25a55a	Mac
2.17e-06	0.271191	0.179	0.046	0.0585777	26	trpm7	Mac
2.2e-06	0.304687	0.304	0.109	0.0594311	26	phf20b	Mac
2.36e-06	0.34751	0.429	0.187	0.0636204	26	eif4g2b	Mac
2.38e-06	0.330561	0.304	0.109	0.0642498	26	ddx3xa	Mac
2.43e-06	0.370878	0.482	0.224	0.0656382	26	cep85l	Mac
2.46e-06	0.346021	0.464	0.209	0.0664525	26	pde7a	Mac
2.49e-06	0.222876	0.25	0.079	0.0673284	26	slc3a2b	Mac
2.51e-06	0.257031	0.304	0.107	0.0677697	26	crtc3	Mac
2.58e-06	0.166286	0.143	0.032	0.0696054	26	XPO5	Mac
2.6e-06	0.101537	0.089	0.014	0.07015	26	mtap	Mac
2.63e-06	0.143901	0.089	0.014	0.0710286	26	CR855337.1	Mac
2.69e-06	0.284224	0.268	0.089	0.0725553	26	gnai1	Mac
2.7e-06	0.430864	0.5	0.229	0.072828	26	msi2a	Mac
2.74e-06	0.116904	0.107	0.02	0.0739741	26	LOC110440113	Mac
3.01e-06	0.363575	0.232	0.074	0.0812115	26	mrtfab	Mac
3.01e-06	0.185266	0.143	0.032	0.0812414	26	znf217	Mac
3.03e-06	0.176908	0.161	0.039	0.081752	26	aldh6a1	Mac
3.15e-06	0.116967	0.107	0.02	0.0851009	26	gpr108	Mac
3.18e-06	0.205729	0.214	0.063	0.085756	26	cct8	Mac
3.18e-06	0.100903	0.089	0.014	0.0858634	26	spry1	Mac
3.2e-06	0.234443	0.268	0.089	0.0864028	26	stk39	Mac
3.21e-06	0.131878	0.125	0.026	0.0865864	26	sec11a	Mac
3.23e-06	0.216462	0.286	0.095	0.0871859	26	ccnd1	Mac
3.33e-06	0.137709	0.125	0.026	0.0897752	26	ppp1r18	Mac
3.34e-06	0.527475	0.411	0.197	0.0900551	26	csnk1da	Mac
3.39e-06	0.116967	0.107	0.02	0.091476	26	eif2s1a	Mac
3.39e-06	0.196098	0.196	0.055	0.0916231	26	usp8	Mac
3.42e-06	0.244544	0.214	0.063	0.0923945	26	numb	Mac
3.43e-06	0.274625	0.375	0.149	0.0926936	26	ino80	Mac
3.51e-06	0.235087	0.304	0.108	0.0946465	26	filip1l	Mac
3.54e-06	0.205782	0.143	0.033	0.0955137	26	tdp1	Mac
3.6e-06	0.358116	0.232	0.073	0.0972467	26	prcp	Mac
3.68e-06	0.348301	0.375	0.153	0.0993325	26	si:dkey-230p4.1	Mac
3.71e-06	0.170844	0.196	0.054	0.100275	26	bin3	Mac
3.8e-06	0.412761	0.214	0.066	0.102516	26	ppm1j	Mac
3.85e-06	0.211205	0.089	0.015	0.103965	26	CT030188.1	Mac
3.89e-06	0.369	0.196	0.057	0.10513	26	acot7	Mac
3.91e-06	0.141493	0.143	0.032	0.105549	26	gclc	Mac
3.93e-06	0.287627	0.232	0.074	0.105961	26	ipmkb	Mac
3.96e-06	0.223283	0.268	0.09	0.106928	26	gcn1	Mac
4.02e-06	0.185513	0.179	0.047	0.108578	26	ncoa4	Mac
4.03e-06	0.205968	0.143	0.033	0.108747	26	rsu1	Mac
4.18e-06	0.114321	0.107	0.02	0.112956	26	plcl2	Mac
4.2e-06	0.217694	0.161	0.041	0.113279	26	pdia4	Mac
4.3e-06	0.208623	0.196	0.055	0.115977	26	arrdc1b	Mac
4.3e-06	0.494491	0.25	0.084	0.116161	26	zgc:91976	Mac
4.34e-06	0.598106	0.732	0.545	0.117025	26	midn	Mac
4.39e-06	0.100523	0.089	0.015	0.118473	26	anks3	Mac
4.78e-06	0.440906	0.446	0.203	0.128975	26	nol4la	Mac
4.79e-06	0.100649	0.089	0.015	0.129244	26	si:dkey-23i12.5	Mac
4.79e-06	0.116462	0.107	0.02	0.129411	26	atp5if1a	Mac
4.84e-06	0.213453	0.304	0.109	0.130514	26	strn	Mac
5.02e-06	0.124425	0.089	0.015	0.135594	26	tbl3	Mac
5.04e-06	0.100206	0.089	0.015	0.135971	26	ophn1	Mac
5.11e-06	0.23909	0.232	0.073	0.138042	26	camk1b	Mac
5.17e-06	0.30297	0.339	0.134	0.139552	26	sept7a	Mac
5.18e-06	0.115895	0.107	0.02	0.139937	26	LOC108181592	Mac
5.19e-06	0.142052	0.143	0.033	0.140175	26	exosc1	Mac
5.24e-06	0.151217	0.125	0.027	0.141506	26	rrp12	Mac
5.29e-06	0.123918	0.089	0.015	0.142741	26	OSCP1 (1 of many)	Mac
5.34e-06	0.145925	0.089	0.015	0.144083	26	scube2	Mac
5.45e-06	0.114888	0.107	0.02	0.147061	26	fen1	Mac
5.69e-06	0.494355	0.625	0.342	0.153528	26	fnbp1b	Mac
5.69e-06	0.114447	0.107	0.02	0.153587	26	rhot2	Mac
5.82e-06	0.168329	0.089	0.015	0.156991	26	sdr16c5b	Mac
5.98e-06	0.228693	0.232	0.074	0.161504	26	rpl38	Mac
5.99e-06	0.205969	0.179	0.048	0.161777	26	edem3	Mac
6.19e-06	0.23549	0.25	0.083	0.166966	26	cct6a	Mac
6.31e-06	0.169887	0.161	0.041	0.170273	26	RF00089	Mac
6.38e-06	0.138223	0.071	0.01	0.172188	26	si:dkey-262k9.2	Mac
6.56e-06	0.384277	0.411	0.183	0.177148	26	igf2bp2a	Mac
6.79e-06	0.153287	0.071	0.01	0.183288	26	afap1l1b	Mac
6.79e-06	0.215243	0.107	0.021	0.183304	26	ctsba	Mac
6.97e-06	0.231426	0.268	0.092	0.188136	26	far1	Mac
7.01e-06	0.344218	0.321	0.126	0.189344	26	si:dkey-117m1.4	Mac
7.1e-06	0.114573	0.107	0.021	0.191558	26	ppt1	Mac
7.15e-06	0.163328	0.179	0.048	0.192927	26	snd1	Mac
7.17e-06	0.149342	0.125	0.027	0.193414	26	tango2	Mac
7.4e-06	0.277813	0.107	0.021	0.199694	26	irf1b	Mac
7.5e-06	0.209046	0.196	0.057	0.202526	26	rps6ka4	Mac
7.92e-06	0.161316	0.143	0.034	0.213748	26	ubtd1b	Mac
7.98e-06	0.222452	0.179	0.05	0.215359	26	spty2d1	Mac
8.03e-06	0.11451	0.107	0.021	0.216629	26	ltv1	Mac
8.3e-06	0.199237	0.214	0.066	0.22392	26	dbnlb	Mac
8.58e-06	0.152905	0.071	0.011	0.231554	26	b4galt1l	Mac
8.76e-06	0.192834	0.214	0.066	0.236477	26	foxp1a	Mac
8.79e-06	0.114762	0.107	0.021	0.237381	26	fam177a1	Mac
8.83e-06	0.157422	0.107	0.021	0.238223	26	zgc:173585	Mac
9.08e-06	0.273381	0.375	0.157	0.245104	26	seta	Mac
9.11e-06	0.367759	0.625	0.351	0.245958	26	mt-co1	Mac
9.12e-06	0.186074	0.125	0.028	0.246108	26	si:ch211-39i2.2	Mac
9.23e-06	0.411202	0.446	0.212	0.249257	26	rarab	Mac
9.24e-06	0.449356	0.571	0.324	0.249533	26	rnf44	Mac
9.42e-06	0.212613	0.196	0.058	0.254284	26	tm9sf2	Mac
9.65e-06	0.260998	0.196	0.058	0.26046	26	svild	Mac
1.02e-05	0.2648	0.25	0.087	0.275238	26	lrpprc	Mac
1.04e-05	0.40192	0.571	0.319	0.280534	26	pum1	Mac
1.05e-05	0.308947	0.375	0.161	0.282701	26	usp10	Mac
1.06e-05	0.674729	0.357	0.165	0.284864	26	pde10a	Mac
1.06e-05	0.195088	0.143	0.035	0.28545	26	si:dkey-261m9.9	Mac
1.07e-05	0.261782	0.339	0.136	0.289236	26	puf60a	Mac
1.08e-05	0.19367	0.25	0.084	0.290381	26	zgc:77849	Mac
1.08e-05	0.245385	0.286	0.105	0.29241	26	ppp1r12a	Mac
1.1e-05	0.144407	0.089	0.016	0.298041	26	trmt6	Mac
1.15e-05	0.112875	0.107	0.021	0.310227	26	aspa	Mac
1.15e-05	0.264494	0.232	0.077	0.311581	26	rps13	Mac
1.17e-05	0.15186	0.161	0.042	0.315124	26	si:ch211-196c10.15	Mac
1.18e-05	0.151182	0.161	0.042	0.317474	26	inpp5f	Mac
1.22e-05	0.212996	0.214	0.067	0.328592	26	larp4ab	Mac
1.22e-05	0.17146	0.125	0.028	0.328666	26	srfbp1	Mac
1.24e-05	0.127621	0.125	0.028	0.335769	26	tab2	Mac
1.29e-05	0.490652	0.518	0.287	0.349091	26	hmgn2	Mac
1.3e-05	0.222757	0.232	0.077	0.349685	26	prmt1	Mac
1.32e-05	0.179591	0.179	0.051	0.355066	26	nt5c2a	Mac
1.32e-05	0.159829	0.143	0.035	0.357142	26	si:ch211-114n24.6	Mac
1.33e-05	0.159664	0.179	0.05	0.359014	26	pdcd6ip	Mac
1.35e-05	0.475099	0.429	0.213	0.364775	26	PDE3B	Mac
1.36e-05	0.122588	0.089	0.016	0.366958	26	txndc16	Mac
1.42e-05	0.114699	0.107	0.022	0.382205	26	ifngr2	Mac
1.42e-05	0.45401	0.339	0.143	0.382556	26	ell	Mac
1.44e-05	0.179076	0.196	0.059	0.389415	26	cep192	Mac
1.45e-05	0.171585	0.125	0.029	0.392238	26	ppid	Mac
1.47e-05	0.191343	0.214	0.067	0.396835	26	stat5b	Mac
1.51e-05	0.238283	0.179	0.051	0.408849	26	lrrc8aa	Mac
1.52e-05	0.168363	0.196	0.059	0.410693	26	znf1116	Mac
1.53e-05	0.204017	0.5	0.231	0.41335	26	ddit3	Mac
1.56e-05	0.292668	0.339	0.139	0.42021	26	ptp4a2b	Mac
1.59e-05	0.215146	0.214	0.069	0.430084	26	igf2r	Mac
1.61e-05	0.170256	0.161	0.043	0.43498	26	LOC103910844	Mac
1.64e-05	0.284841	0.268	0.1	0.442213	26	eif3c	Mac
1.66e-05	0.132944	0.107	0.022	0.448032	26	si:ch211-147k10.5	Mac
1.67e-05	0.491692	0.518	0.286	0.449566	26	SIPA1	Mac
1.69e-05	0.243522	0.196	0.06	0.455793	26	prkceb	Mac
1.73e-05	0.113063	0.107	0.022	0.465835	26	nme5	Mac
1.75e-05	0.146658	0.125	0.029	0.471408	26	elp4	Mac
1.75e-05	0.106235	0.071	0.011	0.472724	26	PAQR9	Mac
1.77e-05	0.312167	0.357	0.152	0.477784	26	fosl2	Mac
1.79e-05	0.112686	0.107	0.022	0.482195	26	gnaia	Mac
1.8e-05	0.282148	0.304	0.119	0.485753	26	gnai2b	Mac
1.96e-05	0.125935	0.125	0.029	0.530346	26	rpl22l1	Mac
2.02e-05	0.24653	0.196	0.061	0.546429	26	ripk2	Mac
2.04e-05	0.244491	0.161	0.045	0.550119	26	nfatc3a	Mac
2.1e-05	0.217324	0.143	0.036	0.567174	26	uhrf1	Mac
2.14e-05	0.169837	0.125	0.029	0.576377	26	wu:fj29h11	Mac
2.21e-05	0.220883	0.304	0.118	0.597251	26	chd8	Mac
2.27e-05	0.153647	0.143	0.036	0.612493	26	knl1	Mac
2.3e-05	0.254234	0.321	0.131	0.621427	26	ubap2b	Mac
2.3e-05	0.147246	0.161	0.044	0.622098	26	XLOC-011107	Mac
2.36e-05	0.158566	0.179	0.052	0.63654	26	atp5pb	Mac
2.41e-05	0.187962	0.161	0.045	0.649521	26	ebna1bp2	Mac
2.46e-05	0.380942	0.679	0.452	0.663161	26	cirbpb	Mac
2.47e-05	0.205488	0.196	0.061	0.665487	26	nup98	Mac
2.47e-05	0.169518	0.161	0.044	0.666667	26	abce1	Mac
2.55e-05	0.164368	0.161	0.044	0.687816	26	vclb	Mac
2.56e-05	0.134576	0.107	0.023	0.690634	26	pi4k2b	Mac
2.58e-05	0.137461	0.143	0.037	0.6968	26	psma8	Mac
2.59e-05	0.202299	0.196	0.061	0.700386	26	ssrp1a	Mac
2.61e-05	0.106108	0.071	0.011	0.704324	26	selenoh	Mac
2.62e-05	0.318104	0.268	0.102	0.708483	26	rnf19a	Mac
2.74e-05	0.130231	0.143	0.036	0.740688	26	atad2	Mac
2.74e-05	0.116042	0.125	0.029	0.74075	26	mef2ca	Mac
2.83e-05	0.267883	0.339	0.142	0.764868	26	ipo11	Mac
2.85e-05	0.16443	0.161	0.045	0.769395	26	si:dkey-119f1.1	Mac
2.88e-05	0.228704	0.268	0.1	0.777798	26	rtf1	Mac
2.89e-05	0.316521	0.375	0.169	0.780131	26	igf2bp3	Mac
2.97e-05	0.120565	0.089	0.017	0.800452	26	pef1	Mac
3e-05	0.242165	0.196	0.062	0.810321	26	incenp	Mac
3.02e-05	0.206642	0.161	0.046	0.815411	26	inpp5l	Mac
3.03e-05	0.12126	0.089	0.017	0.81782	26	fgd4b	Mac
3.06e-05	0.287111	0.393	0.179	0.8255	26	sbf1	Mac
3.14e-05	0.128741	0.071	0.012	0.847927	26	bach1a	Mac
3.15e-05	0.163836	0.196	0.061	0.850706	26	nup188	Mac
3.16e-05	0.188452	0.161	0.045	0.853264	26	slc30a7	Mac
3.17e-05	0.329878	0.429	0.206	0.855029	26	mtor	Mac
3.21e-05	0.151816	0.179	0.053	0.867374	26	si:dkeyp-115e12.6	Mac
3.28e-05	0.198877	0.179	0.053	0.884608	26	RALGDS	Mac
3.28e-05	0.329106	0.286	0.115	0.885041	26	hlfa	Mac
3.34e-05	0.269842	0.196	0.063	0.901698	26	si:rp71-79p20.2	Mac
3.4e-05	0.293625	0.268	0.104	0.917438	26	pkn1a	Mac
3.49e-05	0.168493	0.196	0.061	0.942198	26	sox12	Mac
3.5e-05	0.405914	0.375	0.179	0.943704	26	trps1	Mac
3.57e-05	0.311942	0.161	0.045	0.964959	26	tefa	Mac
3.58e-05	0.166535	0.125	0.03	0.966171	26	slc37a1	Mac
3.7e-05	0.178339	0.232	0.08	1	26	rad23b	Mac
3.75e-05	0.111241	0.107	0.023	1	26	klhdc4	Mac
3.81e-05	0.228395	0.286	0.112	1	26	supt16h	Mac
3.86e-05	0.259018	0.232	0.082	1	26	gmps	Mac
3.94e-05	0.11099	0.107	0.023	1	26	man1b1b	Mac
3.98e-05	0.143545	0.125	0.03	1	26	uckl1b	Mac
4.04e-05	0.122879	0.125	0.03	1	26	pes	Mac
4.37e-05	0.144853	0.161	0.046	1	26	ppa1b	Mac
4.38e-05	0.211428	0.232	0.082	1	26	ldha	Mac
4.39e-05	0.108857	0.107	0.024	1	26	bard1	Mac
4.41e-05	0.25524	0.304	0.125	1	26	dock10	Mac
4.44e-05	0.111367	0.107	0.024	1	26	rwdd1	Mac
4.68e-05	0.179224	0.089	0.018	1	26	pip5k1bb	Mac
4.74e-05	0.22432	0.196	0.065	1	26	cct3	Mac
4.78e-05	0.166389	0.143	0.038	1	26	myo10	Mac
4.83e-05	0.154427	0.179	0.054	1	26	hspa4b	Mac
4.91e-05	0.195613	0.179	0.055	1	26	sephs2	Mac
4.94e-05	0.155339	0.179	0.054	1	26	sec31b	Mac
4.94e-05	0.165168	0.089	0.018	1	26	cip2a	Mac
5.13e-05	0.154786	0.107	0.024	1	26	prmt3	Mac
5.17e-05	0.118959	0.125	0.031	1	26	relt	Mac
5.24e-05	0.146284	0.125	0.031	1	26	trappc3	Mac
5.28e-05	0.109233	0.107	0.024	1	26	ubr7	Mac
5.31e-05	0.117723	0.089	0.018	1	26	plscr3b	Mac
5.34e-05	0.305509	0.357	0.16	1	26	fam172a	Mac
5.41e-05	0.121758	0.125	0.031	1	26	LOC101882866	Mac
5.64e-05	0.143669	0.125	0.031	1	26	upf3b	Mac
5.71e-05	0.1049	0.071	0.012	1	26	magt1	Mac
5.81e-05	0.212129	0.161	0.046	1	26	numa1	Mac
5.84e-05	0.112227	0.054	0.007	1	26	ppa2	Mac
5.84e-05	0.231832	0.25	0.094	1	26	cluha	Mac
5.93e-05	0.109547	0.107	0.024	1	26	acp1	Mac
6.03e-05	0.242634	0.286	0.116	1	26	ccnt2b	Mac
6.06e-05	0.180932	0.161	0.047	1	26	dnmt1	Mac
6.14e-05	0.14824	0.179	0.055	1	26	zgc:66475	Mac
6.16e-05	1.17277	0.107	0.025	1	26	rorc	Mac
6.18e-05	0.164552	0.161	0.047	1	26	sec31a	Mac
6.24e-05	0.10917	0.107	0.024	1	26	rsl1d1	Mac
6.35e-05	0.515424	0.268	0.111	1	26	atg16l1	Mac
6.38e-05	0.248034	0.161	0.047	1	26	osgn1	Mac
6.41e-05	0.221436	0.196	0.066	1	26	larp1	Mac
6.43e-05	0.274361	0.286	0.118	1	26	pip4k2aa	Mac
6.69e-05	0.10917	0.107	0.024	1	26	zgc:63882	Mac
6.69e-05	0.142587	0.161	0.047	1	26	nup160	Mac
6.82e-05	0.259212	0.304	0.128	1	26	rpl35	Mac
6.85e-05	0.295873	0.321	0.14	1	26	arfgef2	Mac
7.15e-05	0.233311	0.268	0.105	1	26	agfg1a	Mac
7.19e-05	0.120327	0.125	0.031	1	26	map3k3	Mac
7.49e-05	0.14173	0.161	0.047	1	26	ppp5c	Mac
7.52e-05	0.146748	0.071	0.012	1	26	ly75	Mac
7.56e-05	0.262376	0.304	0.124	1	26	pcsk5b	Mac
7.66e-05	0.229749	0.375	0.171	1	26	ralgapb	Mac
7.72e-05	0.206387	0.214	0.075	1	26	elf2b	Mac
7.86e-05	0.12182	0.125	0.032	1	26	eif3g	Mac
7.88e-05	0.196197	0.143	0.04	1	26	noc2l	Mac
7.94e-05	0.153154	0.143	0.04	1	26	araf	Mac
7.99e-05	0.260899	0.339	0.152	1	26	ncor1	Mac
8.2e-05	0.118607	0.089	0.018	1	26	mphosph10	Mac
8.21e-05	0.130909	0.143	0.039	1	26	wrn	Mac
8.39e-05	0.293212	0.643	0.38	1	26	mast2	Mac
8.5e-05	0.174934	0.143	0.04	1	26	si:ch73-199g24.2	Mac
8.82e-05	0.12014	0.125	0.032	1	26	si:dkey-42i9.6	Mac
8.85e-05	0.14255	0.125	0.032	1	26	eftud2	Mac
8.88e-05	0.153277	0.143	0.04	1	26	errfi1a	Mac
8.99e-05	0.225227	0.304	0.128	1	26	rc3h1a	Mac
9e-05	0.195644	0.25	0.095	1	26	naa15b	Mac
9.02e-05	0.168782	0.143	0.04	1	26	actn1	Mac
9.05e-05	0.346534	0.893	0.687	1	26	celf2	Mac
9.35e-05	0.196601	0.196	0.067	1	26	anp32b	Mac
9.66e-05	0.249085	0.25	0.098	1	26	specc1la	Mac
9.69e-05	0.140629	0.161	0.048	1	26	zgc:158803	Mac
9.9e-05	0.288383	0.429	0.22	1	26	srcap	Mac
9.91e-05	0.267409	0.25	0.097	1	26	cry2	Mac
0.000100249	0.382009	0.304	0.137	1	26	hk1	Mac
0.000102753	0.108794	0.107	0.025	1	26	uchl5	Mac
0.000102792	0.467894	0.768	0.582	1	26	LOC110439467	Mac
0.000105136	0.33536	0.179	0.058	1	26	rrm2	Mac
0.000106176	0.314672	0.214	0.079	1	26	elk1	Mac
0.00011119	0.131279	0.143	0.04	1	26	tmem50a	Mac
0.000111408	0.198218	0.196	0.068	1	26	usp4	Mac
0.000111429	0.21037	0.232	0.087	1	26	capza1b	Mac
0.000111749	0.137454	0.143	0.04	1	26	mcm4	Mac
0.00011213	0.167064	0.143	0.041	1	26	kntc1	Mac
0.000112618	0.142322	0.143	0.04	1	26	kcnab1a	Mac
0.000114806	0.225733	0.304	0.13	1	26	atp5fa1	Mac
0.000118577	0.25362	0.304	0.131	1	26	rab5ab	Mac
0.000120353	0.14112	0.125	0.033	1	26	gtf2b	Mac
0.000121193	0.185089	0.179	0.058	1	26	glsb	Mac
0.000121417	0.272475	0.393	0.184	1	26	top1l	Mac
0.000123315	0.247407	0.25	0.099	1	26	ints7	Mac
0.000123926	0.178825	0.268	0.106	1	26	sf3b2	Mac
0.000128062	0.140934	0.125	0.033	1	26	pdcd11	Mac
0.000130706	0.178637	0.125	0.034	1	26	anln	Mac
0.00013418	0.152537	0.143	0.041	1	26	ube2g1a	Mac
0.000134315	0.261689	0.054	0.008	1	26	si:dkeyp-23e4.3	Mac
0.00013673	0.260436	0.268	0.111	1	26	babam2	Mac
0.000139951	0.115918	0.125	0.033	1	26	zgc:63587	Mac
0.0001402	0.241606	0.232	0.089	1	26	tgif1	Mac
0.000142966	0.175779	0.196	0.068	1	26	cdk13	Mac
0.000145616	0.1016	0.071	0.013	1	26	adamts10	Mac
0.000146534	0.184423	0.268	0.107	1	26	hmgb2b	Mac
0.000152567	0.116588	0.089	0.019	1	26	XLOC-035411	Mac
0.000153622	0.218331	0.268	0.108	1	26	supt3h	Mac
0.000153756	0.240289	0.321	0.145	1	26	ap1g1	Mac
0.000154282	0.174335	0.107	0.026	1	26	rbm19	Mac
0.000154592	0.138491	0.161	0.05	1	26	wdr43	Mac
0.000154637	0.237903	0.071	0.013	1	26	lipf	Mac
0.000154972	0.178433	0.161	0.05	1	26	nolc1	Mac
0.000158036	0.336675	0.036	0.004	1	26	CR381544.2	Mac
0.000159378	0.10704	0.107	0.026	1	26	upp1	Mac
0.000159466	0.129738	0.143	0.041	1	26	cdc37	Mac
0.000160027	0.146849	0.179	0.059	1	26	clpxa	Mac
0.000161171	0.210435	0.179	0.059	1	26	CABZ01004876.1	Mac
0.000165413	0.223512	0.357	0.167	1	26	ago4	Mac
0.000169599	0.218439	0.214	0.08	1	26	snrnp200	Mac
0.000170114	0.202038	0.321	0.14	1	26	ccdc88c	Mac
0.000173922	0.174266	0.214	0.078	1	26	XLOC-010897	Mac
0.000174247	0.183884	0.179	0.06	1	26	arf1	Mac
0.000176345	0.113564	0.125	0.034	1	26	cgna	Mac
0.00017929	0.160823	0.161	0.051	1	26	sars	Mac
0.000180317	0.151143	0.214	0.077	1	26	rspry1	Mac
0.000184891	0.400832	0.536	0.316	1	26	MARK4	Mac
0.000188279	0.146124	0.179	0.059	1	26	si:ch73-181d5.4	Mac
0.000188391	0.104663	0.107	0.026	1	26	alox12	Mac
0.000189335	0.295585	0.411	0.211	1	26	brdt	Mac
0.000193429	0.318338	0.321	0.15	1	26	fth1a	Mac
0.000194551	0.115517	0.089	0.02	1	26	brca2	Mac
0.000194893	0.1729	0.143	0.042	1	26	capzb	Mac
0.000194935	0.175446	0.196	0.069	1	26	rreb1a	Mac
0.000196738	0.224718	0.25	0.102	1	26	tbc1d22b	Mac
0.000198318	0.239155	0.375	0.181	1	26	cabin1	Mac
0.000198576	0.117966	0.125	0.034	1	26	sec61b	Mac
0.000199498	0.147031	0.179	0.06	1	26	CU655845.1	Mac
0.000199672	0.304312	0.304	0.138	1	26	rraga	Mac
0.000199744	0.154427	0.161	0.051	1	26	rexo1	Mac
0.000203097	0.2473	0.143	0.043	1	26	zgc:163040-dup1	Mac
0.000206684	0.27818	0.321	0.147	1	26	fam107b	Mac
0.000206739	0.414601	0.429	0.233	1	26	dot1l	Mac
0.000207937	0.100966	0.071	0.014	1	26	kcnc4	Mac
0.000210269	0.488317	0.339	0.169	1	26	ptpn4a	Mac
0.000210935	0.216095	0.393	0.191	1	26	uba1	Mac
0.00021535	0.277117	0.304	0.14	1	26	fam120c	Mac
0.000216641	0.157286	0.161	0.051	1	26	nsa2	Mac
0.000217346	0.178157	0.089	0.02	1	26	plekhg2	Mac
0.000218407	0.240615	0.393	0.193	1	26	mgat5	Mac
0.000222113	0.342056	0.5	0.296	1	26	rbbp6	Mac
0.000226418	0.109483	0.054	0.008	1	26	mitfb	Mac
0.000226729	0.609454	0.536	0.345	1	26	hivep2a	Mac
0.000229703	0.204946	0.179	0.062	1	26	ppm1g	Mac
0.000230338	0.283371	1	0.998	1	26	znf1004	Mac
0.000231117	0.195732	0.214	0.081	1	26	sf3b3	Mac
0.000231513	0.105038	0.107	0.027	1	26	mthfd2	Mac
0.000231633	0.254818	0.304	0.135	1	26	polr2a	Mac
0.000242915	0.105726	0.107	0.027	1	26	ssb	Mac
0.000243462	0.162726	0.179	0.06	1	26	jupa	Mac
0.000243564	0.143709	0.179	0.06	1	26	reep5	Mac
0.000257098	0.211052	0.143	0.044	1	26	egln2	Mac
0.000261895	0.197131	0.161	0.053	1	26	LO018168.1	Mac
0.000262556	0.158638	0.214	0.08	1	26	rbm4.3	Mac
0.000266735	0.196242	0.161	0.052	1	26	cenpe	Mac
0.000269966	0.206983	0.5	0.27	1	26	qkia	Mac
0.000271516	0.138019	0.125	0.035	1	26	pip5k1aa	Mac
0.000278926	0.115265	0.089	0.02	1	26	sec61a1l	Mac
0.000281346	0.232625	0.196	0.072	1	26	copb1	Mac
0.000283003	0.181061	0.196	0.071	1	26	atp2a2a	Mac
0.000287411	0.131125	0.161	0.052	1	26	pex14	Mac
0.000291756	0.103788	0.107	0.027	1	26	si:ch211-148l7.4	Mac
0.000295365	0.164407	0.25	0.101	1	26	slc9a7	Mac
0.000297688	0.146632	0.143	0.044	1	26	slc5a6a	Mac
0.000303299	0.320302	0.125	0.037	1	26	sgk1	Mac
0.000306541	0.104475	0.107	0.028	1	26	zdhhc18a	Mac
0.000312594	0.24412	0.196	0.074	1	26	klhl24a	Mac
0.000314028	0.151415	0.196	0.071	1	26	ywhabb	Mac
0.000316423	0.165042	0.143	0.044	1	26	si:ch211-281l24.3	Mac
0.000317125	0.221136	0.179	0.063	1	26	ascc3	Mac
0.000324945	0.290264	0.214	0.084	1	26	mapk14b	Mac
0.000340125	0.113755	0.089	0.021	1	26	klhl24b	Mac
0.000341507	0.16921	0.161	0.053	1	26	atad5a	Mac
0.000342981	0.15448	0.232	0.091	1	26	atp2c1	Mac
0.000343271	0.183102	0.179	0.063	1	26	metap2b	Mac
0.000372716	0.125923	0.143	0.044	1	26	cox6c	Mac
0.000373477	0.307229	0.232	0.098	1	26	eif2s2	Mac
0.000373889	0.444498	0.589	0.38	1	26	chsy1	Mac
0.000376583	0.138266	0.125	0.036	1	26	rps26	Mac
0.000387305	0.171454	0.286	0.124	1	26	dnajc7	Mac
0.000398292	0.126907	0.125	0.036	1	26	itprid2	Mac
0.000398762	0.128184	0.071	0.015	1	26	enpp1	Mac
0.000399869	0.194157	0.161	0.055	1	26	rnf216	Mac
0.000401884	0.291403	0.321	0.156	1	26	hectd1	Mac
0.000405115	0.135727	0.125	0.036	1	26	idh1	Mac
0.000406654	0.187555	0.25	0.104	1	26	igf2bp2b	Mac
0.000408211	0.200653	0.214	0.084	1	26	rab8a	Mac
0.000427239	0.174846	0.161	0.055	1	26	ptges3b	Mac
0.000432323	0.103413	0.107	0.028	1	26	pdap1a	Mac
0.000442023	0.469005	0.464	0.278	1	26	ctdp1	Mac
0.000444268	0.100143	0.071	0.015	1	26	mgat1a	Mac
0.000464176	0.123896	0.143	0.045	1	26	pdcd4a	Mac
0.000464374	0.201878	0.268	0.117	1	26	faua	Mac
0.000467662	0.318948	0.393	0.212	1	26	canx	Mac
0.000469104	0.164062	0.143	0.046	1	26	egln1b	Mac
0.000472233	0.142379	0.214	0.082	1	26	mafk	Mac
0.000475715	0.113564	0.125	0.037	1	26	mtpn	Mac
0.000494502	0.177772	0.125	0.037	1	26	zrsr2	Mac
0.000504777	0.158672	0.232	0.094	1	26	cox4i1	Mac
0.000509827	0.14467	0.143	0.046	1	26	sucla2	Mac
0.000509931	0.172962	0.125	0.037	1	26	id3	Mac
0.000511001	0.103226	0.107	0.029	1	26	uqcr10	Mac
0.000512531	0.157762	0.179	0.064	1	26	tars	Mac
0.000512888	0.1902	0.214	0.085	1	26	atf4a	Mac
0.000518178	0.155601	0.089	0.022	1	26	si:dkey-264d12.1	Mac
0.000537158	0.125623	0.107	0.029	1	26	snrpb	Mac
0.000552205	0.21248	0.25	0.108	1	26	rcc2	Mac
0.000559805	0.155603	0.179	0.065	1	26	bcl2l10	Mac
0.000565522	0.908891	0.25	0.122	1	26	plekho1b	Mac
0.000567489	0.236436	0.25	0.107	1	26	erfl3	Mac
0.000570172	0.12567	0.161	0.055	1	26	ulk4	Mac
0.000573519	0.101603	0.107	0.029	1	26	usp45	Mac
0.00057626	0.173814	0.161	0.055	1	26	arl6ip1	Mac
0.00058049	0.294795	0.625	0.413	1	26	chd9	Mac
0.000580535	0.714472	0.268	0.127	1	26	mki67	Mac
0.000600435	0.113812	0.125	0.037	1	26	amfra	Mac
0.00060395	0.100333	0.071	0.015	1	26	abhd18	Mac
0.00060526	0.257988	0.482	0.274	1	26	trrap	Mac
0.000616212	0.102477	0.107	0.029	1	26	wbp11	Mac
0.000628037	0.254579	0.357	0.175	1	26	stat3	Mac
0.000632098	0.112698	0.125	0.038	1	26	vars	Mac
0.000634696	0.277327	0.339	0.172	1	26	nbas	Mac
0.000638747	0.101728	0.107	0.029	1	26	sympk	Mac
0.000639665	0.111492	0.089	0.022	1	26	klf11b	Mac
0.00064023	0.182452	0.393	0.195	1	26	man1a1	Mac
0.000648651	0.144118	0.143	0.047	1	26	cnp	Mac
0.000649836	0.226969	0.232	0.099	1	26	zgc:171727	Mac
0.000656982	0.135267	0.089	0.022	1	26	chordc1a	Mac
0.000685358	0.121199	0.143	0.046	1	26	exosc10	Mac
0.000685665	0.16003	0.143	0.047	1	26	sptlc2a	Mac
0.000707824	0.123315	0.107	0.03	1	26	afg1la	Mac
0.000709735	0.260591	0.357	0.183	1	26	smurf2	Mac
0.000717774	0.232225	0.321	0.157	1	26	rapgef1a	Mac
0.000719089	0.12894	0.143	0.047	1	26	bhlhe40	Mac
0.000733635	0.109228	0.054	0.01	1	26	lrrc29	Mac
0.000742847	0.102289	0.107	0.03	1	26	eif3s6ip	Mac
0.000745893	0.13548	0.125	0.038	1	26	rpn2	Mac
0.000754209	0.126941	0.161	0.056	1	26	ide	Mac
0.000759301	0.148362	0.161	0.056	1	26	napga	Mac
0.000760064	0.133749	0.125	0.038	1	26	mcm7	Mac
0.000769768	0.120097	0.143	0.047	1	26	ctnnbl1	Mac
0.000771291	0.11212	0.089	0.023	1	26	ehmt1a	Mac
0.000778058	0.111585	0.125	0.038	1	26	brox	Mac
0.000798603	0.317943	0.268	0.128	1	26	upf1	Mac
0.000807565	0.184929	0.232	0.098	1	26	smarca2	Mac
0.000813737	0.12425	0.107	0.03	1	26	gps1	Mac
0.000816257	0.112309	0.089	0.023	1	26	vps4b	Mac
0.000818642	0.272859	0.321	0.159	1	26	jak1	Mac
0.000820271	0.181358	0.161	0.058	1	26	galt	Mac
0.000820991	0.100231	0.107	0.03	1	26	ccdc171	Mac
0.000825041	0.133131	0.125	0.039	1	26	map3k2	Mac
0.000828982	0.122588	0.071	0.016	1	26	slc25a29	Mac
0.000830598	0.118323	0.143	0.047	1	26	sugt1	Mac
0.000831157	0.143689	0.143	0.048	1	26	apex1	Mac
0.000832091	0.308755	0.393	0.213	1	26	mef2aa	Mac
0.000836423	0.203403	0.143	0.048	1	26	plpp1a	Mac
0.00084632	0.2971	0.393	0.22	1	26	tmem131l	Mac
0.00084748	0.162228	0.143	0.048	1	26	rnf145b	Mac
0.000858899	0.145225	0.107	0.031	1	26	ppp4cb	Mac
0.000861469	0.131752	0.179	0.066	1	26	clip1a	Mac
0.000866412	0.120565	0.071	0.016	1	26	cdc42se1	Mac
0.000870148	0.307256	0.268	0.126	1	26	itpk1b	Mac
0.000871911	0.127371	0.089	0.023	1	26	stard8	Mac
0.000879167	0.44705	0.589	0.425	1	26	znf609a	Mac
0.000885434	0.338716	0.482	0.285	1	26	atp1a1a.1	Mac
0.000892756	0.122318	0.107	0.031	1	26	nbn	Mac
0.000911639	0.176744	0.196	0.078	1	26	gbe1b	Mac
0.000922186	0.1694	0.357	0.177	1	26	sik2b	Mac
0.000924322	0.131752	0.214	0.086	1	26	lbr	Mac
0.000928068	0.136247	0.179	0.067	1	26	srsf6b	Mac
0.000941443	0.176567	0.196	0.078	1	26	nabp1a	Mac
0.000942155	0.192651	0.268	0.123	1	26	kif5ba	Mac
0.000949308	0.128576	0.161	0.057	1	26	cdc5l	Mac
0.000957773	0.161128	0.143	0.049	1	26	dars	Mac
0.000963254	0.124944	0.161	0.057	1	26	gusb	Mac
0.000973589	0.100169	0.107	0.031	1	26	si:ch211-213a13.1	Mac
0.00100288	0.181239	0.196	0.077	1	26	CABZ01045617.1	Mac
0.00100585	0.185079	0.321	0.156	1	26	sdc2	Mac
0.0010066	0.31879	0.625	0.426	1	26	brd4	Mac
0.00101473	0.206786	0.625	0.383	1	26	kmt2bb	Mac
0.00102179	0.176677	0.179	0.069	1	26	bzw1a	Mac
0.00107099	0.146547	0.161	0.058	1	26	gtf2f1	Mac
0.00108132	0.178221	0.196	0.079	1	26	ATG2A	Mac
0.00112008	0.184436	0.268	0.123	1	26	cdk5rap2	Mac
0.00112249	0.175394	0.339	0.169	1	26	hnrnpa1b	Mac
0.00114478	0.1715	0.304	0.145	1	26	xpo1b	Mac
0.00115128	0.129748	0.089	0.023	1	26	sgms1	Mac
0.00115236	0.132205	0.125	0.04	1	26	ska2	Mac
0.00115734	0.233023	0.339	0.176	1	26	ndrg3b	Mac
0.00115925	0.220041	0.393	0.211	1	26	ppp1caa	Mac
0.00118003	0.107478	0.089	0.023	1	26	clcn2b	Mac
0.00118168	0.192834	0.179	0.07	1	26	rps6ka5	Mac
0.0011848	0.153656	0.25	0.111	1	26	ube2na	Mac
0.00118772	0.468379	0.536	0.36	1	26	LOC101882461	Mac
0.00121413	0.151182	0.125	0.04	1	26	ttf1	Mac
0.0012152	0.131633	0.179	0.068	1	26	eif3ha	Mac
0.00122952	0.187441	0.286	0.136	1	26	srsf5a	Mac
0.00123323	0.120097	0.143	0.049	1	26	csnk2b	Mac
0.00125771	0.126046	0.125	0.04	1	26	atp10a	Mac
0.00129358	0.268758	0.429	0.253	1	26	stt3b	Mac
0.00131008	0.119364	0.071	0.017	1	26	asmt	Mac
0.00131091	0.152599	0.107	0.032	1	26	hist1h2a11	Mac
0.00133861	0.177816	0.161	0.059	1	26	CR391940.1	Mac
0.00134781	0.109115	0.125	0.04	1	26	slc25a11	Mac
0.00134906	0.117284	0.143	0.049	1	26	cnbpa	Mac
0.00136479	0.174136	0.304	0.148	1	26	fubp1	Mac
0.00139303	0.483953	0.196	0.082	1	26	top2a	Mac
0.00139825	0.281374	0.554	0.35	1	26	atad2b	Mac
0.00139869	0.115181	0.161	0.059	1	26	si:dkey-16p19.5	Mac
0.00148259	0.138369	0.143	0.05	1	26	RANBP2	Mac
0.00149083	0.260143	0.482	0.293	1	26	prrc2c	Mac
0.00149691	0.20542	0.286	0.14	1	26	chtopa	Mac
0.00149955	0.177767	0.304	0.149	1	26	ywhae1	Mac
0.00150889	0.127214	0.125	0.041	1	26	rcor1	Mac
0.00151552	0.346123	0.339	0.191	1	26	per2	Mac
0.0015611	0.413772	0.214	0.099	1	26	syne2b	Mac
0.0015644	0.133908	0.179	0.07	1	26	vdac1	Mac
0.00156659	0.139653	0.214	0.091	1	26	si:dkey-286j15.1	Mac
0.00158484	0.240881	0.304	0.153	1	26	plcg1	Mac
0.00160423	0.107511	0.125	0.041	1	26	stx5a	Mac
0.00160486	0.182376	0.25	0.115	1	26	ppp2r5eb	Mac
0.00165844	0.182774	0.25	0.116	1	26	eif3ea	Mac
0.00167153	0.122486	0.125	0.041	1	26	kif4	Mac
0.00167245	0.108272	0.036	0.005	1	26	slc7a7	Mac
0.00167293	0.210773	0.214	0.095	1	26	anapc1	Mac
0.00167621	0.102466	0.125	0.041	1	26	pibf1	Mac
0.0017067	0.116612	0.143	0.05	1	26	xrn2	Mac
0.00170785	0.165383	0.25	0.115	1	26	oaz1a	Mac
0.00172645	0.118276	0.107	0.033	1	26	mgat1b	Mac
0.00173505	0.21073	0.143	0.052	1	26	tgfbr3	Mac
0.00175356	0.313699	0.357	0.201	1	26	hnrnpabb	Mac
0.00177917	0.115574	0.143	0.051	1	26	trnau1apb	Mac
0.00178841	0.219008	0.536	0.336	1	26	birc6	Mac
0.00178993	0.119873	0.161	0.06	1	26	swt1	Mac
0.00179079	0.18844	0.268	0.126	1	26	hdlbpa	Mac
0.00182715	0.194831	0.214	0.093	1	26	phkb	Mac
0.00184464	0.170818	0.179	0.072	1	26	eif3d	Mac
0.0019032	0.158261	0.143	0.051	1	26	eipr1	Mac
0.00191502	0.20943	0.196	0.085	1	26	vwa8	Mac
0.001931	0.169382	0.196	0.082	1	26	hint2	Mac
0.00193998	0.24816	0.232	0.107	1	26	LOC108180286	Mac
0.00194563	0.144795	0.143	0.051	1	26	ctnnal1	Mac
0.00196861	0.124279	0.161	0.061	1	26	sh3bgrl3	Mac
0.00197801	0.198712	0.143	0.053	1	26	unm-sa1614	Mac
0.00198599	0.260015	0.482	0.297	1	26	abcc5	Mac
0.00198987	0.151592	0.089	0.025	1	26	plekha1b	Mac
0.00201178	0.26082	0.375	0.209	1	26	ypel1	Mac
0.00201499	0.151305	0.125	0.042	1	26	ndfip1l	Mac
0.0020329	0.113075	0.143	0.051	1	26	bcap31	Mac
0.00206946	0.127829	0.125	0.042	1	26	cox6a1	Mac
0.00208406	0.105109	0.125	0.042	1	26	smg6	Mac
0.00214165	0.257429	0.071	0.018	1	26	prdm1a	Mac
0.00217271	0.119996	0.071	0.018	1	26	rcbtb2	Mac
0.00219304	0.119554	0.071	0.018	1	26	kiaa0101	Mac
0.00219392	0.11472	0.143	0.052	1	26	ddost	Mac
0.00221701	0.164491	0.125	0.043	1	26	ccng1	Mac
0.00225435	0.176809	0.393	0.216	1	26	reck	Mac
0.00226571	0.136909	0.179	0.072	1	26	fam49a	Mac
0.00228719	0.140189	0.107	0.034	1	26	tmem185	Mac
0.00232386	0.155643	0.143	0.053	1	26	oat	Mac
0.00233218	0.139131	0.161	0.062	1	26	naxd	Mac
0.00234744	0.10985	0.143	0.052	1	26	dhrs13a.3	Mac
0.00236917	0.136328	0.179	0.071	1	26	prim2	Mac
0.00241638	0.119394	0.107	0.034	1	26	CABZ01002690.1	Mac
0.00243736	0.180988	0.107	0.034	1	26	nab1b	Mac
0.00244641	0.276092	0.25	0.124	1	26	gak	Mac
0.00247079	0.16903	0.179	0.074	1	26	zcchc7	Mac
0.00247185	0.119394	0.107	0.034	1	26	hypk	Mac
0.00247832	0.170421	0.214	0.096	1	26	tprb	Mac
0.00249335	0.112937	0.071	0.018	1	26	socs3a	Mac
0.00251797	0.184953	0.304	0.154	1	26	cbx5	Mac
0.00259781	0.15541	0.214	0.095	1	26	pi4kaa	Mac
0.00264236	0.138289	0.161	0.063	1	26	si:ch211-132g1.3	Mac
0.00264286	0.10679	0.089	0.026	1	26	LOC101884451	Mac
0.00269005	0.102159	0.125	0.043	1	26	gna13b	Mac
0.00273897	0.287127	0.393	0.219	1	26	sox4a	Mac
0.00276719	0.106602	0.089	0.026	1	26	pum3	Mac
0.0027907	0.408643	0.5	0.349	1	26	baz1b	Mac
0.00279838	0.102773	0.125	0.043	1	26	aqr	Mac
0.00283738	0.1503	0.143	0.054	1	26	mdc1	Mac
0.00288295	0.252287	0.286	0.147	1	26	susd6	Mac
0.00295841	0.119331	0.161	0.063	1	26	dnaja2a	Mac
0.00296062	0.154824	0.161	0.063	1	26	abhd12	Mac
0.00299017	0.12894	0.143	0.053	1	26	pwp2h	Mac
0.00299864	0.164522	0.214	0.097	1	26	ubb	Mac
0.0030437	0.30373	0.268	0.132	1	26	egr1	Mac
0.00305344	0.174615	0.25	0.121	1	26	mark2a	Mac
0.00307473	0.313862	0.464	0.297	1	26	btg2	Mac
0.00317624	0.11408	0.036	0.006	1	26	plat	Mac
0.00319516	0.106164	0.089	0.026	1	26	larsb	Mac
0.00322145	0.130093	0.143	0.054	1	26	knop1	Mac
0.00322557	0.250708	0.357	0.207	1	26	dock4b	Mac
0.00330598	0.123281	0.179	0.074	1	26	creb3l3l	Mac
0.00333295	0.140759	0.179	0.075	1	26	slc39a14	Mac
0.0034237	0.11897	0.161	0.064	1	26	cul4b	Mac
0.00342393	0.137275	0.107	0.035	1	26	lmod1a	Mac
0.00342836	0.223077	0.321	0.178	1	26	ylpm1	Mac
0.00347467	0.259981	0.464	0.305	1	26	hcfc1b	Mac
0.00350259	0.172145	0.268	0.134	1	26	cwc22	Mac
0.00359509	0.141332	0.268	0.132	1	26	max	Mac
0.00361327	0.262374	0.339	0.183	1	26	rbpjb	Mac
0.00364371	0.14568	0.196	0.086	1	26	ago3a	Mac
0.00365304	0.314215	0.661	0.472	1	26	si:ch73-1a9.3	Mac
0.00367049	0.123995	0.179	0.075	1	26	tm9sf3	Mac
0.00368062	0.113626	0.107	0.035	1	26	lpcat3	Mac
0.00369635	0.295873	0.268	0.14	1	26	sh3gl3a	Mac
0.00371835	0.133008	0.143	0.055	1	26	aco2	Mac
0.00373881	0.100685	0.125	0.044	1	26	si:ch73-376l24.3	Mac
0.00379869	0.13076	0.143	0.055	1	26	EIF2AK4	Mac
0.00392385	0.264034	0.375	0.229	1	26	rab10	Mac
0.00397514	0.249035	0.429	0.27	1	26	cnot6a	Mac
0.0039921	0.39272	0.232	0.118	1	26	ugcg	Mac
0.00403265	0.177636	0.161	0.066	1	26	rca2.1	Mac
0.00406121	0.108332	0.143	0.055	1	26	cdc27	Mac
0.00411664	0.122448	0.179	0.076	1	26	ccnl1b	Mac
0.00419396	0.148967	0.125	0.045	1	26	BX465862.3	Mac
0.00420357	0.229576	0.339	0.193	1	26	sbno2a	Mac
0.00421668	0.103019	0.125	0.045	1	26	ilf2	Mac
0.00422248	0.13942	0.071	0.019	1	26	nadka	Mac
0.00438167	0.138664	0.071	0.019	1	26	pms1	Mac
0.00440146	0.1073	0.143	0.055	1	26	si:ch211-194k22.8	Mac
0.004418	0.136161	0.107	0.036	1	26	wu:fj64h06	Mac
0.00446446	0.161824	0.196	0.089	1	26	pitpnb	Mac
0.00450286	0.166428	0.214	0.101	1	26	zgc:56304	Mac
0.00466211	0.1053	0.143	0.055	1	26	psmd2	Mac
0.00466495	0.107118	0.143	0.055	1	26	si:ch73-269m14.2	Mac
0.00467714	0.119423	0.125	0.046	1	26	fars2	Mac
0.00475415	0.137709	0.107	0.037	1	26	cox7c	Mac
0.00475936	0.161382	0.286	0.147	1	26	scarb2a	Mac
0.004813	0.119242	0.179	0.077	1	26	ubn2b	Mac
0.00481698	0.112327	0.107	0.036	1	26	clybl	Mac
0.00482912	0.142242	0.161	0.067	1	26	nek7	Mac
0.0049162	0.161362	0.179	0.079	1	26	tra2a	Mac
0.00494935	0.245707	0.464	0.297	1	26	huwe1	Mac
0.00499192	0.127059	0.089	0.028	1	26	sybl1	Mac
0.00500199	0.185166	0.25	0.124	1	26	xpo1a	Mac
0.00501799	0.192581	0.357	0.206	1	26	nf1a	Mac
0.00514035	0.10179	0.107	0.036	1	26	zgc:110216	Mac
0.00515928	0.187864	0.143	0.057	1	26	fnip1	Mac
0.00520239	0.120525	0.125	0.046	1	26	ergic3	Mac
0.00525353	0.115113	0.107	0.037	1	26	tufm	Mac
0.00531577	0.213802	0.339	0.195	1	26	wnk1b	Mac
0.00533222	0.167258	0.25	0.126	1	26	lrch4	Mac
0.00534427	0.125872	0.089	0.028	1	26	eif4a2	Mac
0.00535882	0.241201	0.518	0.346	1	26	dhx36	Mac
0.00541591	0.157724	0.107	0.037	1	26	aldh18a1	Mac
0.00546235	0.112574	0.107	0.037	1	26	selenow1	Mac
0.00548322	0.103163	0.089	0.028	1	26	LTN1	Mac
0.0055776	0.104413	0.089	0.028	1	26	men1	Mac
0.00564546	0.200624	0.286	0.154	1	26	mapk6	Mac
0.00564625	0.214768	0.393	0.238	1	26	ammecr1	Mac
0.0056572	0.143523	0.304	0.161	1	26	usp32	Mac
0.00566322	0.132699	0.107	0.037	1	26	prps1a	Mac
0.00573498	0.207398	0.286	0.153	1	26	slc25a3b	Mac
0.00577225	0.109427	0.161	0.067	1	26	rrbp1a	Mac
0.0058012	0.155294	0.196	0.091	1	26	sdccag8	Mac
0.00587008	0.187494	0.268	0.14	1	26	mir181b-3	Mac
0.00590459	0.189323	0.214	0.105	1	26	adck1	Mac
0.00594182	0.118945	0.179	0.078	1	26	ppp2r1ba	Mac
0.00606997	0.233872	0.089	0.029	1	26	si:dkey-97l20.6	Mac
0.00610954	0.183442	0.357	0.206	1	26	khdrbs1b	Mac
0.0061099	0.114903	0.125	0.047	1	26	acacb	Mac
0.0061228	0.169026	0.089	0.029	1	26	ago3b	Mac
0.00619414	0.118262	0.125	0.047	1	26	hira	Mac
0.00619974	0.130556	0.161	0.068	1	26	si:dkeyp-68b7.5	Mac
0.00619986	0.267537	0.625	0.463	1	26	pnrc2	Mac
0.0063092	0.100966	0.054	0.013	1	26	ar	Mac
0.00633246	0.182579	0.125	0.048	1	26	casp8ap2	Mac
0.00640803	0.185908	0.518	0.332	1	26	chd4a	Mac
0.00642488	0.257577	0.554	0.392	1	26	igf2bp1	Mac
0.00651214	0.136296	0.107	0.038	1	26	zgc:113984-dup1	Mac
0.00660502	0.156638	0.214	0.104	1	26	ccser1	Mac
0.00663861	0.110782	0.107	0.038	1	26	suz12a	Mac
0.00681761	0.107696	0.107	0.038	1	26	pmepa1	Mac
0.00690779	0.201231	0.518	0.342	1	26	syncrip	Mac
0.0069557	0.178381	0.196	0.093	1	26	rab4b	Mac
0.00701245	0.162619	0.214	0.105	1	26	vcp	Mac
0.00703714	0.25293	0.536	0.368	1	26	thoc2	Mac
0.00706418	0.146155	0.25	0.128	1	26	btaf1	Mac
0.00707434	0.284767	0.125	0.049	1	26	adam19b	Mac
0.00710433	0.116795	0.125	0.048	1	26	mthfd1b	Mac
0.00730119	0.371143	0.179	0.087	1	26	smox	Mac
0.007328	0.157139	0.339	0.192	1	26	csde1	Mac
0.00741726	0.217866	0.536	0.359	1	26	ubr5	Mac
0.00742373	0.161556	0.125	0.049	1	26	pi4kb	Mac
0.00744898	0.141424	0.125	0.048	1	26	kpna6	Mac
0.00746898	0.106251	0.179	0.079	1	26	sox4b	Mac
0.00759271	0.109906	0.161	0.069	1	26	vdac2	Mac
0.00766895	0.137027	0.196	0.092	1	26	ppp2r5ea	Mac
0.00771335	0.117575	0.214	0.103	1	26	ccdc57	Mac
0.00791511	0.174715	0.196	0.094	1	26	etnk1	Mac
0.00793087	0.268054	0.464	0.323	1	26	mt-nd5	Mac
0.0079518	0.140248	0.214	0.105	1	26	gramd4b	Mac
0.00801367	0.124999	0.089	0.03	1	26	hdac6	Mac
0.00810434	0.128286	0.161	0.07	1	26	gspt1l	Mac
0.00817364	0.108374	0.107	0.039	1	26	CR522881.1	Mac
0.00825116	0.16067	0.25	0.131	1	26	wdr26b	Mac
0.00827893	0.12541	0.25	0.128	1	26	zc3h13	Mac
0.00840275	0.123856	0.143	0.06	1	26	naa25	Mac
0.00852676	0.152784	0.107	0.039	1	26	atp10d	Mac
0.00858147	0.140248	0.214	0.106	1	26	HECTD4	Mac
0.00860959	0.140937	0.143	0.059	1	26	iqgap3	Mac
0.00866907	0.128406	0.161	0.071	1	26	med14	Mac
0.00867109	0.193434	0.161	0.072	1	26	stat1a	Mac
0.00880774	0.118567	0.125	0.049	1	26	sec61a1	Mac
0.00882448	0.116978	0.125	0.049	1	26	chp1	Mac
0.00884022	0.150025	0.125	0.049	1	26	ahnak	Mac
0.0088737	0.129719	0.161	0.071	1	26	csnk1db	Mac
0.00897416	0.105544	0.161	0.07	1	26	ttc14	Mac
0.00902005	0.115654	0.196	0.093	1	26	uso1	Mac
0.00902749	0.137149	0.125	0.05	1	26	aldh1l2	Mac
0.00905698	0.217472	0.393	0.241	1	26	znf1035	Mac
0.00913741	0.189554	0.161	0.072	1	26	pxk	Mac
0.00914543	0.114294	0.125	0.049	1	26	acsl1a	Mac
0.00921955	0.282179	0.036	0.007	1	26	rhag	Mac
0.00939425	0.191016	0.232	0.123	1	26	rad21a	Mac
0.00964584	0.10028	0.143	0.06	1	26	nudc	Mac
0.00973898	0.14651	0.107	0.04	1	26	bmpr1bb	Mac
0.00977296	0.185692	0.143	0.061	1	26	vps13d	Mac
0.00978259	0.126556	0.161	0.072	1	26	tmx4	Mac
0	2.37172	0.884	0.041	0	27	lmx1bb	Glia
0	1.83311	0.348	0.005	0	27	si:ch211-80h18.1	Glia
0	1.46433	0.374	0.003	0	27	zgc:114181	Glia
0	1.15997	0.465	0.009	0	27	clu	Glia
0	0.970122	0.361	0.006	0	27	vasna	Glia
0	0.882282	0.452	0.008	0	27	foxj1a	Glia
0	0.870394	0.194	0.002	0	27	hpgd	Glia
0	0.840453	0.458	0.004	0	27	crocc2	Glia
0	0.784719	0.381	0.011	0	27	cxcl18b	Glia
0	0.660841	0.232	0.004	0	27	npr3	Glia
0	0.65261	0.161	0.001	0	27	urp2	Glia
0	0.550912	0.374	0.007	0	27	zbbx	Glia
0	0.496725	0.219	0.001	0	27	fabp7b	Glia
0	0.469808	0.2	0.001	0	27	oatx	Glia
0	0.391589	0.252	0.003	0	27	dnah1	Glia
0	0.299689	0.187	0.001	0	27	ccdc175	Glia
0	0.296657	0.206	0.003	0	27	cfap100	Glia
0	0.261548	0.148	0.001	0	27	ldlrad2	Glia
0	0.252415	0.161	0.002	0	27	ccdc146	Glia
0	0.252157	0.174	0.002	0	27	drc1	Glia
0	0.238089	0.155	0.001	0	27	slc13a3	Glia
0	0.190706	0.129	0	0	27	crispld1b	Glia
0	0.166237	0.103	0	0	27	zgc:158404	Glia
3.44e-301	0.304707	0.187	0.003	9.29e-297	27	scara5	Glia
1.08e-300	0.697343	0.458	0.019	2.92e-296	27	iqca1	Glia
7.91e-295	0.47962	0.194	0.003	2.13e-290	27	ptgs2a	Glia
1.04e-294	0.712832	0.406	0.015	2.81e-290	27	socs3a	Glia
1.56e-292	0.471018	0.303	0.008	4.22e-288	27	cfap58	Glia
8.67e-290	0.807563	0.303	0.008	2.34e-285	27	colec12	Glia
3.53e-286	0.814965	0.413	0.016	9.54e-282	27	aifm3	Glia
7.31e-285	1.35392	0.271	0.007	1.97e-280	27	sparcl1	Glia
4.68e-283	1.37254	0.31	0.009	1.26e-278	27	pkd1b	Glia
4.47e-278	0.267477	0.155	0.002	1.21e-273	27	adm2a	Glia
1.43e-272	1.11265	0.387	0.015	3.85e-268	27	trabd2b	Glia
3.3e-261	0.969706	0.29	0.009	8.91e-257	27	si:ch211-277e21.1	Glia
7.13e-257	0.653458	0.368	0.014	1.92e-252	27	selenop	Glia
1.11e-252	0.326043	0.187	0.003	2.99e-248	27	dnai1.2	Glia
1.14e-241	0.157276	0.103	0.001	3.07e-237	27	btbd16	Glia
5.23e-240	0.36867	0.181	0.003	1.41e-235	27	rspo3	Glia
9.59e-240	0.274526	0.148	0.002	2.59e-235	27	mctp2b	Glia
1.99e-239	0.540628	0.323	0.012	5.37e-235	27	smtnl	Glia
9.95e-232	0.887797	0.477	0.028	2.69e-227	27	lmx1ba	Glia
9.21e-230	0.591222	0.368	0.016	2.49e-225	27	dnah5	Glia
4.37e-214	0.815826	0.381	0.019	1.18e-209	27	irf1b	Glia
1.65e-210	0.19709	0.123	0.002	4.45e-206	27	TC2N	Glia
3.41e-208	0.395327	0.265	0.009	9.21e-204	27	CABZ01055306.1	Glia
5.95e-208	0.395876	0.181	0.004	1.61e-203	27	si:dkey-208c12.2	Glia
8.74e-205	0.115547	0.077	0	2.36e-200	27	noxo1b	Glia
3.28e-200	0.257743	0.168	0.003	8.85e-196	27	dnah12	Glia
1.5e-199	0.106998	0.071	0	4.06e-195	27	si:ch211-76l23.7	Glia
6.78e-199	0.156566	0.11	0.001	1.83e-194	27	tmem98	Glia
2.65e-197	0.33453	0.232	0.007	7.15e-193	27	cfap99	Glia
2.01e-193	0.378712	0.2	0.005	5.43e-189	27	ppfibp2a	Glia
2.03e-192	0.228248	0.116	0.002	5.49e-188	27	gprc5c	Glia
1.96e-189	0.756335	0.406	0.024	5.28e-185	27	itga3b	Glia
8.14e-187	1.24059	0.245	0.009	2.2e-182	27	si:dkey-262k9.2	Glia
1.42e-182	0.248292	0.174	0.004	3.83e-178	27	ccdc65	Glia
1.43e-180	0.203624	0.142	0.003	3.87e-176	27	si:dkey-208b23.5	Glia
2.09e-176	0.563095	0.342	0.018	5.64e-172	27	gdpd5a	Glia
5.58e-176	0.377929	0.265	0.011	1.51e-171	27	si:ch211-102c2.8	Glia
1.48e-174	0.579893	0.303	0.015	4e-170	27	bicc2	Glia
2.64e-170	0.648613	0.142	0.003	7.12e-166	27	rspo1	Glia
1.18e-169	0.107192	0.058	0	3.18e-165	27	cyr61l2	Glia
2.1e-165	1.14584	0.652	0.074	5.66e-161	27	atp1b1a	Glia
1.36e-164	0.937093	0.361	0.022	3.66e-160	27	rspo2	Glia
9.74e-163	1.37346	0.342	0.02	2.63e-158	27	gpc5b	Glia
5.7e-159	0.28683	0.161	0.004	1.54e-154	27	msx3	Glia
7.64e-157	1.97808	0.735	0.103	2.06e-152	27	slit2	Glia
2.62e-156	0.596306	0.271	0.013	7.06e-152	27	bag3	Glia
6.04e-156	0.512789	0.29	0.015	1.63e-151	27	vat1l	Glia
1.1e-151	0.408115	0.232	0.01	2.98e-147	27	cnnm2b	Glia
4.84e-149	0.378327	0.187	0.006	1.31e-144	27	bmp6	Glia
7.83e-147	0.186383	0.129	0.003	2.11e-142	27	ace	Glia
2.12e-146	0.770699	0.535	0.054	5.73e-142	27	foxo1a	Glia
2.12e-145	2.18376	0.8	0.136	5.72e-141	27	slit3	Glia
2.02e-144	0.943782	0.465	0.043	5.45e-140	27	BX465862.3	Glia
7.12e-143	0.573571	0.368	0.026	1.92e-138	27	plcd3a	Glia
1.49e-142	0.528622	0.219	0.009	4.03e-138	27	zgc:194990	Glia
1.85e-139	0.187478	0.123	0.003	4.99e-135	27	ak8	Glia
1.11e-138	0.155662	0.097	0.002	2.99e-134	27	zgc:162324	Glia
1.33e-135	0.180207	0.103	0.002	3.59e-131	27	tbata	Glia
1.53e-135	0.15534	0.103	0.002	4.14e-131	27	cfap43	Glia
3.14e-134	0.69733	0.31	0.02	8.47e-130	27	XLOC-043418	Glia
3.73e-134	0.468018	0.265	0.014	1.01e-129	27	dnah2	Glia
1.47e-132	0.398382	0.297	0.018	3.96e-128	27	mertka	Glia
8.57e-132	2.13842	0.516	0.059	2.31e-127	27	ptn	Glia
8.98e-132	1.24709	0.69	0.105	2.43e-127	27	sdc4	Glia
1.2e-131	0.934796	0.355	0.027	3.23e-127	27	lmx1al	Glia
2.6e-131	0.777893	0.49	0.051	7.03e-127	27	RALGDS	Glia
4.07e-130	0.106675	0.065	0.001	1.1e-125	27	si:ch73-222h13.1	Glia
2.23e-129	0.336776	0.213	0.01	6.01e-125	27	ccdc173	Glia
5.79e-129	0.882541	0.465	0.046	1.56e-124	27	ahnak	Glia
1.66e-127	0.169731	0.129	0.003	4.49e-123	27	nme8	Glia
2.31e-127	0.690779	0.49	0.052	6.25e-123	27	ddr1	Glia
4.4e-126	0.154437	0.11	0.002	1.19e-121	27	spata17	Glia
1.46e-125	0.343439	0.168	0.006	3.94e-121	27	prkcdb	Glia
2.06e-124	0.539933	0.316	0.022	5.56e-120	27	hepacama	Glia
2.29e-124	0.122817	0.084	0.001	6.18e-120	27	ccdc170	Glia
2.42e-123	1.44215	0.548	0.07	6.53e-119	27	rfx4	Glia
2.19e-122	0.146525	0.103	0.002	5.92e-118	27	ttc12	Glia
9.08e-122	1.28457	0.419	0.042	2.45e-117	27	rgs3b	Glia
1.05e-121	0.358838	0.155	0.005	2.82e-117	27	thbs3b	Glia
1.75e-121	1.16961	0.652	0.098	4.73e-117	27	batf	Glia
4.84e-120	0.89799	0.452	0.048	1.31e-115	27	cldn5a	Glia
1.14e-119	0.422804	0.277	0.018	3.07e-115	27	dnah6	Glia
6.05e-117	0.335621	0.168	0.007	1.63e-112	27	gcgrb	Glia
1.79e-116	0.247842	0.135	0.004	4.83e-112	27	vwa3a	Glia
6e-116	0.33075	0.194	0.009	1.62e-111	27	bmp1b	Glia
8.79e-113	0.839785	0.529	0.068	2.37e-108	27	cnn3a	Glia
9.82e-112	0.584513	0.232	0.014	2.65e-107	27	si:ch211-132g1.7	Glia
2.03e-111	2.40914	0.355	0.032	5.47e-107	27	ntn1b	Glia
3.06e-111	0.186963	0.11	0.003	8.26e-107	27	steap4	Glia
4.56e-111	0.963757	0.51	0.065	1.23e-106	27	cdon	Glia
1.06e-110	0.295261	0.187	0.009	2.87e-106	27	cfap46	Glia
1.67e-110	0.460092	0.265	0.018	4.51e-106	27	si:dkey-34d22.1	Glia
7.49e-110	0.892914	0.445	0.05	2.02e-105	27	f3b	Glia
9.9e-110	0.42246	0.219	0.012	2.67e-105	27	palm3	Glia
1.48e-108	0.255297	0.135	0.005	4.01e-104	27	si:dkey-264d12.4	Glia
1.77e-107	1.7765	0.394	0.041	4.77e-103	27	slit1b	Glia
2.24e-107	0.13779	0.097	0.002	6.05e-103	27	ak9	Glia
1.55e-106	0.604192	0.284	0.021	4.19e-102	27	cavin2b	Glia
4.89e-106	0.221171	0.155	0.006	1.32e-101	27	dnah5l	Glia
1.48e-104	0.27504	0.213	0.012	4e-100	27	ldlrap1a	Glia
4.74e-104	0.221684	0.148	0.006	1.28e-99	27	ezra	Glia
5.43e-103	0.796856	0.297	0.024	1.47e-98	27	sulf1	Glia
9.6e-102	0.241488	0.168	0.008	2.59e-97	27	si:ch73-61d6.3	Glia
7.21e-101	0.105254	0.077	0.001	1.95e-96	27	slc26a2	Glia
1.23e-100	0.184259	0.129	0.004	3.32e-96	27	ttll6	Glia
1.36e-100	0.732875	0.219	0.013	3.68e-96	27	adamts3	Glia
6.84e-100	0.83637	0.252	0.018	1.85e-95	27	slc4a5b	Glia
2.12e-99	0.162623	0.097	0.002	5.72e-95	27	mycbpap	Glia
1.86e-98	0.416243	0.194	0.011	5.02e-94	27	ctgfa	Glia
7.21e-98	0.562842	0.252	0.018	1.95e-93	27	csgalnact1a	Glia
1.6e-96	0.121204	0.09	0.002	4.32e-92	27	armc3	Glia
2e-96	0.249137	0.168	0.008	5.39e-92	27	ptpn3	Glia
2.24e-96	0.440935	0.323	0.029	6.06e-92	27	tnfsf10l	Glia
8.32e-96	0.191615	0.135	0.005	2.25e-91	27	spef2	Glia
3.96e-95	0.268576	0.194	0.011	1.07e-90	27	ccdc40	Glia
5.85e-95	0.129586	0.09	0.002	1.58e-90	27	gpr156	Glia
6.34e-95	0.586238	0.387	0.043	1.71e-90	27	zgc:158689	Glia
7.05e-95	1.38825	0.406	0.05	1.9e-90	27	BX539336.1	Glia
5.41e-94	0.380687	0.226	0.015	1.46e-89	27	rbm47	Glia
1.35e-93	1.17636	0.613	0.11	3.65e-89	27	qki2	Glia
1.46e-93	0.152697	0.116	0.004	3.93e-89	27	kif6	Glia
1.97e-93	0.443566	0.297	0.026	5.31e-89	27	metrnla	Glia
2.38e-91	0.306374	0.168	0.009	6.42e-87	27	arxa	Glia
9.34e-91	0.298535	0.168	0.009	2.52e-86	27	wnt3a	Glia
9.63e-91	0.355124	0.219	0.015	2.6e-86	27	zgc:162730	Glia
1.07e-90	0.556127	0.342	0.035	2.89e-86	27	SBNO2	Glia
2.82e-90	0.104996	0.077	0.002	7.6e-86	27	ccdc114	Glia
3.18e-90	0.466217	0.277	0.023	8.59e-86	27	relb	Glia
3.39e-90	0.554153	0.329	0.033	9.15e-86	27	plekhh1	Glia
3.66e-90	0.277275	0.168	0.009	9.89e-86	27	pacrg	Glia
4.43e-90	0.208892	0.116	0.004	1.2e-85	27	foxa1	Glia
2.28e-89	0.371496	0.206	0.013	6.15e-85	27	LOC101886654	Glia
5.39e-89	0.639485	0.426	0.055	1.46e-84	27	celsr1a	Glia
1.22e-88	0.25425	0.174	0.009	3.29e-84	27	BX649478.1	Glia
2.18e-88	0.104609	0.077	0.002	5.9e-84	27	mxra8a	Glia
4.24e-88	0.279386	0.161	0.008	1.14e-83	27	hydin	Glia
5.68e-87	1.00677	0.671	0.137	1.53e-82	27	pard3bb	Glia
3.09e-86	0.512929	0.135	0.006	8.34e-82	27	myh7bb	Glia
2.07e-85	0.68089	0.413	0.054	5.59e-81	27	angptl4	Glia
1.93e-84	0.490091	0.194	0.012	5.21e-80	27	si:ch211-221f10.2	Glia
3.01e-84	0.952468	0.594	0.11	8.13e-80	27	si:ch211-285f17.1	Glia
7.7e-84	0.161399	0.103	0.003	2.08e-79	27	bmp4	Glia
9.86e-84	0.50336	0.29	0.028	2.66e-79	27	st8sia6	Glia
1.44e-83	0.366675	0.232	0.018	3.9e-79	27	pdlim5b	Glia
1.52e-82	0.419322	0.31	0.032	4.1e-78	27	homeza	Glia
3.88e-82	0.538437	0.335	0.037	1.05e-77	27	col4a5	Glia
8.32e-82	0.464879	0.316	0.033	2.25e-77	27	plcb3	Glia
1.72e-81	0.868099	0.523	0.089	4.66e-77	27	fosl1a	Glia
1.81e-81	0.251186	0.181	0.011	4.89e-77	27	BX004996.1	Glia
4.04e-81	0.262712	0.103	0.004	1.09e-76	27	mybpc1	Glia
6.71e-81	0.226703	0.155	0.008	1.81e-76	27	cd302	Glia
1.32e-80	1.58011	0.51	0.09	3.56e-76	27	bmp1a	Glia
1.71e-80	0.817732	0.419	0.059	4.62e-76	27	rassf7a	Glia
8.27e-80	0.552164	0.303	0.031	2.23e-75	27	cobll1b	Glia
3.58e-79	0.121333	0.084	0.002	9.67e-75	27	lrrc74b	Glia
8.33e-79	0.355822	0.187	0.012	2.25e-74	27	serpinh1b	Glia
1.48e-78	0.762532	0.406	0.056	4.01e-74	27	bcar3	Glia
2.34e-78	0.940971	0.29	0.03	6.33e-74	27	bcan	Glia
2.89e-78	0.368987	0.239	0.02	7.79e-74	27	sparc	Glia
6.14e-78	0.143754	0.097	0.003	1.66e-73	27	tinagl1	Glia
1.23e-77	0.771313	0.523	0.091	3.32e-73	27	fgfr1b	Glia
2.09e-77	0.301796	0.161	0.009	5.65e-73	27	thbs3a	Glia
6.42e-77	0.223033	0.123	0.005	1.73e-72	27	bmper	Glia
4.6e-76	0.20915	0.103	0.004	1.24e-71	27	XLOC-016094	Glia
6.15e-76	0.144462	0.103	0.004	1.66e-71	27	tnfaip8l1	Glia
6.32e-76	0.119786	0.09	0.003	1.7e-71	27	iqch	Glia
7.01e-76	0.180276	0.135	0.007	1.89e-71	27	igfbp7	Glia
8.84e-76	0.563277	0.271	0.027	2.39e-71	27	prom1a	Glia
1.89e-75	0.826715	0.458	0.073	5.11e-71	27	dnajb1b	Glia
2.62e-75	0.363695	0.258	0.024	7.08e-71	27	rin2	Glia
1.68e-74	0.183101	0.116	0.005	4.53e-70	27	lmna	Glia
2.06e-74	0.168894	0.103	0.004	5.56e-70	27	angptl1a	Glia
2.78e-74	0.572719	0.31	0.035	7.5e-70	27	si:dkey-40c11.2	Glia
2.91e-74	0.135728	0.097	0.003	7.85e-70	27	iqub	Glia
2.17e-73	0.607576	0.368	0.049	5.84e-69	27	ier2a	Glia
2.27e-73	0.371756	0.284	0.029	6.13e-69	27	notch2	Glia
2.82e-72	0.468907	0.148	0.009	7.62e-68	27	shha	Glia
4.97e-72	0.293403	0.213	0.017	1.34e-67	27	col16a1	Glia
1.43e-71	2.67488	0.555	0.119	3.85e-67	27	si:ch211-263k4.2	Glia
1.47e-71	0.878456	0.484	0.086	3.97e-67	27	fndc3ba	Glia
6.38e-71	0.949763	0.342	0.045	1.72e-66	27	ANKFN1	Glia
8.67e-71	0.713027	0.419	0.065	2.34e-66	27	col4a6	Glia
1.15e-70	0.287472	0.142	0.008	3.11e-66	27	baiap2l1b	Glia
1.93e-70	0.251701	0.135	0.007	5.2e-66	27	olfml2ba	Glia
5.67e-70	0.135278	0.103	0.004	1.53e-65	27	maats1	Glia
1.94e-69	0.12746	0.097	0.004	5.25e-65	27	armh1	Glia
2.43e-69	0.578848	0.413	0.063	6.57e-65	27	yap1	Glia
8e-69	0.192579	0.103	0.004	2.16e-64	27	tent5bb	Glia
1.55e-68	0.119657	0.09	0.003	4.19e-64	27	si:ch1073-349o24.2	Glia
2.41e-68	0.260848	0.116	0.005	6.51e-64	27	timp2b	Glia
2.53e-68	0.323731	0.181	0.013	6.84e-64	27	gipr	Glia
3.34e-68	0.174799	0.116	0.005	9.01e-64	27	slc7a8b	Glia
6.77e-68	0.917204	0.613	0.136	1.83e-63	27	lrp2a	Glia
1.01e-67	0.525512	0.419	0.066	2.74e-63	27	rfx2	Glia
1.11e-67	1.10284	0.284	0.033	2.99e-63	27	sema3bl	Glia
6.16e-67	0.286897	0.181	0.013	1.66e-62	27	antxr2a	Glia
2.88e-66	0.281177	0.194	0.016	7.78e-62	27	tuft1a	Glia
2.9e-66	0.129135	0.077	0.002	7.83e-62	27	tnni1b	Glia
3.17e-66	0.287472	0.129	0.007	8.55e-62	27	wnt1	Glia
2.14e-65	0.321328	0.206	0.018	5.78e-61	27	gpr37l1a	Glia
3.59e-65	0.552791	0.181	0.014	9.69e-61	27	abcc4	Glia
1.73e-64	0.111481	0.084	0.003	4.66e-60	27	cxcl12b	Glia
1.78e-64	0.239701	0.103	0.005	4.8e-60	27	BX469902.1	Glia
1.82e-64	0.571236	0.419	0.069	4.91e-60	27	stat1a	Glia
6.63e-64	0.169087	0.09	0.003	1.79e-59	27	mxra5a	Glia
2.61e-63	0.364109	0.29	0.035	7.04e-59	27	sgk1	Glia
5.04e-63	0.264119	0.142	0.009	1.36e-58	27	rhoua	Glia
6.41e-63	0.517031	0.271	0.032	1.73e-58	27	gpc5a	Glia
1.29e-62	1.09924	0.148	0.01	3.47e-58	27	myh7	Glia
2.3e-62	0.248049	0.142	0.009	6.22e-58	27	emilin1b	Glia
2.46e-62	0.361814	0.271	0.031	6.65e-58	27	pdlim4	Glia
2.7e-62	0.243154	0.123	0.007	7.29e-58	27	fhl3b	Glia
8.65e-62	0.393084	0.232	0.024	2.33e-57	27	si:ch211-74f19.2	Glia
1.97e-61	0.112642	0.071	0.002	5.3e-57	27	tlr18	Glia
1.88e-60	0.103062	0.077	0.003	5.08e-56	27	gdf6a	Glia
1.88e-60	0.142339	0.103	0.005	5.08e-56	27	LOC103909306	Glia
5.34e-60	0.795794	0.245	0.027	1.44e-55	27	col19a1	Glia
1.29e-59	1.22027	0.806	0.287	3.47e-55	27	elmsan1b	Glia
1.69e-59	0.283405	0.058	0.001	4.56e-55	27	wt1a	Glia
1.47e-58	0.212627	0.155	0.011	3.96e-54	27	fhl3a	Glia
1.67e-58	0.287087	0.187	0.016	4.51e-54	27	antxr1c	Glia
2.33e-58	0.103964	0.071	0.002	6.28e-54	27	lrrc9	Glia
3.25e-58	0.512641	0.232	0.025	8.76e-54	27	ror1	Glia
1.06e-57	0.120881	0.065	0.002	2.87e-53	27	c1qtnf6a	Glia
8.07e-57	0.326015	0.168	0.014	2.18e-52	27	mkxa	Glia
1.07e-56	0.962646	0.523	0.117	2.9e-52	27	slc6a9	Glia
1.12e-56	0.352792	0.265	0.033	3.02e-52	27	anxa13	Glia
1.64e-56	0.795201	0.452	0.091	4.44e-52	27	grb10b	Glia
3.39e-56	0.908198	0.613	0.161	9.16e-52	27	slc4a7	Glia
1.64e-55	0.506412	0.419	0.077	4.42e-51	27	crb2a	Glia
1.74e-55	0.13502	0.09	0.004	4.7e-51	27	LOC101883201	Glia
1.85e-55	0.17223	0.11	0.006	4.99e-51	27	adamts15a	Glia
4.82e-55	0.609607	0.29	0.04	1.3e-50	27	scube1	Glia
5.2e-55	0.402601	0.239	0.028	1.4e-50	27	cyr61	Glia
6.65e-55	0.134763	0.09	0.004	1.8e-50	27	cfap299	Glia
6.75e-55	0.729489	0.465	0.096	1.82e-50	27	atf3	Glia
2.11e-54	0.231533	0.168	0.014	5.7e-50	27	nkd2a	Glia
8.72e-54	0.684716	0.387	0.07	2.35e-49	27	lama5	Glia
1.06e-53	0.190213	0.142	0.01	2.87e-49	27	masp1	Glia
1.77e-53	0.720205	0.2	0.02	4.78e-49	27	col15a1b	Glia
2.03e-53	0.820883	0.49	0.109	5.48e-49	27	akap12b	Glia
1.07e-52	0.141568	0.103	0.006	2.88e-48	27	fam84b	Glia
1.07e-52	0.582591	0.432	0.086	2.89e-48	27	ahr2	Glia
1.11e-52	0.299625	0.045	0.001	2.99e-48	27	XLOC-023308	Glia
3.15e-52	0.290083	0.142	0.011	8.49e-48	27	hbegfa	Glia
6.1e-52	0.135342	0.084	0.004	1.65e-47	27	MDFI	Glia
8.01e-52	0.270135	0.155	0.013	2.16e-47	27	slc4a2b	Glia
8.74e-52	0.3447	0.271	0.037	2.36e-47	27	mycb	Glia
1.1e-51	0.328951	0.213	0.024	2.98e-47	27	pkp3b	Glia
1.32e-51	0.268894	0.187	0.018	3.58e-47	27	zic6	Glia
1.59e-51	0.380497	0.174	0.016	4.28e-47	27	rab11fip1b	Glia
2.18e-51	0.144398	0.084	0.004	5.87e-47	27	asah2	Glia
2.32e-51	0.485222	0.232	0.028	6.25e-47	27	ltbp1	Glia
2.82e-51	0.815134	0.348	0.06	7.61e-47	27	BX005454.1	Glia
3.59e-51	0.428559	0.355	0.061	9.69e-47	27	shroom3	Glia
6.6e-51	0.222545	0.135	0.01	1.78e-46	27	gfpt2	Glia
1.16e-50	0.154139	0.11	0.007	3.13e-46	27	scinlb	Glia
3.02e-50	0.297079	0.161	0.014	8.16e-46	27	col5a3a	Glia
3.08e-50	0.285701	0.2	0.021	8.31e-46	27	gna12a	Glia
3.12e-50	0.261517	0.213	0.024	8.42e-46	27	armc4	Glia
4.34e-50	0.262461	0.219	0.025	1.17e-45	27	mfap2	Glia
5.4e-50	0.376483	0.271	0.038	1.46e-45	27	arl15a	Glia
9.76e-50	0.18079	0.135	0.01	2.64e-45	27	si:ch211-178n15.1	Glia
1.07e-49	1.48391	0.471	0.113	2.88e-45	27	fgfr3	Glia
5.07e-49	0.262903	0.155	0.013	1.37e-44	27	clic6	Glia
6.31e-49	0.558425	0.368	0.067	1.7e-44	27	hspg2	Glia
1.28e-48	0.977953	0.368	0.069	3.47e-44	27	slc1a3b	Glia
1.36e-48	0.436052	0.368	0.067	3.67e-44	27	fndc3bb	Glia
4.25e-48	0.697244	0.665	0.196	1.15e-43	27	dock1	Glia
4.8e-48	0.51213	0.465	0.103	1.3e-43	27	cobl	Glia
6.29e-48	0.583841	0.439	0.096	1.7e-43	27	sdcbp2	Glia
6.75e-48	0.102739	0.071	0.003	1.82e-43	27	mstnb	Glia
1.18e-47	0.157989	0.097	0.006	3.19e-43	27	ak7a	Glia
1.79e-47	0.339928	0.252	0.034	4.82e-43	27	si:ch211-183d21.1	Glia
2.48e-47	0.287467	0.161	0.015	6.69e-43	27	BX511142.1	Glia
2.82e-47	0.269707	0.219	0.027	7.61e-43	27	map3k21	Glia
5.11e-47	1.34599	0.368	0.075	1.38e-42	27	spon1b	Glia
6.96e-47	0.406824	0.2	0.023	1.88e-42	27	flrt2	Glia
2.58e-46	0.189463	0.142	0.012	6.97e-42	27	abca1b	Glia
3.05e-46	0.462369	0.219	0.028	8.24e-42	27	tll1	Glia
3.41e-46	0.270561	0.2	0.023	9.2e-42	27	nfkb2	Glia
4.21e-46	0.382837	0.29	0.046	1.14e-41	27	wls	Glia
1.28e-45	0.245365	0.135	0.011	3.45e-41	27	sult2st3	Glia
1.47e-45	0.17223	0.11	0.007	3.98e-41	27	ccdc28a	Glia
2.74e-45	0.439977	0.252	0.036	7.4e-41	27	adgrd2	Glia
2.94e-45	0.788967	0.252	0.037	7.93e-41	27	ryr3	Glia
3.02e-45	0.341043	0.174	0.018	8.16e-41	27	rbpms2a	Glia
4.14e-45	0.16845	0.116	0.008	1.12e-40	27	ppp1r13l	Glia
4.68e-45	0.669297	0.471	0.114	1.26e-40	27	pleca	Glia
7.07e-45	0.142018	0.09	0.005	1.91e-40	27	slc25a1b	Glia
8.52e-45	0.3529	0.239	0.033	2.3e-40	27	hdac7a	Glia
8.92e-45	0.335406	0.206	0.025	2.41e-40	27	krt8	Glia
1.16e-44	0.191363	0.123	0.009	3.13e-40	27	sfrp5	Glia
3.5e-44	0.110515	0.071	0.003	9.44e-40	27	LOC108179085-dup1	Glia
4.28e-44	0.647489	0.432	0.102	1.16e-39	27	mtmr11	Glia
6.01e-44	0.960821	0.581	0.18	1.62e-39	27	bcl2a	Glia
1.41e-43	1.17307	0.503	0.144	3.79e-39	27	unc5b	Glia
2.91e-43	0.534965	0.406	0.087	7.87e-39	27	tnfrsfa	Glia
3.21e-43	0.109099	0.084	0.005	8.65e-39	27	ccdc151	Glia
3.71e-43	0.212469	0.135	0.012	1e-38	27	si:ch211-71n6.4	Glia
4.09e-43	0.154973	0.097	0.006	1.1e-38	27	cers3b	Glia
4.85e-43	0.577302	0.232	0.033	1.31e-38	27	scn12aa	Glia
5.88e-43	0.301608	0.226	0.031	1.59e-38	27	zgc:154058	Glia
6.11e-43	0.12373	0.09	0.005	1.65e-38	27	si:ch211-207j7.2	Glia
1.05e-42	0.37718	0.219	0.029	2.83e-38	27	LOC101882140	Glia
1.44e-42	0.423122	0.252	0.038	3.89e-38	27	si:dkey-85k7.7	Glia
1.75e-42	0.557651	0.484	0.121	4.74e-38	27	msna	Glia
1.96e-42	0.423732	0.323	0.06	5.28e-38	27	pik3r2	Glia
2.03e-42	0.460962	0.4	0.087	5.48e-38	27	si:dkey-187e18.1	Glia
2.94e-42	0.213298	0.129	0.011	7.92e-38	27	ngef	Glia
4.41e-42	0.958909	0.768	0.322	1.19e-37	27	TTC28	Glia
8.28e-42	1.98221	0.916	0.656	2.23e-37	27	AL935186.9	Glia
2.09e-41	0.21878	0.142	0.013	5.65e-37	27	vegfab	Glia
2.42e-41	0.413502	0.381	0.08	6.54e-37	27	mafk	Glia
3.78e-41	1.31374	0.097	0.006	1.02e-36	27	scospondin	Glia
1.78e-40	0.329178	0.174	0.02	4.8e-36	27	ntn1a	Glia
2.03e-40	0.248965	0.155	0.016	5.47e-36	27	foxo1b	Glia
2.33e-40	0.307984	0.194	0.024	6.29e-36	27	zfp36l1b	Glia
2.87e-40	0.422485	0.252	0.04	7.75e-36	27	pawr	Glia
2.9e-40	0.24696	0.194	0.024	7.82e-36	27	oxsr1b	Glia
4.05e-40	0.346694	0.297	0.053	1.09e-35	27	slc25a25a	Glia
1.31e-39	0.47052	0.355	0.075	3.54e-35	27	nfkbiab	Glia
2.38e-39	0.238489	0.161	0.018	6.44e-35	27	zcchc24	Glia
4.78e-39	0.180216	0.129	0.012	1.29e-34	27	il13ra1	Glia
6.75e-39	0.244124	0.155	0.017	1.82e-34	27	si:ch211-225h24.2	Glia
6.88e-39	0.373814	0.213	0.03	1.86e-34	27	LO018188.1	Glia
6.96e-39	1.32222	0.626	0.243	1.88e-34	27	arhgef4	Glia
7.2e-39	0.707485	0.271	0.049	1.94e-34	27	slc41a1	Glia
1.21e-38	0.300372	0.181	0.022	3.26e-34	27	sgms1	Glia
1.31e-38	0.258731	0.097	0.007	3.54e-34	27	myh7ba	Glia
1.34e-38	0.563153	0.465	0.12	3.63e-34	27	ccnd2a	Glia
1.8e-38	0.437216	0.329	0.067	4.86e-34	27	zgc:153372	Glia
1.88e-38	0.717153	0.729	0.267	5.07e-34	27	foxp4	Glia
2.35e-38	0.265032	0.155	0.017	6.35e-34	27	col8a2	Glia
2.44e-38	0.253693	0.187	0.024	6.6e-34	27	nfat5b	Glia
2.77e-38	0.666575	0.561	0.177	7.48e-34	27	trps1	Glia
2.8e-38	0.284112	0.161	0.018	7.56e-34	27	cebpd	Glia
5.56e-38	0.139962	0.09	0.006	1.5e-33	27	pdk2b	Glia
7.62e-38	0.157347	0.077	0.004	2.06e-33	27	cd81b	Glia
3.96e-37	0.489392	0.432	0.112	1.07e-32	27	disp1	Glia
4.19e-37	0.117661	0.077	0.005	1.13e-32	27	slc47a1	Glia
4.53e-37	1.20049	0.452	0.127	1.22e-32	27	mdka	Glia
6.24e-37	0.152794	0.103	0.008	1.68e-32	27	FADS6	Glia
6.43e-37	0.199401	0.116	0.01	1.74e-32	27	tgfb1a	Glia
7.21e-37	0.368887	0.284	0.053	1.95e-32	27	erbb2	Glia
1.49e-36	0.984406	0.671	0.295	4.03e-32	27	btg2	Glia
1.93e-36	0.128279	0.103	0.008	5.22e-32	27	zic2b	Glia
2.37e-36	1.3311	0.49	0.158	6.41e-32	27	trpm3	Glia
2.38e-36	0.132063	0.084	0.005	6.43e-32	27	emp2	Glia
2.5e-36	0.236769	0.142	0.015	6.75e-32	27	nck1a	Glia
2.89e-36	0.152218	0.11	0.009	7.8e-32	27	wbp1lb	Glia
5.94e-36	0.268053	0.219	0.034	1.6e-31	27	ctdsp1	Glia
1.08e-35	0.108263	0.077	0.005	2.92e-31	27	si:dkeyp-75h12.2	Glia
1.39e-35	0.154865	0.129	0.013	3.74e-31	27	dnah11	Glia
1.98e-35	0.325685	0.277	0.052	5.35e-31	27	prkd3	Glia
2.12e-35	1.05504	0.497	0.159	5.73e-31	27	map1ab	Glia
2.14e-35	0.189083	0.142	0.015	5.78e-31	27	CU855552.1	Glia
2.3e-35	0.622887	0.335	0.075	6.2e-31	27	dachc	Glia
2.59e-35	0.514885	0.342	0.077	6.98e-31	27	CABZ01076275.1	Glia
2.98e-35	1.23428	0.374	0.096	8.04e-31	27	si:dkey-112m2.1	Glia
5.42e-35	0.358064	0.303	0.061	1.46e-30	27	fgfr1a	Glia
6.02e-35	0.144927	0.103	0.009	1.62e-30	27	CABZ01080568.1	Glia
7.42e-35	1.15273	0.761	0.381	2e-30	27	fosab	Glia
1.31e-34	0.122703	0.09	0.007	3.53e-30	27	mmp11a	Glia
2.25e-34	0.754799	0.516	0.168	6.07e-30	27	magi3a	Glia
3.22e-34	0.299425	0.232	0.039	8.7e-30	27	wwtr1	Glia
3.77e-34	0.322456	0.226	0.037	1.02e-29	27	mvp	Glia
4.05e-34	0.56954	0.503	0.157	1.09e-29	27	jak1	Glia
4.17e-34	0.210925	0.161	0.02	1.12e-29	27	creb5a	Glia
4.8e-34	0.129882	0.097	0.008	1.29e-29	27	pkd2	Glia
5.09e-34	0.312286	0.284	0.055	1.37e-29	27	tns2a	Glia
7.49e-34	0.245258	0.213	0.033	2.02e-29	27	cyfip1	Glia
7.9e-34	0.380389	0.381	0.089	2.13e-29	27	atp1a1b	Glia
1.26e-33	0.354867	0.284	0.056	3.4e-29	27	arhgap24	Glia
2.21e-33	0.407707	0.361	0.087	5.97e-29	27	plxnb1b	Glia
2.3e-33	0.312055	0.232	0.04	6.2e-29	27	ccser2b	Glia
2.54e-33	0.280613	0.213	0.034	6.86e-29	27	grb10a	Glia
2.56e-33	0.142275	0.071	0.004	6.91e-29	27	hpse2	Glia
4.28e-33	1.14532	0.684	0.31	1.16e-28	27	fosb	Glia
4.81e-33	0.323516	0.265	0.05	1.3e-28	27	amot	Glia
1.04e-32	0.58714	0.239	0.044	2.82e-28	27	wnt3	Glia
1.11e-32	0.351039	0.252	0.046	3.01e-28	27	fgfrl1a	Glia
1.19e-32	0.136371	0.097	0.008	3.21e-28	27	bicc1b	Glia
1.24e-32	0.123859	0.084	0.006	3.34e-28	27	tctex1d1	Glia
1.26e-32	0.198502	0.161	0.021	3.4e-28	27	parvaa	Glia
1.35e-32	0.44978	0.574	0.182	3.63e-28	27	msi1	Glia
3.5e-32	0.242152	0.206	0.033	9.46e-28	27	XLOC-020460	Glia
4.09e-32	0.122703	0.084	0.006	1.1e-27	27	ttc6	Glia
4.62e-32	0.351122	0.271	0.054	1.25e-27	27	pls3	Glia
4.87e-32	0.273736	0.226	0.039	1.31e-27	27	atp10a	Glia
5.53e-32	0.679027	0.413	0.115	1.49e-27	27	gli2a	Glia
5.6e-32	0.633046	0.529	0.173	1.51e-27	27	stat3	Glia
5.71e-32	0.212866	0.129	0.014	1.54e-27	27	col27a1b	Glia
6.51e-32	0.438234	0.394	0.103	1.76e-27	27	tead1a	Glia
6.62e-32	0.305197	0.168	0.023	1.79e-27	27	nr2f6b	Glia
8.51e-32	0.285552	0.097	0.008	2.3e-27	27	pdzrn3a	Glia
1.03e-31	0.284309	0.219	0.037	2.78e-27	27	myo10	Glia
1.37e-31	0.135347	0.103	0.009	3.71e-27	27	myl9b	Glia
1.57e-31	0.42714	0.277	0.057	4.23e-27	27	glula	Glia
2.83e-31	0.321841	0.239	0.044	7.63e-27	27	efcc1	Glia
3.21e-31	0.238182	0.2	0.032	8.67e-27	27	il11ra	Glia
4.39e-31	0.336413	0.258	0.051	1.18e-26	27	arhgap29a	Glia
4.85e-31	0.325042	0.219	0.039	1.31e-26	27	sesn3	Glia
7.59e-31	0.118369	0.065	0.004	2.05e-26	27	pla2g4aa	Glia
7.61e-31	0.150108	0.11	0.011	2.05e-26	27	slc19a1	Glia
1.74e-30	0.291848	0.213	0.037	4.69e-26	27	wwc3	Glia
2.04e-30	1.08263	0.8	0.451	5.51e-26	27	hipk2	Glia
2.98e-30	0.39109	0.265	0.055	8.05e-26	27	zbtb4	Glia
3.35e-30	0.169157	0.123	0.013	9.04e-26	27	CU459056.1	Glia
3.84e-30	0.132577	0.077	0.006	1.04e-25	27	rab3il1	Glia
6.86e-30	0.325685	0.277	0.059	1.85e-25	27	vgll4b	Glia
7.1e-30	0.447491	0.123	0.014	1.92e-25	27	bgnb	Glia
1.09e-29	0.539624	0.445	0.135	2.94e-25	27	lzts2a	Glia
1.3e-29	0.334236	0.335	0.081	3.5e-25	27	zfp36l1a	Glia
1.44e-29	0.453067	0.413	0.12	3.9e-25	27	il6st	Glia
1.47e-29	0.182992	0.168	0.024	3.96e-25	27	creb3l2	Glia
1.48e-29	0.355057	0.226	0.042	3.99e-25	27	lsp1	Glia
1.67e-29	0.125915	0.065	0.004	4.52e-25	27	c1qtnf12	Glia
1.76e-29	0.363151	0.252	0.05	4.76e-25	27	tgfbr3	Glia
2.1e-29	0.615717	0.503	0.164	5.66e-25	27	tns1b	Glia
2.39e-29	0.712501	0.555	0.215	6.45e-25	27	cd81a	Glia
2.59e-29	0.656034	0.342	0.091	7e-25	27	rnd1b	Glia
4.14e-29	0.255289	0.129	0.015	1.12e-24	27	meis1a	Glia
4.65e-29	0.185256	0.161	0.023	1.26e-24	27	LOC100330575	Glia
4.73e-29	0.740948	0.426	0.13	1.28e-24	27	egr1	Glia
4.9e-29	0.151172	0.123	0.014	1.32e-24	27	itpkcb	Glia
5.04e-29	0.803576	0.523	0.197	1.36e-24	27	cdk17	Glia
7.22e-29	0.272315	0.219	0.04	1.95e-24	27	zgc:153916	Glia
7.72e-29	0.11554	0.071	0.005	2.08e-24	27	cldn7a	Glia
8.95e-29	0.187406	0.11	0.011	2.42e-24	27	si:ch73-335l21.4	Glia
1.33e-28	0.38481	0.29	0.067	3.6e-24	27	plpp3	Glia
1.94e-28	0.387402	0.394	0.11	5.23e-24	27	arhgef12b	Glia
1.97e-28	0.38073	0.29	0.067	5.33e-24	27	pmfbp1	Glia
2.27e-28	0.218889	0.135	0.017	6.13e-24	27	hectd2	Glia
2.59e-28	0.558655	0.465	0.151	7e-24	27	nos1apa	Glia
3.19e-28	0.3409	0.252	0.052	8.62e-24	27	si:ch73-103b11.2	Glia
3.45e-28	0.163304	0.084	0.007	9.31e-24	27	CR626874.1	Glia
4.49e-28	0.343584	0.316	0.077	1.21e-23	27	tln1	Glia
4.81e-28	0.382672	0.323	0.081	1.3e-23	27	jun	Glia
5.53e-28	0.318869	0.29	0.067	1.49e-23	27	st5	Glia
5.64e-28	0.399145	0.361	0.097	1.52e-23	27	fstl1b	Glia
5.92e-28	0.222161	0.09	0.008	1.6e-23	27	xirp1	Glia
7.48e-28	0.25815	0.174	0.028	2.02e-23	27	adcy7	Glia
8.85e-28	0.19606	0.129	0.016	2.39e-23	27	pdlim7	Glia
9.23e-28	0.32109	0.206	0.038	2.49e-23	27	CABZ01085710.1	Glia
1.53e-27	0.463932	0.316	0.08	4.13e-23	27	pitpnm3	Glia
2.25e-27	0.162172	0.135	0.018	6.06e-23	27	prdm5	Glia
2.28e-27	0.352387	0.29	0.068	6.17e-23	27	ppp2r3a	Glia
2.49e-27	0.243997	0.232	0.046	6.72e-23	27	LOC100332526	Glia
3.06e-27	0.968954	0.523	0.205	8.27e-23	27	sdk1b	Glia
3.29e-27	0.104731	0.077	0.006	8.87e-23	27	wnt11r	Glia
3.45e-27	0.248581	0.213	0.04	9.3e-23	27	il12rb2l	Glia
4.12e-27	0.147618	0.11	0.012	1.11e-22	27	XLOC-044191	Glia
4.54e-27	0.142304	0.097	0.01	1.23e-22	27	fam169ab	Glia
4.59e-27	0.276272	0.2	0.036	1.24e-22	27	smad6b	Glia
5.85e-27	0.23115	0.174	0.028	1.58e-22	27	gas1a	Glia
7.3e-27	0.120523	0.084	0.007	1.97e-22	27	zgc:110716	Glia
9.76e-27	1.04148	0.535	0.23	2.63e-22	27	brinp2	Glia
1e-26	0.40377	0.265	0.061	2.71e-22	27	mylipa	Glia
1.01e-26	0.180351	0.148	0.021	2.72e-22	27	si:ch211-225b11.1	Glia
1.13e-26	0.89577	0.652	0.276	3.05e-22	27	ntm	Glia
1.2e-26	0.182049	0.155	0.023	3.24e-22	27	SCARF2	Glia
1.2e-26	0.167136	0.135	0.018	3.24e-22	27	itpr3	Glia
1.43e-26	0.156523	0.097	0.01	3.87e-22	27	krt18a.1	Glia
1.78e-26	0.32399	0.2	0.037	4.81e-22	27	adora1b	Glia
2.03e-26	0.293336	0.2	0.037	5.49e-22	27	socs3b	Glia
2.27e-26	0.15305	0.09	0.009	6.12e-22	27	tnnt1	Glia
2.3e-26	0.347707	0.258	0.057	6.22e-22	27	prex2	Glia
2.79e-26	1.04353	0.419	0.144	7.53e-22	27	ripor2	Glia
2.93e-26	1.21737	0.361	0.115	7.9e-22	27	gramd1bb	Glia
4.85e-26	0.20618	0.097	0.01	1.31e-21	27	plpp2a	Glia
5.24e-26	1.21428	0.368	0.118	1.41e-21	27	slit1a	Glia
6.86e-26	0.597902	0.516	0.199	1.85e-21	27	znrf3	Glia
9.38e-26	0.921125	0.361	0.111	2.53e-21	27	efnb3a	Glia
9.81e-26	0.240432	0.161	0.026	2.65e-21	27	gareml	Glia
1.05e-25	0.139813	0.103	0.011	2.84e-21	27	si:ch211-194e15.5	Glia
1.4e-25	0.42048	0.181	0.032	3.78e-21	27	hsp70l	Glia
1.56e-25	0.199071	0.129	0.017	4.2e-21	27	bmp7b	Glia
1.99e-25	0.279207	0.187	0.034	5.36e-21	27	cnnm2a	Glia
2.53e-25	0.199851	0.155	0.024	6.84e-21	27	tbc1d1	Glia
3.08e-25	0.333059	0.161	0.026	8.3e-21	27	pbxip1b	Glia
3.71e-25	0.319517	0.252	0.057	1e-20	27	nocta	Glia
4.61e-25	0.147806	0.123	0.016	1.24e-20	27	CR356236.1	Glia
4.61e-25	0.237001	0.194	0.036	1.24e-20	27	SNTA1	Glia
4.99e-25	0.119178	0.09	0.009	1.35e-20	27	cfap298	Glia
5.67e-25	0.428554	0.277	0.068	1.53e-20	27	si:dkey-91m11.5	Glia
5.79e-25	0.381161	0.413	0.128	1.56e-20	27	dnmbp	Glia
8.21e-25	0.166105	0.123	0.016	2.22e-20	27	irf9	Glia
9.46e-25	0.476528	0.335	0.098	2.55e-20	27	nt5c2b	Glia
1.08e-24	0.162932	0.116	0.015	2.92e-20	27	fbxl7	Glia
1.89e-24	0.298671	0.316	0.083	5.11e-20	27	plcl1	Glia
4.58e-24	0.137396	0.084	0.008	1.24e-19	27	cybc1	Glia
6.59e-24	0.669364	0.445	0.162	1.78e-19	27	adgrv1	Glia
6.64e-24	0.468283	0.277	0.072	1.79e-19	27	scube3	Glia
7.63e-24	0.72077	0.368	0.119	2.06e-19	27	LOC100535496	Glia
8.1e-24	0.15289	0.11	0.014	2.19e-19	27	arhgef40	Glia
8.13e-24	0.140871	0.11	0.014	2.19e-19	27	sorbs3	Glia
1.18e-23	0.473605	0.413	0.139	3.17e-19	27	ptpn13	Glia
1.66e-23	0.153111	0.129	0.018	4.49e-19	27	mcl1b	Glia
1.81e-23	0.456635	0.413	0.141	4.89e-19	27	kif13ba	Glia
2e-23	0.342494	0.316	0.085	5.4e-19	27	hmga2	Glia
2.75e-23	0.269505	0.213	0.045	7.43e-19	27	lrriq1	Glia
3.3e-23	0.148766	0.097	0.011	8.91e-19	27	her9	Glia
4.59e-23	0.135225	0.11	0.014	1.24e-18	27	mrc2	Glia
4.64e-23	0.452665	0.368	0.114	1.25e-18	27	fmnl2a	Glia
4.81e-23	0.184878	0.148	0.024	1.3e-18	27	sh3bgr	Glia
5.21e-23	0.479512	0.31	0.086	1.41e-18	27	fras1	Glia
5.22e-23	0.37566	0.465	0.156	1.41e-18	27	fgfr2	Glia
5.26e-23	0.259715	0.277	0.07	1.42e-18	27	rgs12b	Glia
5.35e-23	0.116236	0.09	0.01	1.44e-18	27	rhoub	Glia
5.99e-23	0.105437	0.071	0.006	1.62e-18	27	plod2	Glia
6.05e-23	0.305362	0.29	0.076	1.63e-18	27	ARHGEF17	Glia
6.41e-23	0.370983	0.31	0.086	1.73e-18	27	clic4	Glia
6.95e-23	0.1014	0.077	0.007	1.88e-18	27	fabp11a	Glia
8.19e-23	0.12324	0.103	0.013	2.21e-18	27	rbm24a	Glia
8.47e-23	0.247135	0.187	0.036	2.29e-18	27	gpr37l1b	Glia
9.3e-23	0.469227	0.361	0.114	2.51e-18	27	ppp1r15a	Glia
9.49e-23	0.247916	0.245	0.057	2.56e-18	27	cald1a	Glia
1.03e-22	0.189119	0.135	0.021	2.77e-18	27	pmp22b	Glia
1.44e-22	0.182308	0.129	0.019	3.9e-18	27	rhpn2	Glia
1.5e-22	0.214724	0.174	0.032	4.04e-18	27	si:ch211-218g4.2	Glia
1.54e-22	0.275901	0.187	0.037	4.15e-18	27	rras2	Glia
1.54e-22	0.123281	0.065	0.005	4.17e-18	27	obscna	Glia
1.64e-22	0.158757	0.11	0.014	4.44e-18	27	mmd2a	Glia
3.1e-22	0.366047	0.297	0.083	8.36e-18	27	sh3rf1	Glia
3.33e-22	0.125272	0.058	0.004	8.99e-18	27	myom1b	Glia
3.48e-22	0.148894	0.09	0.01	9.4e-18	27	nid1b	Glia
3.76e-22	0.153718	0.103	0.013	1.01e-17	27	stxbp6	Glia
4.94e-22	0.437157	0.239	0.058	1.33e-17	27	atp2a1	Glia
8.02e-22	0.104475	0.077	0.008	2.16e-17	27	rab13	Glia
9.93e-22	0.190222	0.187	0.037	2.68e-17	27	arhgap42a	Glia
1.17e-21	0.323809	0.2	0.043	3.16e-17	27	asap3	Glia
1.24e-21	0.211059	0.168	0.031	3.36e-17	27	fbn2b	Glia
1.57e-21	0.252852	0.239	0.057	4.24e-17	27	svild	Glia
1.58e-21	0.191003	0.148	0.026	4.25e-17	27	zgc:113162	Glia
1.89e-21	0.340406	0.181	0.036	5.11e-17	27	sema3b	Glia
2.2e-21	0.218023	0.168	0.032	5.94e-17	27	pik3c2a	Glia
2.28e-21	0.147362	0.135	0.022	6.15e-17	27	sardh	Glia
2.61e-21	0.290097	0.31	0.087	7.05e-17	27	lrp5	Glia
2.77e-21	0.101656	0.084	0.009	7.49e-17	27	cspp1a	Glia
2.91e-21	0.353907	0.284	0.08	7.86e-17	27	enc2	Glia
3.43e-21	0.488722	0.426	0.154	9.27e-17	27	foxp1b	Glia
3.67e-21	0.451177	0.348	0.11	9.9e-17	27	LOC110440171	Glia
3.68e-21	0.325769	0.071	0.007	9.93e-17	27	BX322618.1	Glia
3.87e-21	0.177767	0.142	0.024	1.05e-16	27	spata13	Glia
4.62e-21	0.220724	0.206	0.045	1.25e-16	27	egfra	Glia
4.62e-21	0.820963	0.4	0.151	1.25e-16	27	nr4a3	Glia
4.66e-21	0.117322	0.084	0.009	1.26e-16	27	si:ch211-195o20.7	Glia
5.98e-21	0.373412	0.258	0.068	1.62e-16	27	junba	Glia
7.17e-21	0.804995	0.665	0.398	1.94e-16	27	b4galnt4a	Glia
7.53e-21	0.193258	0.168	0.032	2.03e-16	27	efnb2b	Glia
8.02e-21	0.151808	0.103	0.014	2.16e-16	27	il4r.1	Glia
1.03e-20	0.151834	0.084	0.009	2.77e-16	27	si:dkeyp-7a3.1	Glia
1.13e-20	0.390342	0.465	0.176	3.06e-16	27	gnai2a	Glia
1.17e-20	0.117642	0.077	0.008	3.15e-16	27	sult6b1	Glia
1.22e-20	0.34807	0.2	0.045	3.3e-16	27	nvl	Glia
1.45e-20	0.127511	0.077	0.008	3.91e-16	27	DNAH10	Glia
1.64e-20	0.347556	0.29	0.083	4.43e-16	27	slc2a1b	Glia
1.64e-20	0.203757	0.129	0.021	4.44e-16	27	adamts6	Glia
1.89e-20	0.112642	0.039	0.002	5.09e-16	27	SPDEF	Glia
2.05e-20	0.164547	0.116	0.017	5.52e-16	27	pip5k1bb	Glia
3.11e-20	0.764501	0.484	0.203	8.4e-16	27	cachd1	Glia
3.44e-20	0.100696	0.084	0.01	9.3e-16	27	anxa3b	Glia
4.15e-20	0.553183	0.516	0.218	1.12e-15	27	gpm6bb	Glia
4.38e-20	0.255228	0.213	0.05	1.18e-15	27	ctnnal1	Glia
4.41e-20	0.862058	0.51	0.235	1.19e-15	27	hsp90aa1.2	Glia
4.61e-20	0.401113	0.155	0.03	1.24e-15	27	neb	Glia
4.96e-20	0.130237	0.097	0.013	1.34e-15	27	sypl2a	Glia
5.02e-20	0.300767	0.2	0.046	1.35e-15	27	myo1ea	Glia
5.42e-20	0.1163	0.09	0.011	1.46e-15	27	rassf8b	Glia
6.56e-20	0.383976	0.374	0.125	1.77e-15	27	notch3	Glia
7.23e-20	0.17623	0.123	0.019	1.95e-15	27	CR626886.2	Glia
8.63e-20	0.103898	0.071	0.007	2.33e-15	27	comtb	Glia
9.57e-20	0.17846	0.129	0.021	2.58e-15	27	cacna1hb	Glia
9.81e-20	0.152063	0.103	0.014	2.65e-15	27	slc7a1	Glia
9.82e-20	0.30531	0.323	0.1	2.65e-15	27	gab1	Glia
1.13e-19	0.291164	0.252	0.067	3.05e-15	27	lamc1	Glia
1.77e-19	0.254069	0.232	0.059	4.77e-15	27	dpyda.1	Glia
1.81e-19	0.316364	0.206	0.049	4.9e-15	27	id1	Glia
1.84e-19	0.324986	0.284	0.083	4.96e-15	27	crema	Glia
1.85e-19	0.114769	0.052	0.004	4.98e-15	27	smyhc2	Glia
2.08e-19	0.274102	0.303	0.09	5.62e-15	27	plagl2	Glia
2.24e-19	0.289899	0.2	0.047	6.05e-15	27	ston2	Glia
2.8e-19	0.146661	0.09	0.012	7.55e-15	27	si:ch211-180a12.2	Glia
2.83e-19	0.266174	0.303	0.091	7.65e-15	27	fermt2	Glia
3.99e-19	0.12648	0.103	0.015	1.08e-14	27	fam160b2	Glia
4.69e-19	0.158566	0.123	0.02	1.27e-14	27	efcab11	Glia
5.62e-19	0.13478	0.097	0.013	1.52e-14	27	kcnj10a	Glia
7.3e-19	0.461541	0.51	0.218	1.97e-14	27	qkib	Glia
7.86e-19	0.137003	0.116	0.018	2.12e-14	27	zic4	Glia
9.51e-19	0.176076	0.097	0.013	2.57e-14	27	dspa	Glia
1.16e-18	0.605867	0.419	0.167	3.13e-14	27	klf6a	Glia
1.33e-18	0.138637	0.123	0.02	3.6e-14	27	ror2	Glia
1.34e-18	0.345464	0.419	0.154	3.62e-14	27	sdc2	Glia
1.5e-18	0.231876	0.206	0.05	4.05e-14	27	rnf43	Glia
1.72e-18	0.348506	0.181	0.041	4.65e-14	27	tnfrsf19	Glia
1.84e-18	0.155991	0.103	0.015	4.97e-14	27	si:ch211-153f2.7	Glia
2.48e-18	0.306604	0.31	0.099	6.7e-14	27	mtss1	Glia
2.73e-18	1.27653	0.581	0.328	7.37e-14	27	insrb	Glia
3.26e-18	0.158628	0.129	0.023	8.81e-14	27	sall3b	Glia
3.41e-18	0.314879	0.271	0.078	9.21e-14	27	dchs1a	Glia
3.76e-18	0.157371	0.135	0.025	1.01e-13	27	BX957346.1	Glia
3.89e-18	0.181236	0.097	0.014	1.05e-13	27	slc6a4a	Glia
4.53e-18	0.426888	0.387	0.145	1.22e-13	27	ptch1	Glia
5.01e-18	0.128536	0.071	0.008	1.35e-13	27	phldb2b	Glia
5.39e-18	0.144716	0.129	0.023	1.45e-13	27	clcn2b	Glia
5.42e-18	0.146791	0.084	0.011	1.46e-13	27	prx	Glia
6.17e-18	0.147299	0.123	0.021	1.67e-13	27	anxa11a	Glia
6.37e-18	0.154188	0.11	0.017	1.72e-13	27	fhdc1	Glia
6.81e-18	0.824406	0.819	0.682	1.84e-13	27	sc:d0202	Glia
7.49e-18	0.196836	0.135	0.025	2.02e-13	27	bcl2l11	Glia
7.58e-18	0.377117	0.226	0.061	2.05e-13	27	fam13a	Glia
7.59e-18	0.442128	0.413	0.158	2.05e-13	27	bcam	Glia
7.67e-18	0.261617	0.206	0.052	2.07e-13	27	ppp1r9ala	Glia
7.7e-18	0.263913	0.232	0.063	2.08e-13	27	veph1	Glia
7.73e-18	0.116108	0.084	0.011	2.09e-13	27	sat1b	Glia
7.88e-18	0.224905	0.2	0.048	2.13e-13	27	cgnl1	Glia
8.64e-18	0.167958	0.116	0.019	2.33e-13	27	fzd10	Glia
9.21e-18	0.137637	0.103	0.016	2.49e-13	27	col9a2	Glia
1.13e-17	0.589536	0.594	0.285	3.05e-13	27	ptprub	Glia
1.19e-17	0.401337	0.452	0.183	3.23e-13	27	tead1b	Glia
1.87e-17	0.248326	0.258	0.075	5.05e-13	27	srgap1a	Glia
1.94e-17	0.238252	0.181	0.042	5.23e-13	27	plekhf2	Glia
2.22e-17	0.163917	0.155	0.032	5.98e-13	27	plxnb2a	Glia
2.24e-17	0.101016	0.077	0.009	6.05e-13	27	jdp2b	Glia
3.55e-17	0.297689	0.277	0.086	9.58e-13	27	lpp	Glia
3.57e-17	0.137071	0.09	0.013	9.62e-13	27	foxj2	Glia
4.61e-17	0.326196	0.342	0.12	1.24e-12	27	cblb	Glia
4.69e-17	0.150814	0.129	0.024	1.27e-12	27	adamts17	Glia
5.44e-17	0.383778	0.361	0.134	1.47e-12	27	ccdc85ca	Glia
5.69e-17	0.14976	0.116	0.02	1.53e-12	27	si:ch1073-392o20.2	Glia
5.72e-17	0.302314	0.271	0.085	1.54e-12	27	itm2ba	Glia
6.02e-17	0.263454	0.181	0.043	1.63e-12	27	cdc42ep2	Glia
6.46e-17	0.212802	0.103	0.016	1.74e-12	27	synm	Glia
7.54e-17	0.120324	0.103	0.016	2.03e-12	27	tgfb3	Glia
8.2e-17	0.231067	0.148	0.031	2.21e-12	27	podxl	Glia
8.38e-17	0.332968	0.348	0.126	2.26e-12	27	sipa1l1	Glia
8.68e-17	0.345279	0.206	0.055	2.34e-12	27	cables1	Glia
8.98e-17	0.126623	0.045	0.004	2.42e-12	27	gfap	Glia
9.37e-17	0.510784	0.471	0.211	2.53e-12	27	CABZ01056843.1	Glia
9.6e-17	0.167039	0.148	0.031	2.59e-12	27	map3k3	Glia
9.92e-17	0.129955	0.11	0.018	2.68e-12	27	hspbp1	Glia
1.07e-16	0.670088	0.703	0.391	2.9e-12	27	neo1a	Glia
1.09e-16	0.216073	0.194	0.048	2.95e-12	27	zic2a	Glia
1.18e-16	0.167635	0.168	0.038	3.19e-12	27	lhfpl6	Glia
1.22e-16	0.23911	0.226	0.063	3.29e-12	27	si:ch211-251p5.5	Glia
1.35e-16	0.205139	0.219	0.059	3.66e-12	27	PLEKHH3	Glia
1.51e-16	0.283866	0.226	0.063	4.08e-12	27	si:ch211-212k18.5	Glia
1.52e-16	0.293609	0.31	0.106	4.11e-12	27	wwc1	Glia
1.8e-16	0.212859	0.148	0.031	4.85e-12	27	CR376783.1	Glia
1.8e-16	0.116247	0.052	0.005	4.86e-12	27	adgrg2a	Glia
1.85e-16	0.311863	0.245	0.073	4.99e-12	27	rtca	Glia
1.9e-16	0.163572	0.135	0.027	5.13e-12	27	cltcl1	Glia
2.15e-16	0.282315	0.232	0.066	5.8e-12	27	zic1	Glia
2.39e-16	0.115469	0.084	0.012	6.46e-12	27	pskh1	Glia
2.57e-16	0.119818	0.11	0.019	6.95e-12	27	myo19	Glia
2.8e-16	0.246754	0.194	0.049	7.55e-12	27	kank1a	Glia
2.83e-16	0.164136	0.123	0.023	7.65e-12	27	ppp1r9alb	Glia
2.96e-16	0.357052	0.374	0.144	7.99e-12	27	tanc1b	Glia
3.11e-16	0.113045	0.084	0.012	8.39e-12	27	mical2b	Glia
3.22e-16	0.187327	0.148	0.032	8.7e-12	27	mao	Glia
4.03e-16	0.214357	0.168	0.039	1.09e-11	27	map3k14a	Glia
4.14e-16	0.229879	0.252	0.076	1.12e-11	27	epb41l5	Glia
4.25e-16	0.221175	0.148	0.032	1.15e-11	27	cnn2	Glia
4.42e-16	0.239107	0.239	0.07	1.19e-11	27	farp2	Glia
4.73e-16	0.164104	0.135	0.027	1.28e-11	27	loxl3b	Glia
4.77e-16	0.158498	0.194	0.048	1.29e-11	27	eya1	Glia
5.12e-16	0.174657	0.135	0.027	1.38e-11	27	fmnl3	Glia
5.39e-16	0.161113	0.155	0.034	1.45e-11	27	tspan9b	Glia
6.25e-16	0.102552	0.071	0.009	1.69e-11	27	pld2	Glia
6.48e-16	0.16634	0.077	0.01	1.75e-11	27	si:dkey-1c11.1	Glia
8.36e-16	0.384542	0.381	0.151	2.26e-11	27	fosl2	Glia
8.65e-16	0.247459	0.265	0.083	2.34e-11	27	shroom2a	Glia
9.01e-16	0.157937	0.135	0.028	2.43e-11	27	fbxo42	Glia
9.43e-16	0.250567	0.232	0.067	2.55e-11	27	sema3gb	Glia
1.09e-15	0.570672	0.858	0.726	2.95e-11	27	macf1a	Glia
1.11e-15	0.30767	0.368	0.139	3.01e-11	27	ccdc88c	Glia
1.12e-15	0.208147	0.142	0.03	3.02e-11	27	col11a1a	Glia
1.12e-15	0.126925	0.09	0.014	3.02e-11	27	smpd2a	Glia
1.13e-15	0.267291	0.29	0.097	3.04e-11	27	slc25a55a	Glia
1.53e-15	0.265278	0.239	0.072	4.14e-11	27	slc20a1b	Glia
1.55e-15	0.101922	0.084	0.012	4.19e-11	27	ly75	Glia
1.68e-15	0.16879	0.129	0.026	4.52e-11	27	sntb1	Glia
1.9e-15	0.108555	0.077	0.011	5.12e-11	27	si:dkey-7j14.6	Glia
2.13e-15	0.297127	0.213	0.061	5.76e-11	27	mcl1a	Glia
2.52e-15	0.322069	0.413	0.17	6.81e-11	27	rbms1b	Glia
2.92e-15	0.432567	0.219	0.064	7.87e-11	27	col18a1a	Glia
3.05e-15	0.214609	0.174	0.044	8.23e-11	27	vclb	Glia
3.34e-15	0.288152	0.394	0.155	9.01e-11	27	gli3	Glia
5.12e-15	0.337217	0.329	0.123	1.38e-10	27	pcsk5b	Glia
6.08e-15	0.516026	0.748	0.456	1.64e-10	27	ptprfb	Glia
6.56e-15	0.18092	0.174	0.044	1.77e-10	27	pkd1a	Glia
6.77e-15	0.142892	0.123	0.024	1.83e-10	27	si:dkey-44g17.6	Glia
7.29e-15	0.244402	0.303	0.106	1.97e-10	27	plekha7b	Glia
8.08e-15	0.215349	0.194	0.052	2.18e-10	27	lamb2l	Glia
8.8e-15	0.169412	0.084	0.013	2.38e-10	27	si:ch211-266g18.10	Glia
1.26e-14	0.120514	0.097	0.016	3.4e-10	27	xirp2a	Glia
1.35e-14	0.449696	0.542	0.291	3.64e-10	27	dab2ipa	Glia
1.48e-14	0.288362	0.194	0.054	4.01e-10	27	deptor	Glia
1.51e-14	0.363731	0.355	0.142	4.08e-10	27	ephb4a	Glia
1.92e-14	0.210389	0.213	0.062	5.19e-10	27	dcbld2	Glia
1.97e-14	0.146731	0.116	0.023	5.31e-10	27	usp2b	Glia
1.99e-14	0.144202	0.155	0.037	5.37e-10	27	id3	Glia
2.05e-14	0.199545	0.148	0.035	5.52e-10	27	gli1	Glia
2.41e-14	0.150713	0.135	0.03	6.51e-10	27	nfe2l2a	Glia
2.78e-14	0.135874	0.148	0.034	7.49e-10	27	CHST13	Glia
2.88e-14	0.156797	0.11	0.021	7.77e-10	27	castor1	Glia
3.11e-14	0.100459	0.084	0.013	8.38e-10	27	ano6	Glia
3.26e-14	0.142604	0.129	0.027	8.79e-10	27	dusp2	Glia
3.26e-14	0.235617	0.135	0.03	8.8e-10	27	ADAMTS7	Glia
3.33e-14	0.199537	0.116	0.023	9e-10	27	samd10a	Glia
3.4e-14	0.105052	0.058	0.007	9.19e-10	27	FP102018.1	Glia
3.41e-14	0.10897	0.084	0.013	9.21e-10	27	ephx2	Glia
3.81e-14	0.166743	0.148	0.035	1.03e-09	27	dtnba	Glia
3.82e-14	0.145841	0.097	0.017	1.03e-09	27	pdlim1	Glia
4.02e-14	0.126536	0.103	0.019	1.08e-09	27	cnksr3	Glia
4.06e-14	0.106035	0.103	0.019	1.1e-09	27	lamb1a	Glia
4.42e-14	0.146731	0.116	0.023	1.19e-09	27	ankrd6b	Glia
4.59e-14	0.138811	0.129	0.028	1.24e-09	27	ift81	Glia
4.9e-14	0.136625	0.084	0.013	1.32e-09	27	LOC100535210	Glia
6.79e-14	0.558822	0.529	0.283	1.83e-09	27	atp1a1a.1	Glia
6.9e-14	0.13681	0.103	0.019	1.86e-09	27	rnf213a	Glia
8.35e-14	0.549829	0.116	0.024	2.25e-09	27	col2a1a	Glia
8.47e-14	0.130173	0.077	0.012	2.29e-09	27	cavin1b	Glia
9.03e-14	0.280778	0.245	0.081	2.44e-09	27	nedd9	Glia
1.03e-13	0.157445	0.148	0.036	2.78e-09	27	rhoca	Glia
1.05e-13	0.307237	0.452	0.205	2.85e-09	27	atxn1a	Glia
1.06e-13	0.33334	0.265	0.094	2.86e-09	27	ccdc102a	Glia
1.2e-13	0.250051	0.271	0.095	3.24e-09	27	id2a	Glia
1.26e-13	0.249629	0.245	0.081	3.41e-09	27	axin2	Glia
1.52e-13	0.130082	0.097	0.018	4.1e-09	27	hibadha	Glia
1.64e-13	0.170296	0.097	0.018	4.42e-09	27	flncb	Glia
1.83e-13	0.146284	0.097	0.018	4.95e-09	27	perp	Glia
1.85e-13	0.219107	0.155	0.039	5e-09	27	uacab	Glia
1.94e-13	0.142042	0.135	0.031	5.24e-09	27	sh3gl1b	Glia
2.35e-13	0.212595	0.181	0.051	6.35e-09	27	ptp4a3	Glia
2.61e-13	0.278197	0.206	0.064	7.06e-09	27	junbb	Glia
3.1e-13	0.134788	0.103	0.02	8.37e-09	27	abcd1	Glia
3.16e-13	0.201073	0.245	0.081	8.53e-09	27	tcf7l1a	Glia
3.37e-13	0.405386	0.432	0.206	9.11e-09	27	suco	Glia
3.77e-13	0.396752	0.413	0.194	1.02e-08	27	csrnp1b	Glia
3.91e-13	0.113179	0.097	0.018	1.05e-08	27	c6h1orf226	Glia
4.16e-13	0.114194	0.09	0.016	1.12e-08	27	oaz2a	Glia
4.2e-13	0.142791	0.129	0.029	1.13e-08	27	mych	Glia
4.34e-13	0.107319	0.09	0.016	1.17e-08	27	pygb	Glia
5e-13	0.111261	0.084	0.014	1.35e-08	27	LO018490.1	Glia
5.62e-13	0.121465	0.09	0.016	1.52e-08	27	pald1b	Glia
5.74e-13	0.250803	0.265	0.094	1.55e-08	27	DYNC2H1	Glia
6.49e-13	0.111596	0.097	0.018	1.75e-08	27	gpsm2l	Glia
7.79e-13	0.189137	0.123	0.027	2.1e-08	27	rab27a	Glia
7.9e-13	0.254345	0.219	0.07	2.13e-08	27	stard13b	Glia
8.04e-13	0.173366	0.116	0.025	2.17e-08	27	tns3.2	Glia
8.44e-13	0.253653	0.232	0.078	2.28e-08	27	hif1al	Glia
8.96e-13	0.271297	0.265	0.092	2.42e-08	27	f3a	Glia
1.1e-12	0.164479	0.129	0.03	2.96e-08	27	gadd45ba	Glia
1.24e-12	0.22216	0.155	0.041	3.35e-08	27	fgfr4	Glia
1.29e-12	0.124514	0.103	0.021	3.49e-08	27	cep170b	Glia
1.36e-12	0.152605	0.09	0.017	3.67e-08	27	nkx6.1	Glia
1.51e-12	0.158439	0.103	0.021	4.06e-08	27	afap1l2	Glia
1.58e-12	0.263301	0.232	0.079	4.26e-08	27	zic3	Glia
1.69e-12	0.173679	0.11	0.023	4.57e-08	27	fhdc2	Glia
1.82e-12	0.175635	0.174	0.049	4.93e-08	27	iqsec2b	Glia
1.94e-12	0.175064	0.142	0.036	5.23e-08	27	clybl	Glia
2.08e-12	0.348613	0.213	0.069	5.6e-08	27	b3glcta	Glia
2.12e-12	0.133728	0.11	0.023	5.73e-08	27	ninl	Glia
2.33e-12	0.12502	0.103	0.021	6.28e-08	27	ddr2l	Glia
2.55e-12	0.455421	0.206	0.069	6.9e-08	27	slc24a4a	Glia
3.2e-12	0.464892	0.361	0.165	8.64e-08	27	si:dkey-207m2.4	Glia
3.23e-12	0.138448	0.103	0.021	8.73e-08	27	zic5	Glia
4.19e-12	0.122558	0.103	0.021	1.13e-07	27	arl5c	Glia
4.7e-12	0.156576	0.142	0.036	1.27e-07	27	cntrl	Glia
4.87e-12	0.234293	0.142	0.037	1.32e-07	27	hsp70.2	Glia
5.03e-12	0.148546	0.129	0.031	1.36e-07	27	si:zfos-2326c3.2	Glia
5.56e-12	0.255193	0.226	0.077	1.5e-07	27	cers2a	Glia
6.15e-12	0.217742	0.271	0.101	1.66e-07	27	LOC100332329	Glia
6.21e-12	0.422112	0.394	0.186	1.68e-07	27	add3a	Glia
6.54e-12	0.261499	0.258	0.096	1.76e-07	27	ubb	Glia
8.14e-12	0.583125	0.439	0.242	2.2e-07	27	ivns1abpa	Glia
8.66e-12	0.637142	0.6	0.384	2.34e-07	27	cyp2k6	Glia
9.39e-12	0.222142	0.174	0.052	2.53e-07	27	gulp1a	Glia
1.06e-11	0.195802	0.252	0.091	2.86e-07	27	cep131	Glia
1.17e-11	0.104844	0.09	0.018	3.16e-07	27	khnyn	Glia
1.29e-11	0.275308	0.258	0.097	3.48e-07	27	tpm3	Glia
1.3e-11	0.28171	0.206	0.069	3.51e-07	27	pbx3a	Glia
1.33e-11	0.141851	0.142	0.037	3.6e-07	27	cx43	Glia
1.41e-11	0.146245	0.142	0.037	3.8e-07	27	pmepa1	Glia
1.57e-11	0.180924	0.239	0.084	4.24e-07	27	sox2	Glia
1.61e-11	0.319285	0.368	0.169	4.34e-07	27	fam13b	Glia
1.65e-11	0.184555	0.213	0.071	4.46e-07	27	ptpn21	Glia
1.73e-11	0.125536	0.361	0.151	4.66e-07	27	sgcd	Glia
1.79e-11	0.117334	0.11	0.025	4.82e-07	27	arfip1	Glia
2.13e-11	0.163795	0.142	0.038	5.75e-07	27	FRMD1	Glia
2.37e-11	0.110542	0.103	0.022	6.4e-07	27	plp2	Glia
2.67e-11	0.147981	0.135	0.035	7.22e-07	27	glulb	Glia
2.84e-11	0.404132	0.381	0.182	7.66e-07	27	dab2ipb	Glia
2.9e-11	0.160407	0.155	0.044	7.82e-07	27	si:ch211-281l24.3	Glia
3.23e-11	0.100414	0.097	0.02	8.71e-07	27	slc9a3r1a	Glia
3.53e-11	0.232881	0.219	0.077	9.52e-07	27	rspry1	Glia
3.54e-11	0.230287	0.258	0.097	9.56e-07	27	fam102aa	Glia
3.81e-11	0.137308	0.116	0.028	1.03e-06	27	si:dkey-286j17.4	Glia
3.95e-11	0.430332	0.548	0.298	1.07e-06	27	dacha	Glia
4.37e-11	0.268091	0.226	0.08	1.18e-06	27	adamtsl3	Glia
4.53e-11	0.125841	0.097	0.021	1.22e-06	27	lats2	Glia
4.66e-11	0.189423	0.213	0.073	1.26e-06	27	rock2a	Glia
4.88e-11	0.109988	0.071	0.012	1.32e-06	27	si:ch211-199i15.5	Glia
5.71e-11	0.552484	0.535	0.341	1.54e-06	27	tnika	Glia
6.55e-11	0.247659	0.194	0.065	1.77e-06	27	serpina10a	Glia
6.58e-11	0.244854	0.297	0.12	1.78e-06	27	LOC100334706	Glia
6.71e-11	0.116277	0.097	0.021	1.81e-06	27	traf2b	Glia
6.82e-11	0.132175	0.084	0.016	1.84e-06	27	stim1b	Glia
6.85e-11	0.142954	0.11	0.026	1.85e-06	27	txnipa	Glia
6.9e-11	0.316539	0.31	0.134	1.86e-06	27	slc35f1	Glia
6.96e-11	0.194729	0.084	0.016	1.88e-06	27	ryr1a	Glia
7.09e-11	0.172804	0.155	0.045	1.91e-06	27	myo5b	Glia
7.74e-11	0.145412	0.219	0.075	2.09e-06	27	BX537310.1	Glia
8.3e-11	0.206951	0.187	0.062	2.24e-06	27	abl1	Glia
8.76e-11	0.13277	0.039	0.004	2.36e-06	27	LOC101884197	Glia
9.29e-11	0.191368	0.2	0.068	2.51e-06	27	irs1	Glia
9.35e-11	0.151521	0.116	0.028	2.52e-06	27	wnt7bb	Glia
9.39e-11	0.126204	0.129	0.034	2.54e-06	27	gldc	Glia
9.72e-11	0.261224	0.258	0.101	2.62e-06	27	sh3bp4a	Glia
1.09e-10	0.346898	0.419	0.213	2.94e-06	27	neo1b	Glia
1.14e-10	0.128524	0.116	0.029	3.08e-06	27	tacc1	Glia
1.14e-10	0.118817	0.123	0.031	3.08e-06	27	abcc1	Glia
1.16e-10	0.249541	0.348	0.156	3.14e-06	27	alcama	Glia
1.22e-10	0.762708	0.574	0.379	3.29e-06	27	chsy1	Glia
1.36e-10	0.291486	0.381	0.183	3.67e-06	27	igf2bp2a	Glia
1.51e-10	0.22383	0.168	0.052	4.07e-06	27	sox9a	Glia
1.6e-10	0.333604	0.458	0.244	4.31e-06	27	dag1	Glia
1.91e-10	0.102507	0.103	0.024	5.15e-06	27	mipol1	Glia
2.45e-10	0.142452	0.084	0.017	6.63e-06	27	lmo7a	Glia
2.69e-10	0.525103	0.542	0.32	7.26e-06	27	lrp1bb	Glia
2.72e-10	0.697762	0.548	0.348	7.35e-06	27	efnb3b	Glia
3.55e-10	0.143625	0.161	0.05	9.58e-06	27	LOC101883507	Glia
4.24e-10	0.208829	0.187	0.064	1.14e-05	27	zgc:92242	Glia
4.28e-10	0.113108	0.065	0.011	1.15e-05	27	arpp21	Glia
4.39e-10	0.207135	0.265	0.106	1.18e-05	27	erfl3	Glia
4.59e-10	0.100141	0.077	0.015	1.24e-05	27	klf9	Glia
4.8e-10	0.130591	0.11	0.027	1.29e-05	27	sh3pxd2b	Glia
5.26e-10	0.220566	0.206	0.074	1.42e-05	27	coro2ba	Glia
5.27e-10	0.166432	0.11	0.027	1.42e-05	27	col13a1	Glia
6.37e-10	0.242876	0.29	0.126	1.72e-05	27	arrb2b	Glia
6.42e-10	0.132009	0.097	0.022	1.73e-05	27	snx33	Glia
6.49e-10	0.694264	0.471	0.278	1.75e-05	27	shank3a	Glia
6.71e-10	0.151745	0.174	0.057	1.81e-05	27	ctsla	Glia
7.25e-10	0.168352	0.116	0.031	1.96e-05	27	fam234a	Glia
7.92e-10	0.162895	0.103	0.025	2.14e-05	27	CR352338.1	Glia
8.74e-10	0.457511	0.277	0.122	2.36e-05	27	efnb2a	Glia
9.17e-10	0.16169	0.181	0.061	2.48e-05	27	ift140	Glia
1.04e-09	0.160404	0.2	0.071	2.8e-05	27	mpp5a	Glia
1.16e-09	0.151708	0.161	0.051	3.14e-05	27	slco3a1	Glia
1.18e-09	0.125272	0.226	0.083	3.18e-05	27	ppap2d	Glia
1.19e-09	0.157389	0.135	0.04	3.2e-05	27	ppfibp1b	Glia
1.24e-09	0.17909	0.161	0.052	3.34e-05	27	higd1a	Glia
1.24e-09	0.121094	0.11	0.028	3.36e-05	27	arhgap31	Glia
1.26e-09	0.117222	0.129	0.036	3.39e-05	27	nuak2	Glia
1.33e-09	0.140044	0.116	0.031	3.6e-05	27	LOC110438079	Glia
1.35e-09	0.125959	0.11	0.028	3.63e-05	27	trip10a	Glia
1.38e-09	0.173428	0.155	0.049	3.71e-05	27	ppp2r5a	Glia
1.56e-09	0.111121	0.123	0.033	4.22e-05	27	daam2	Glia
1.66e-09	0.908572	0.2	0.078	4.47e-05	27	ttn.1	Glia
1.74e-09	0.224645	0.206	0.077	4.69e-05	27	npnt	Glia
1.81e-09	0.166585	0.161	0.052	4.89e-05	27	pex5la	Glia
1.84e-09	0.133508	0.135	0.04	4.96e-05	27	slc4a4a	Glia
1.9e-09	0.360458	0.316	0.152	5.14e-05	27	kcnh3	Glia
2.06e-09	0.189398	0.252	0.103	5.57e-05	27	CABZ01037298.1	Glia
2.09e-09	0.226739	0.213	0.081	5.65e-05	27	trib3	Glia
2.21e-09	0.100121	0.058	0.01	5.97e-05	27	oafa	Glia
2.26e-09	0.174264	0.226	0.087	6.11e-05	27	map3k1	Glia
2.29e-09	0.36733	0.297	0.141	6.17e-05	27	slc23a2	Glia
2.38e-09	0.123063	0.09	0.021	6.41e-05	27	stox1	Glia
2.39e-09	0.130373	0.123	0.034	6.45e-05	27	fam189a2	Glia
2.57e-09	0.161697	0.2	0.073	6.92e-05	27	mapk14a	Glia
2.67e-09	0.19339	0.213	0.082	7.2e-05	27	dtx4b	Glia
2.71e-09	0.143181	0.174	0.059	7.3e-05	27	cd2ap	Glia
2.9e-09	0.145106	0.097	0.023	7.83e-05	27	il17rd	Glia
3.18e-09	0.190015	0.161	0.053	8.58e-05	27	pdzrn3b	Glia
3.29e-09	0.22493	0.226	0.088	8.89e-05	27	grip2b	Glia
3.35e-09	0.257234	1	0.998	9.04e-05	27	znf1004	Glia
3.47e-09	0.101878	0.097	0.024	9.37e-05	27	pik3cb	Glia
3.52e-09	0.155799	0.142	0.044	9.49e-05	27	samd4a	Glia
3.76e-09	0.1049	0.097	0.024	0.000101596	27	ctnna1	Glia
3.91e-09	0.11288	0.11	0.029	0.000105564	27	dennd4c	Glia
3.97e-09	0.205617	0.194	0.072	0.000107078	27	cerk	Glia
4.39e-09	0.152246	0.155	0.051	0.000118417	27	ift172	Glia
4.75e-09	0.280894	0.194	0.074	0.000128144	27	mpp7a	Glia
5.48e-09	0.297865	0.781	0.581	0.000148036	27	LOC110439467	Glia
5.55e-09	0.317164	0.316	0.155	0.000149789	27	tiam1b	Glia
5.8e-09	0.132658	0.161	0.054	0.000156509	27	erf	Glia
6.13e-09	0.141275	0.155	0.051	0.00016557	27	prkd2	Glia
6.16e-09	0.302574	0.419	0.233	0.000166385	27	ccnl1a	Glia
6.53e-09	0.141247	0.129	0.038	0.000176309	27	CR392045.1	Glia
7.73e-09	0.104852	0.065	0.012	0.000208751	27	ubald1b	Glia
7.89e-09	0.306005	0.503	0.296	0.000212891	27	tmem132e	Glia
8.98e-09	0.401813	0.381	0.21	0.000242426	27	slc38a3a	Glia
9.39e-09	0.110502	0.11	0.03	0.000253516	27	tgfbr1a	Glia
1.08e-08	0.223344	0.226	0.093	0.000292471	27	cxadr	Glia
1.14e-08	0.153688	0.194	0.072	0.00030728	27	ppp1r14bb	Glia
1.18e-08	0.424667	0.665	0.492	0.000317917	27	ncor2	Glia
1.21e-08	0.10125	0.09	0.022	0.000327492	27	arhgef10	Glia
1.34e-08	0.547126	0.252	0.113	0.000360991	27	gpc1b	Glia
1.35e-08	0.102304	0.065	0.013	0.000363895	27	cped1	Glia
1.38e-08	0.103007	0.084	0.02	0.000372134	27	cdkn1ba	Glia
1.44e-08	0.159153	0.174	0.062	0.000389375	27	sox13	Glia
1.46e-08	0.207175	0.155	0.052	0.000394279	27	gulp1b	Glia
1.5e-08	0.773562	0.49	0.347	0.000404924	27	cpeb4b	Glia
1.61e-08	0.117778	0.129	0.039	0.000435781	27	frmd6	Glia
2e-08	0.304806	0.535	0.321	0.000539244	27	fat1a	Glia
2.15e-08	0.127434	0.065	0.013	0.000580415	27	hrc	Glia
2.4e-08	0.140557	0.135	0.043	0.000648135	27	XLOC-011107	Glia
2.42e-08	0.475904	0.703	0.578	0.000651962	27	si:dkey-56i24.1	Glia
2.46e-08	0.142937	0.194	0.073	0.00066444	27	ghra	Glia
2.68e-08	0.132051	0.168	0.06	0.00072332	27	prnprs3	Glia
2.74e-08	0.228774	0.323	0.16	0.000739467	27	ctdsp2	Glia
3.09e-08	0.411999	0.232	0.102	0.000835422	27	galnt14	Glia
3.46e-08	0.137972	0.277	0.123	0.00093525	27	nfic	Glia
3.47e-08	0.126446	0.129	0.04	0.000937587	27	tp53	Glia
3.71e-08	0.107067	0.11	0.031	0.00100144	27	dvl2	Glia
3.79e-08	0.315491	0.232	0.103	0.00102376	27	ccser1	Glia
3.83e-08	0.125959	0.103	0.029	0.00103372	27	adgre5b.3	Glia
3.99e-08	0.131943	0.135	0.044	0.00107675	27	flna	Glia
4.04e-08	0.133389	0.168	0.06	0.00109048	27	LOC110440170	Glia
4.09e-08	0.154696	0.135	0.044	0.00110316	27	nfatc3a	Glia
4.12e-08	0.115569	0.11	0.032	0.00111104	27	pard6b	Glia
4.17e-08	0.334356	0.381	0.212	0.00112649	27	nav2a	Glia
4.28e-08	0.136909	0.148	0.05	0.00115448	27	metrn	Glia
4.35e-08	0.100782	0.142	0.047	0.0011748	27	frem2b	Glia
4.36e-08	1.20791	0.2	0.085	0.00117719	27	ttn.2	Glia
4.51e-08	0.120251	0.11	0.032	0.00121845	27	hk2	Glia
4.66e-08	0.195424	0.239	0.103	0.0012584	27	CU929444.1	Glia
4.72e-08	0.201755	0.258	0.115	0.0012754	27	slco5a1a	Glia
5.22e-08	0.126973	0.155	0.054	0.00140852	27	ulk4	Glia
5.46e-08	0.38574	0.594	0.389	0.00147453	27	gse1	Glia
5.56e-08	0.19277	0.329	0.161	0.00150207	27	epha3	Glia
5.8e-08	0.203121	0.187	0.073	0.00156469	27	plekhg4	Glia
5.92e-08	0.2912	0.239	0.11	0.00159726	27	akap9	Glia
6.55e-08	0.104018	0.09	0.024	0.00176734	27	acap2	Glia
6.66e-08	0.167424	0.561	0.328	0.00179739	27	nfia	Glia
6.82e-08	0.287552	0.206	0.087	0.0018421	27	lmbr1	Glia
7.7e-08	0.124964	0.123	0.038	0.0020777	27	sh2b3	Glia
7.73e-08	0.165934	0.168	0.062	0.00208619	27	nectin3b	Glia
8.16e-08	0.430432	0.4	0.238	0.00220288	27	mdkb	Glia
8.2e-08	0.168295	0.181	0.07	0.00221467	27	bmpr1aa	Glia
8.4e-08	0.20915	0.432	0.237	0.0022687	27	crim1	Glia
8.92e-08	0.159709	0.161	0.059	0.00240797	27	arf1	Glia
9.59e-08	0.133306	0.2	0.08	0.00258747	27	acsl2	Glia
9.81e-08	0.112191	0.103	0.03	0.00264849	27	rac1b	Glia
9.86e-08	0.225469	0.2	0.081	0.00266242	27	plxdc2	Glia
1.04e-07	0.19131	0.194	0.077	0.00281801	27	atp1b4	Glia
1.05e-07	0.185809	0.232	0.102	0.00283327	27	fam219aa	Glia
1.14e-07	0.280224	0.329	0.171	0.00306826	27	bcar1	Glia
1.27e-07	0.138666	0.142	0.049	0.00343185	27	dusp5	Glia
1.33e-07	0.173531	0.129	0.043	0.0035882	27	h1fx	Glia
1.46e-07	0.144467	0.155	0.056	0.00392938	27	rhoj	Glia
1.49e-07	0.245868	0.226	0.101	0.00402557	27	ctnnb2	Glia
1.51e-07	0.243914	0.206	0.088	0.00407267	27	smarcd3a	Glia
1.51e-07	0.138819	0.174	0.067	0.00408459	27	lipeb	Glia
1.66e-07	0.157705	0.226	0.097	0.0044744	27	nkd1	Glia
1.69e-07	0.263032	0.355	0.19	0.00455835	27	per2	Glia
1.73e-07	0.12785	0.09	0.025	0.00466659	27	gpc4	Glia
1.77e-07	0.179034	0.284	0.137	0.00476553	27	tax1bp1b	Glia
1.96e-07	0.317679	0.181	0.075	0.0052902	27	tpm2	Glia
1.97e-07	0.239911	0.361	0.196	0.00531276	27	csnk1da	Glia
2.14e-07	0.131687	0.155	0.057	0.00576739	27	tmem47	Glia
2.43e-07	0.403878	0.439	0.28	0.00655511	27	CABZ01080702.1	Glia
2.5e-07	0.305079	0.503	0.322	0.00676145	27	kmt2ca	Glia
2.54e-07	0.167602	0.097	0.028	0.00685431	27	ets2	Glia
2.66e-07	0.112179	0.135	0.047	0.00718778	27	map3k20	Glia
2.77e-07	0.574418	0.406	0.265	0.00747135	27	FRMD4A	Glia
2.84e-07	0.138632	0.135	0.047	0.00765549	27	nrarpa	Glia
2.87e-07	0.123378	0.084	0.022	0.0077363	27	vcam1b	Glia
2.88e-07	0.152021	0.219	0.095	0.00776969	27	llgl1	Glia
2.94e-07	0.11533	0.077	0.02	0.00792829	27	zgc:174888	Glia
2.98e-07	0.247283	0.2	0.086	0.00803436	27	sipa1l2	Glia
3.06e-07	0.186613	0.181	0.073	0.00826745	27	kif13a	Glia
3.11e-07	0.178566	0.252	0.117	0.00840802	27	lgr4	Glia
3.4e-07	0.106798	0.11	0.034	0.00918203	27	pxdn	Glia
3.53e-07	0.125272	0.071	0.017	0.00952156	27	AGBL1	Glia
3.59e-07	0.212175	0.168	0.067	0.00968722	27	dhrs11a	Glia
3.63e-07	0.208258	0.232	0.104	0.00979546	27	bnc2	Glia
3.66e-07	0.178589	0.135	0.048	0.00987141	27	pparab	Glia
4.07e-07	0.167592	0.187	0.078	0.0109917	27	XLOC-010897	Glia
4.31e-07	0.126508	0.123	0.041	0.0116223	27	arhgef18b	Glia
4.98e-07	0.169367	0.168	0.067	0.013442	27	stat5b	Glia
5.14e-07	0.117129	0.129	0.044	0.0138804	27	greb1l	Glia
5.23e-07	0.309898	0.523	0.345	0.0141176	27	hivep2a	Glia
5.76e-07	0.120388	0.071	0.018	0.0155467	27	obscnb	Glia
6.02e-07	0.158799	0.342	0.176	0.0162609	27	fhod3b	Glia
6.84e-07	0.14849	0.084	0.023	0.018452	27	p3h2	Glia
7.4e-07	0.168891	0.161	0.063	0.0199844	27	p3h4	Glia
7.8e-07	0.160381	0.226	0.103	0.0210613	27	ryk	Glia
7.81e-07	0.136765	0.219	0.098	0.0210873	27	smarca2	Glia
8.05e-07	0.285894	0.361	0.201	0.0217423	27	zgc:110796	Glia
8.13e-07	0.381659	0.387	0.226	0.0219356	27	unc5c	Glia
8.95e-07	0.128267	0.123	0.042	0.0241527	27	myo6b	Glia
8.98e-07	0.171406	0.155	0.06	0.0242401	27	amotl2a	Glia
9.13e-07	0.454288	0.619	0.504	0.0246345	27	rsrp1	Glia
9.34e-07	0.348043	0.529	0.359	0.0252178	27	LOC101882461	Glia
9.39e-07	0.631749	0.168	0.07	0.0253428	27	chl1a	Glia
9.68e-07	0.244505	0.2	0.09	0.0261361	27	st8sia2	Glia
1.03e-06	0.147358	0.181	0.076	0.0277017	27	exoc6b	Glia
1.05e-06	0.376703	0.465	0.283	0.0282558	27	cntfr	Glia
1.08e-06	0.251402	0.368	0.206	0.0291486	27	epha7	Glia
1.14e-06	0.236286	0.297	0.157	0.0307225	27	hspa4a	Glia
1.19e-06	0.117797	0.103	0.033	0.0321521	27	prickle3	Glia
1.3e-06	0.473954	0.742	0.54	0.0351774	27	ptprga	Glia
1.32e-06	0.2897	0.452	0.268	0.0355595	27	igsf11	Glia
1.39e-06	0.311178	0.342	0.2	0.0374507	27	ablim1b	Glia
1.42e-06	0.131059	0.103	0.033	0.0383267	27	ddhd1a	Glia
1.43e-06	0.112129	0.084	0.024	0.0384894	27	wnt5b	Glia
1.43e-06	0.137161	0.135	0.05	0.0385043	27	mink1	Glia
1.45e-06	0.57731	0.594	0.449	0.03911	27	cadm1a	Glia
1.45e-06	0.109953	0.129	0.046	0.0391485	27	abhd17b	Glia
1.48e-06	0.105868	0.11	0.036	0.0398547	27	mrtfbb	Glia
1.69e-06	0.10715	0.116	0.04	0.0455236	27	actn1	Glia
1.69e-06	0.11229	0.123	0.043	0.0455925	27	CABZ01058721.1	Glia
1.77e-06	0.169251	0.181	0.077	0.0478022	27	btbd6b	Glia
1.8e-06	0.12819	0.135	0.051	0.0484563	27	palld	Glia
1.84e-06	0.101649	0.11	0.037	0.0496855	27	LOC101886743	Glia
1.93e-06	0.113105	0.161	0.065	0.0520412	27	kcnq5a	Glia
2.06e-06	0.100035	0.077	0.022	0.0556282	27	cat	Glia
2.11e-06	0.189154	0.368	0.205	0.0570672	27	abca1a	Glia
2.15e-06	0.155631	0.181	0.077	0.0579714	27	zgc:162939	Glia
2.44e-06	0.312287	0.645	0.486	0.0659159	27	arvcfb	Glia
2.69e-06	0.196171	0.252	0.125	0.0725606	27	lrch4	Glia
3.15e-06	0.17222	0.181	0.079	0.0850049	27	ctsf	Glia
3.22e-06	0.108024	0.135	0.051	0.0869063	27	pex14	Glia
3.37e-06	0.172261	0.148	0.06	0.0910907	27	pdk2a	Glia
3.86e-06	0.205726	0.284	0.151	0.104182	27	rasal2	Glia
3.96e-06	0.168631	0.142	0.057	0.106985	27	tmem106bb	Glia
4.13e-06	0.337996	0.161	0.07	0.111468	27	glra3	Glia
4.18e-06	0.422977	0.665	0.492	0.112892	27	agrn	Glia
4.32e-06	0.563427	1	1	0.116535	27	NC-002333.4	Glia
4.4e-06	0.381652	0.458	0.327	0.118866	27	ddx5	Glia
4.87e-06	0.102395	0.097	0.032	0.131325	27	lrrc75bb	Glia
4.91e-06	0.124377	0.142	0.056	0.132525	27	ptch2	Glia
4.92e-06	0.24685	0.4	0.247	0.132837	27	nedd4l	Glia
5.05e-06	0.128718	0.142	0.057	0.1364	27	ssuh2rs1	Glia
5.12e-06	0.14807	0.174	0.076	0.138151	27	evi5b	Glia
5.67e-06	0.232951	0.342	0.199	0.153061	27	spred2b	Glia
5.93e-06	0.165856	0.181	0.081	0.160109	27	ssbp3a	Glia
6.21e-06	0.112167	0.123	0.046	0.16764	27	trpm7	Glia
6.4e-06	0.266002	0.31	0.178	0.172686	27	nxn	Glia
6.5e-06	0.111121	0.116	0.042	0.175421	27	ccng1	Glia
6.67e-06	0.1565	0.232	0.116	0.18016	27	letm2	Glia
6.8e-06	0.114384	0.071	0.02	0.183437	27	si:ch1073-303k11.2	Glia
6.81e-06	0.158746	0.116	0.043	0.183873	27	cntn1b	Glia
6.82e-06	0.128211	0.084	0.026	0.184143	27	plekho2	Glia
7.35e-06	0.353693	0.239	0.129	0.198387	27	si:ch211-117c9.5	Glia
7.47e-06	0.135248	0.103	0.036	0.201641	27	prkaa2	Glia
7.91e-06	0.221855	0.497	0.325	0.213407	27	erbin	Glia
8.08e-06	0.146632	0.142	0.058	0.218146	27	traf3ip1	Glia
8.37e-06	0.117495	0.168	0.073	0.225987	27	dock9b	Glia
8.44e-06	0.134115	0.142	0.058	0.227869	27	acadvl	Glia
8.63e-06	0.107878	0.129	0.05	0.232935	27	akna	Glia
8.82e-06	0.153671	0.2	0.095	0.238183	27	etf1b	Glia
9.11e-06	0.105815	0.168	0.072	0.246015	27	svila	Glia
9.58e-06	0.204827	0.31	0.177	0.258568	27	ext1a	Glia
1e-05	0.102582	0.103	0.036	0.269963	27	mtpn	Glia
1.05e-05	0.415994	0.639	0.545	0.282208	27	midn	Glia
1.06e-05	0.223927	0.284	0.158	0.28665	27	atp11c	Glia
1.12e-05	0.11825	0.123	0.047	0.301095	27	maff	Glia
1.14e-05	0.165101	0.297	0.162	0.308779	27	pard3ab	Glia
1.18e-05	0.102848	0.129	0.051	0.319341	27	cyth1b	Glia
1.2e-05	0.124296	0.129	0.051	0.322901	27	lrrc8aa	Glia
1.2e-05	0.123601	0.155	0.066	0.324351	27	nek7	Glia
1.22e-05	0.104579	0.084	0.027	0.329188	27	ucp2	Glia
1.23e-05	0.26942	0.613	0.445	0.332929	27	cdh2	Glia
1.28e-05	0.130656	0.123	0.048	0.346519	27	nhsa	Glia
1.42e-05	0.191483	0.381	0.23	0.383308	27	ddit3	Glia
1.43e-05	0.265041	0.342	0.21	0.386404	27	zgc:173607	Glia
1.48e-05	0.289523	0.297	0.174	0.400348	27	slc7a5	Glia
1.5e-05	0.13673	0.135	0.056	0.405906	27	gucy1b1	Glia
1.62e-05	0.244462	0.123	0.049	0.436182	27	grin2cb	Glia
1.63e-05	0.13284	0.129	0.052	0.440292	27	luzp1	Glia
1.69e-05	0.135198	0.11	0.041	0.455201	27	si:ch211-39a7.1	Glia
1.79e-05	0.100213	0.219	0.107	0.483123	27	tcf7l1b	Glia
1.81e-05	0.138426	0.206	0.1	0.487624	27	boc	Glia
1.91e-05	0.122527	0.123	0.048	0.516805	27	nhsl1a	Glia
1.96e-05	0.205152	0.155	0.069	0.527978	27	cntnap5l	Glia
1.98e-05	0.117869	0.2	0.096	0.533119	27	prelid3b	Glia
1.99e-05	0.170517	0.303	0.171	0.537477	27	slc20a2	Glia
2.01e-05	0.179177	0.2	0.099	0.542276	27	syt11a	Glia
2.06e-05	0.321383	0.69	0.56	0.555069	27	lrp8	Glia
2.06e-05	0.136978	0.116	0.045	0.557248	27	lama1	Glia
2.07e-05	0.156005	0.252	0.133	0.558941	27	tfe3a	Glia
2.12e-05	0.327482	0.258	0.148	0.573074	27	gng7	Glia
2.29e-05	0.162228	0.245	0.13	0.617961	27	h1f0	Glia
2.56e-05	0.128177	0.103	0.038	0.691334	27	rftn2	Glia
2.62e-05	0.122872	0.148	0.065	0.707577	27	pxnb	Glia
2.64e-05	0.118522	0.213	0.106	0.713736	27	fer	Glia
2.74e-05	0.101475	0.103	0.038	0.740684	27	tyro3	Glia
3.24e-05	0.112669	0.123	0.05	0.874231	27	dixdc1b	Glia
3.46e-05	0.295079	0.465	0.325	0.932861	27	sptbn1	Glia
3.49e-05	0.145223	0.168	0.078	0.942391	27	castor2	Glia
3.55e-05	0.115703	0.148	0.065	0.957875	27	foxp1a	Glia
3.58e-05	0.337713	0.652	0.504	0.96553	27	LOC101885806	Glia
3.7e-05	0.127616	0.148	0.066	0.999459	27	nacc1a	Glia
3.87e-05	0.191264	0.239	0.13	1	27	ndfip2	Glia
4.03e-05	0.122065	0.11	0.043	1	27	ca5a	Glia
4.12e-05	0.102454	0.161	0.073	1	27	mbnl1	Glia
4.13e-05	0.171218	0.161	0.076	1	27	plppr1	Glia
4.18e-05	0.149544	0.174	0.084	1	27	pgk1	Glia
4.22e-05	0.153313	0.219	0.115	1	27	hlfa	Glia
4.25e-05	0.23992	0.168	0.082	1	27	2024-09-12	Glia
4.43e-05	0.13026	0.116	0.046	1	27	bhlhe40	Glia
4.53e-05	0.179325	0.116	0.048	1	27	plpp1a	Glia
4.67e-05	0.180982	0.174	0.084	1	27	ndel1b	Glia
4.83e-05	0.122375	0.297	0.168	1	27	nhsl2	Glia
5.02e-05	0.384429	0.355	0.247	1	27	xylt1	Glia
5.62e-05	0.174414	0.303	0.18	1	27	hipk3b	Glia
5.82e-05	0.136783	0.265	0.146	1	27	scarb2a	Glia
6e-05	0.167208	0.219	0.116	1	27	CR383676.2	Glia
6.58e-05	0.188588	0.387	0.256	1	27	ank1a	Glia
6.97e-05	0.109184	0.123	0.051	1	27	dhrs13a.3	Glia
7.31e-05	0.46204	0.529	0.432	1	27	afdna	Glia
7.95e-05	0.132082	0.155	0.073	1	27	camk1b	Glia
8.63e-05	0.159442	0.245	0.134	1	27	npas2	Glia
0.000101616	0.130043	0.116	0.049	1	27	slc38a10	Glia
0.000102195	0.103697	0.148	0.068	1	27	homer3b	Glia
0.000114766	0.123678	0.168	0.082	1	27	ier2b	Glia
0.000117317	0.186472	0.2	0.106	1	27	irs2b	Glia
0.000118679	0.189016	0.245	0.14	1	27	jund	Glia
0.000124273	0.242686	0.361	0.235	1	27	dlg1l	Glia
0.000146054	0.116889	0.155	0.074	1	27	serinc5	Glia
0.000149683	0.226588	0.219	0.125	1	27	trim8a	Glia
0.000153417	0.130747	0.129	0.057	1	27	pax3a	Glia
0.000163493	0.15151	0.181	0.094	1	27	stau1	Glia
0.00017413	0.136571	0.232	0.128	1	27	si:dkey-253i9.4	Glia
0.000181168	0.297926	0.226	0.132	1	27	usp2a	Glia
0.000182113	0.141861	0.348	0.217	1	27	xbp1	Glia
0.00018239	0.163214	0.097	0.039	1	27	si:dkey-49n23.1	Glia
0.00019346	0.117891	0.219	0.12	1	27	zgc:174698	Glia
0.000207192	0.282093	0.245	0.143	1	27	LOC101887011	Glia
0.000217208	0.116615	0.116	0.051	1	27	arhgap29b	Glia
0.000221043	0.544559	0.974	0.954	1	27	NC-002333.17	Glia
0.000223761	0.110636	0.181	0.093	1	27	zc3h7bb	Glia
0.000225082	0.177459	0.142	0.069	1	27	lpin1	Glia
0.000230517	0.106026	0.11	0.047	1	27	acacb	Glia
0.000242572	0.147354	0.239	0.137	1	27	znf219	Glia
0.000250781	0.133411	0.258	0.151	1	27	cdc42bpaa	Glia
0.000268441	0.536189	0.445	0.326	1	27	ncam2	Glia
0.000277125	0.262594	0.439	0.319	1	27	slc38a2	Glia
0.000294853	0.11899	0.155	0.077	1	27	fam171a2a	Glia
0.000298558	0.268956	0.297	0.196	1	27	mark2b	Glia
0.000322733	0.101894	0.135	0.064	1	27	arhgef12a	Glia
0.000331626	0.151697	0.148	0.074	1	27	rnf19b	Glia
0.000333015	0.229342	0.445	0.326	1	27	galnt1	Glia
0.00034334	0.176769	0.265	0.162	1	27	phldb1b	Glia
0.000370053	0.245276	0.168	0.086	1	27	spon1a	Glia
0.000390132	0.364536	0.406	0.305	1	27	dpy19l3	Glia
0.000391477	0.138448	0.245	0.144	1	27	zfyve9a	Glia
0.000397772	0.185931	0.239	0.141	1	27	pcdh15a	Glia
0.000405304	0.10182	0.439	0.286	1	27	jarid2b	Glia
0.000415683	0.200671	0.277	0.174	1	27	slc7a3a	Glia
0.000436846	0.10059	0.129	0.061	1	27	si:dkey-71h2.2	Glia
0.000450897	0.101814	0.123	0.057	1	27	gusb	Glia
0.00045782	0.168754	0.271	0.17	1	27	flot2a	Glia
0.000477119	0.117098	0.181	0.097	1	27	zfand5a	Glia
0.000481635	0.109642	0.174	0.092	1	27	zhx2a	Glia
0.000521471	0.181417	0.194	0.108	1	27	ptprz1b	Glia
0.000553326	0.145849	0.219	0.127	1	27	nrip1a	Glia
0.000558397	0.132394	0.271	0.162	1	27	celsr1b	Glia
0.000587201	0.229621	0.497	0.377	1	27	igf1ra	Glia
0.000634463	0.113505	0.161	0.084	1	27	zgc:91976	Glia
0.000653478	0.197791	0.323	0.214	1	27	ehbp1	Glia
0.000670198	0.242173	0.213	0.128	1	27	cntn3b	Glia
0.000701559	0.120145	0.174	0.094	1	27	fabp7a	Glia
0.000704414	0.114384	0.09	0.038	1	27	rap1b	Glia
0.000724544	0.137301	0.226	0.133	1	27	dtx4a	Glia
0.000770206	0.110773	0.368	0.239	1	27	kaznb	Glia
0.0008008	0.128477	0.239	0.143	1	27	trim8b	Glia
0.000830121	0.136737	0.219	0.13	1	27	tiparp	Glia
0.000837694	0.110209	0.103	0.047	1	27	akap13	Glia
0.000859101	0.124755	0.155	0.081	1	27	otx2b	Glia
0.00101396	0.119092	0.116	0.056	1	27	kiz	Glia
0.00103402	0.153687	0.194	0.111	1	27	ifrd1	Glia
0.00105059	0.109173	0.181	0.101	1	27	arid3a	Glia
0.00107902	0.140086	0.213	0.126	1	27	hdlbpa	Glia
0.00108215	0.161905	0.413	0.298	1	27	sesn1	Glia
0.00112372	0.123017	0.148	0.079	1	27	asxl2	Glia
0.00115434	0.105363	0.142	0.073	1	27	klhl24a	Glia
0.00118651	0.102577	0.123	0.06	1	27	plecb	Glia
0.00118711	0.165694	0.232	0.143	1	27	ell	Glia
0.00127088	0.165701	0.148	0.08	1	27	CABZ01043955.1	Glia
0.00136985	0.205273	0.626	0.529	1	27	hdac4	Glia
0.00138645	0.10723	0.129	0.066	1	27	mcc	Glia
0.0014506	0.151788	0.226	0.14	1	27	pard6a	Glia
0.00158022	0.594926	0.413	0.337	1	27	plekha5	Glia
0.00162083	0.111176	0.123	0.062	1	27	ptk7a	Glia
0.00162849	0.128075	0.226	0.138	1	27	utrn	Glia
0.00163871	0.125437	0.239	0.149	1	27	ppp1r13bb	Glia
0.00165055	0.110885	0.2	0.117	1	27	ssbp2	Glia
0.00165522	0.133876	0.032	0.009	1	27	pdlim2	Glia
0.00168919	0.146665	0.265	0.171	1	27	cxxc5a	Glia
0.00173406	0.130405	0.174	0.099	1	27	efna1a	Glia
0.00179773	0.147255	0.477	0.354	1	27	stau2	Glia
0.00189012	0.113588	0.097	0.045	1	27	btbd3b	Glia
0.00194416	0.100482	0.368	0.252	1	27	sema5ba	Glia
0.00194549	0.116267	0.226	0.138	1	27	mpp2b	Glia
0.00201512	0.108495	0.206	0.124	1	27	rhobtb4	Glia
0.00202746	0.106648	0.168	0.094	1	27	si:ch211-185a18.2	Glia
0.00204967	0.108364	0.181	0.104	1	27	lrch3	Glia
0.00206039	0.126444	0.219	0.136	1	27	aes	Glia
0.00214796	0.134898	0.103	0.05	1	27	CABZ01074307.1	Glia
0.00227657	0.118324	0.265	0.17	1	27	tiam2a	Glia
0.00231072	0.15625	0.355	0.25	1	27	ctbp2a	Glia
0.00231868	0.167258	0.123	0.064	1	27	arrdc3a	Glia
0.00299848	0.182489	0.168	0.099	1	27	cacnb2a	Glia
0.00304535	0.121309	0.11	0.055	1	27	cx43.4	Glia
0.00315554	0.232392	0.245	0.16	1	27	col12a1a	Glia
0.00319543	0.107389	0.232	0.147	1	27	dapk1	Glia
0.00329187	0.112695	0.232	0.147	1	27	dip2ba	Glia
0.0034292	0.132795	0.135	0.075	1	27	znf385c	Glia
0.00351262	0.170856	0.29	0.206	1	27	ubc	Glia
0.00360376	0.190689	0.342	0.248	1	27	igsf9ba	Glia
0.00370142	0.10614	0.148	0.084	1	27	arhgef1b	Glia
0.00410448	0.115551	0.155	0.09	1	27	hipk3a	Glia
0.00451854	0.122161	0.187	0.115	1	27	jam3b	Glia
0.00463773	0.110445	0.387	0.278	1	27	cry1ba	Glia
0.00493341	0.109404	0.168	0.1	1	27	ggps1	Glia
0.00649718	0.102032	0.11	0.058	1	27	cemip	Glia
0.00674064	0.377435	0.252	0.187	1	27	shank2	Glia
0.00711606	0.109653	0.271	0.185	1	27	ctdspla	Glia
0.00719942	0.159634	0.219	0.146	1	27	si:ch211-284f22.3	Glia
0.00776917	0.102495	0.174	0.108	1	27	supt3h	Glia
0.0081745	0.146353	0.226	0.152	1	27	raly	Glia
0.00858224	0.166866	0.123	0.071	1	27	hapln1a	Glia
0.00868981	0.304887	0.297	0.228	1	27	myrip	Glia
0.00975675	0.110088	0.31	0.223	1	27	mid2	Glia
0.00980426	0.125383	0.213	0.142	1	27	golga4	Glia
0.00991838	0.126669	0.342	0.248	1	27	farp1	Glia
0	3.40799	0.983	0.002	0	28	il1b	MiG
0	2.51619	0.867	0.012	0	28	enpp1	MiG
0	2.40042	0.867	0	0	28	acod1	MiG
0	2.30628	0.933	0.015	0	28	nfkbiaa	MiG
0	2.13358	0.867	0.001	0	28	CU499330.1	MiG
0	2.0669	0.917	0.019	0	28	ctsba	MiG
0	2.04544	0.917	0.006	0	28	si:dkey-206d17.12	MiG
0	2.02914	0.917	0.002	0	28	csf1ra	MiG
0	1.98076	0.85	0	0	28	slc2a6	MiG
0	1.9537	0.533	0.002	0	28	XLOC-005449	MiG
0	1.92131	0.9	0.003	0	28	slc7a7	MiG
0	1.91529	0.917	0.01	0	28	abca1b	MiG
0	1.90941	0.683	0.017	0	28	plin2	MiG
0	1.81843	0.867	0.017	0	28	rnf213a	MiG
0	1.80107	0.583	0.006	0	28	BX322618.1	MiG
0	1.76246	0.917	0.005	0	28	ptprc	MiG
0	1.69597	0.883	0.02	0	28	rel	MiG
0	1.64848	0.783	0.004	0	28	ripk3	MiG
0	1.61121	0.817	0.003	0	28	BX511128.3	MiG
0	1.60929	0.717	0.004	0	28	stab1	MiG
0	1.56532	0.733	0.006	0	28	si:dkeyp-23e4.3	MiG
0	1.55898	0.833	0.001	0	28	tnfb	MiG
0	1.54985	0.85	0.01	0	28	rab32a	MiG
0	1.5431	0.5	0.001	0	28	apoc1	MiG
0	1.51751	0.417	0.001	0	28	csf3a	MiG
0	1.51495	0.767	0.019	0	28	sgpl1	MiG
0	1.5016	0.817	0	0	28	cx32.2	MiG
0	1.49845	0.567	0.001	0	28	XLOC-036510	MiG
0	1.45911	0.733	0	0	28	mrc1b	MiG
0	1.44764	0.817	0.002	0	28	si:ch211-212k18.7	MiG
0	1.44107	0.683	0	0	28	LOC103909543	MiG
0	1.42521	0.8	0.021	0	28	cd63	MiG
0	1.41067	0.65	0.008	0	28	gsdmea	MiG
0	1.4012	0.717	0.008	0	28	zmp:0000000936	MiG
0	1.37715	0.767	0.007	0	28	tcirg1b	MiG
0	1.37594	0.683	0.001	0	28	adgrg3	MiG
0	1.36743	0.667	0.001	0	28	ccl35.1	MiG
0	1.35379	0.717	0.003	0	28	si:dkeyp-68b7.12	MiG
0	1.34059	0.683	0	0	28	itgae.1	MiG
0	1.30218	0.75	0	0	28	mpeg1.1	MiG
0	1.26493	0.7	0.005	0	28	ctsz	MiG
0	1.24649	0.783	0.004	0	28	inpp5d	MiG
0	1.2447	0.683	0.005	0	28	ctsc	MiG
0	1.24144	0.75	0.02	0	28	arl5c	MiG
0	1.23971	0.6	0.002	0	28	slc29a1b	MiG
0	1.22098	0.683	0.001	0	28	cd83	MiG
0	1.21514	0.633	0.004	0	28	LOC101883232	MiG
0	1.19414	0.767	0.011	0	28	nfkbie	MiG
0	1.19153	0.617	0.013	0	28	rab11fip4b	MiG
0	1.18491	0.733	0.003	0	28	csf1rb	MiG
0	1.17947	0.733	0.006	0	28	cebpb	MiG
0	1.17088	0.583	0.012	0	28	ephx2	MiG
0	1.13712	0.533	0	0	28	ccl34b.1	MiG
0	1.13686	0.4	0	0	28	LOC110437969	MiG
0	1.11393	0.533	0.001	0	28	lgals3bpb	MiG
0	1.10532	0.733	0.012	0	28	slc4a2b	MiG
0	1.09292	0.65	0	0	28	zgc:173915	MiG
0	1.09105	0.483	0.001	0	28	XLOC-041870	MiG
0	1.04698	0.567	0	0	28	mfap4	MiG
0	1.04041	0.683	0.008	0	28	tspan36	MiG
0	1.03504	0.55	0	0	28	havcr1	MiG
0	1.03308	0.483	0.008	0	28	sqstm1	MiG
0	1.03222	0.567	0.002	0	28	ncf4	MiG
0	1.01993	0.65	0.002	0	28	FERMT3 (1 of many)	MiG
0	1.01094	0.483	0.001	0	28	dram1	MiG
0	0.987477	0.367	0	0	28	si:ch211-147m6.1	MiG
0	0.987437	0.567	0.007	0	28	npl	MiG
0	0.960644	0.533	0.001	0	28	si:dkey-27i16.2	MiG
0	0.950254	0.5	0.001	0	28	pimr50	MiG
0	0.946655	0.55	0.003	0	28	gnsb	MiG
0	0.944411	0.633	0.003	0	28	hmha1b	MiG
0	0.925291	0.367	0	0	28	si:ch211-194m7.3	MiG
0	0.921564	0.6	0.002	0	28	hck	MiG
0	0.904176	0.417	0.006	0	28	cd40	MiG
0	0.899177	0.467	0.001	0	28	stx11a	MiG
0	0.871832	0.55	0.001	0	28	lcp1	MiG
0	0.854935	0.533	0.004	0	28	plxnc1	MiG
0	0.847739	0.167	0	0	28	LOC110439434	MiG
0	0.836647	0.517	0.007	0	28	yrk	MiG
0	0.833547	0.45	0.001	0	28	csf2rb	MiG
0	0.832711	0.533	0.001	0	28	LOC100536213	MiG
0	0.820772	0.533	0	0	28	cmklr1	MiG
0	0.820386	0.367	0	0	28	plaua	MiG
0	0.81775	0.55	0.001	0	28	myo1f	MiG
0	0.816531	0.567	0.002	0	28	itgae.2	MiG
0	0.815633	0.583	0.003	0	28	tnip2	MiG
0	0.813774	0.6	0.004	0	28	ccdc88b	MiG
0	0.807033	0.5	0	0	28	stoml3b	MiG
0	0.807	0.5	0.008	0	28	rab44	MiG
0	0.806197	0.317	0.001	0	28	fgl2a	MiG
0	0.804516	0.4	0.004	0	28	LOC103910871	MiG
0	0.803305	0.4	0.003	0	28	cxcr3.3	MiG
0	0.793034	0.483	0	0	28	CABZ01056054.1	MiG
0	0.786293	0.35	0.001	0	28	il6r	MiG
0	0.777873	0.567	0.001	0	28	spi1b	MiG
0	0.776588	0.483	0.002	0	28	itgb2	MiG
0	0.775881	0.5	0.002	0	28	me1	MiG
0	0.771457	0.533	0.005	0	28	tnfrsf1b	MiG
0	0.770817	0.4	0.003	0	28	tagapa	MiG
0	0.76547	0.233	0	0	28	ctsl.1	MiG
0	0.75042	0.433	0.001	0	28	si:ch211-153b23.7	MiG
0	0.747977	0.35	0.002	0	28	CU914776.1	MiG
0	0.735164	0.45	0.001	0	28	CABZ01041494.1	MiG
0	0.720729	0.433	0.001	0	28	zgc:64065	MiG
0	0.719572	0.383	0.002	0	28	tnfaip8l2b	MiG
0	0.707562	0.367	0	0	28	lgals9l1	MiG
0	0.703513	0.4	0.003	0	28	adrb2a	MiG
0	0.691607	0.433	0.001	0	28	il10ra	MiG
0	0.688266	0.45	0.003	0	28	ehd4	MiG
0	0.6818	0.467	0.007	0	28	ptk2ba	MiG
0	0.676078	0.383	0.001	0	28	abcg2a	MiG
0	0.672546	0.35	0.003	0	28	clic2	MiG
0	0.662	0.367	0.001	0	28	grna	MiG
0	0.644547	0.5	0.002	0	28	NCKAP1L	MiG
0	0.643327	0.417	0.003	0	28	wdfy4	MiG
0	0.63897	0.433	0.005	0	28	MYO1G	MiG
0	0.632075	0.417	0	0	28	si:dkey-5n18.1	MiG
0	0.630724	0.35	0.001	0	28	slc43a2b	MiG
0	0.626807	0.433	0.004	0	28	scpep1	MiG
0	0.625781	0.433	0.004	0	28	ptpn6	MiG
0	0.623476	0.433	0.005	0	28	bnipl	MiG
0	0.615127	0.45	0.001	0	28	fybb	MiG
0	0.600067	0.283	0	0	28	gpr84	MiG
0	0.598974	0.333	0.001	0	28	plek	MiG
0	0.597432	0.417	0.002	0	28	arpc1b	MiG
0	0.596918	0.383	0.002	0	28	csf3r	MiG
0	0.582518	0.35	0.001	0	28	ltb4r	MiG
0	0.580527	0.383	0.003	0	28	pparg	MiG
0	0.580335	0.383	0.003	0	28	lcp2a	MiG
0	0.576682	0.417	0.005	0	28	LOC797949	MiG
0	0.573485	0.45	0.006	0	28	pitpnc1b	MiG
0	0.566784	0.35	0.001	0	28	arhgap15	MiG
0	0.565949	0.317	0.002	0	28	CABZ01054965.1	MiG
0	0.564857	0.433	0.002	0	28	rac2	MiG
0	0.551704	0.367	0	0	28	ctss2.1	MiG
0	0.546887	0.4	0.003	0	28	rhogb	MiG
0	0.533994	0.333	0.001	0	28	si:dkey-25e12.3	MiG
0	0.533352	0.367	0.002	0	28	fcer1gl	MiG
0	0.518087	0.283	0.001	0	28	irf5	MiG
0	0.516416	0.4	0.002	0	28	LOC100007492	MiG
0	0.501921	0.25	0	0	28	CABZ01001434.1	MiG
0	0.500378	0.333	0.001	0	28	b2m	MiG
0	0.498194	0.367	0.003	0	28	unc93b1	MiG
0	0.496911	0.333	0.004	0	28	CABZ01068358.1	MiG
0	0.496718	0.367	0.003	0	28	mfng	MiG
0	0.485105	0.3	0	0	28	marco	MiG
0	0.482854	0.267	0.002	0	28	mcoln3a	MiG
0	0.481891	0.333	0.002	0	28	dok2	MiG
0	0.467312	0.3	0.001	0	28	LOC110440201	MiG
0	0.467055	0.217	0.001	0	28	ctsk	MiG
0	0.465769	0.35	0.001	0	28	tns3.1	MiG
0	0.465448	0.333	0.001	0	28	cyba	MiG
0	0.465062	0.35	0.002	0	28	si:ch211-1o7.3	MiG
0	0.463585	0.317	0.003	0	28	alox5a	MiG
0	0.450082	0.3	0	0	28	lygl1	MiG
0	0.450018	0.317	0	0	28	ch25h	MiG
0	0.450018	0.283	0	0	28	lgals9l3	MiG
0	0.44931	0.333	0.001	0	28	vsir	MiG
0	0.448667	0.317	0.001	0	28	RGS13 (1 of many)	MiG
0	0.448217	0.3	0.001	0	28	pik3r5	MiG
0	0.447189	0.317	0.002	0	28	paox1	MiG
0	0.432058	0.333	0	0	28	spi1a	MiG
0	0.431029	0.333	0.001	0	28	si:ch73-248e21.5	MiG
0	0.430065	0.267	0.001	0	28	slc46a2	MiG
0	0.414716	0.233	0	0	28	BX539325.1	MiG
0	0.414458	0.3	0	0	28	rgs2	MiG
0	0.413172	0.267	0.001	0	28	aqp7	MiG
0	0.413108	0.217	0.001	0	28	cpt1b	MiG
0	0.410795	0.283	0.002	0	28	ccr9a	MiG
0	0.39644	0.267	0	0	28	ptafr	MiG
0	0.396375	0.183	0	0	28	mpeg1.2	MiG
0	0.396182	0.2	0	0	28	XLOC-033137	MiG
0	0.395732	0.2	0.001	0	28	si:ch211-286b4.4	MiG
0	0.395539	0.25	0.001	0	28	si:ch211-283g2.2	MiG
0	0.378383	0.25	0	0	28	BX901920.1	MiG
0	0.377868	0.267	0	0	28	slc45a3	MiG
0	0.377096	0.267	0.001	0	28	BX908750.1	MiG
0	0.376967	0.283	0.001	0	28	ifit11	MiG
0	0.376967	0.283	0.001	0	28	si:ch211-209f23.6	MiG
0	0.376325	0.25	0.001	0	28	irak4	MiG
0	0.374012	0.3	0.003	0	28	cebpa	MiG
0	0.358673	0.233	0.001	0	28	zgc:63831	MiG
0	0.340715	0.15	0	0	28	pglyrp5	MiG
0	0.33975	0.217	0.001	0	28	sgk2b	MiG
0	0.339236	0.25	0.001	0	28	fcer1g	MiG
0	0.339171	0.217	0.001	0	28	pmaip1	MiG
0	0.321349	0.2	0	0	28	mafbb	MiG
0	0.32077	0.217	0.001	0	28	BX005005.1	MiG
0	0.320513	0.183	0.001	0	28	lpxn	MiG
0	0.320191	0.233	0.001	0	28	LOC558761	MiG
0	0.320127	0.2	0.001	0	28	apbb1ip	MiG
0	0.320127	0.2	0.001	0	28	tpte	MiG
0	0.302563	0.1	0	0	28	ccl34a.4	MiG
0	0.301533	0.2	0.001	0	28	LOC108181885	MiG
0	0.301469	0.2	0.001	0	28	LOC108179692	MiG
0	0.301212	0.217	0.001	0	28	btk	MiG
0	0.300954	0.217	0.001	0	28	si:ch211-171h4.6	MiG
0	0.300376	0.217	0.001	0	28	ptpn22	MiG
0	0.28287	0.2	0	0	28	si:zfos-741a10.3	MiG
0	0.282419	0.217	0	0	28	tlr8b	MiG
0	0.281904	0.183	0.001	0	28	LO018564.1	MiG
0	0.262906	0.133	0	0	28	P2RY14	MiG
0	0.262841	0.167	0	0	28	ctss2.2	MiG
0	0.262841	0.167	0	0	28	irge4	MiG
0	0.262777	0.15	0	0	28	LOC103910960	MiG
0	0.262648	0.2	0	0	28	cyp2k8	MiG
0	0.242406	0.167	0	0	28	zmp:0000001082	MiG
0	0.242213	0.183	0	0	28	LOC110439915	MiG
0	0.222071	0.167	0	0	28	si:dkey-118k5.3	MiG
0	0.221427	0.167	0.001	0	28	cxcr3.2	MiG
0	0.201376	0.117	0	0	28	sema4aa	MiG
0	0.201248	0.15	0	0	28	XLOC-026836	MiG
0	0.200797	0.15	0.001	0	28	XLOC-028370	MiG
0	0.180444	0.133	0	0	28	XLOC-005448	MiG
0	0.180315	0.133	0	0	28	irak3	MiG
0	0.180186	0.133	0	0	28	LOC101886000	MiG
0	0.159134	0.1	0	0	28	LOC101883913	MiG
0	0.15907	0.083	0	0	28	LOC108180725	MiG
0	0.137375	0.1	0	0	28	tlr22	MiG
0	0.137246	0.1	0	0	28	CU550714.1	MiG
0	0.115413	0.083	0	0	28	zgc:153118	MiG
7.64e-307	0.158748	0.117	0	2.06e-302	28	caspa	MiG
3.01e-306	0.52995	0.333	0.004	8.13e-302	28	si:dkey-32n7.4	MiG
4.62e-304	0.834159	0.45	0.007	1.25e-299	28	ptgir	MiG
8.61e-304	0.870312	0.55	0.011	2.32e-299	28	cndp2	MiG
1.74e-298	0.356745	0.233	0.002	4.68e-294	28	sh3bp2	MiG
9.44e-296	0.461598	0.317	0.004	2.55e-291	28	LOC110438009	MiG
4.9e-295	1.01579	0.717	0.02	1.32e-290	28	rab7b	MiG
1.32e-293	0.73659	0.483	0.009	3.58e-289	28	arhgap17b	MiG
1.03e-292	0.529309	0.35	0.004	2.77e-288	28	plcg2	MiG
1.6e-291	0.137375	0.083	0	4.33e-287	28	XLOC-020301	MiG
1.64e-291	0.115348	0.083	0	4.44e-287	28	p2ry12	MiG
5.65e-291	1.85049	0.883	0.033	1.52e-286	28	CHST13	MiG
2.59e-290	0.337308	0.217	0.002	7e-286	28	CR936442.1	MiG
4.68e-289	0.179929	0.133	0	1.26e-284	28	klhl6	MiG
4.63e-287	1.54084	0.783	0.026	1.25e-282	28	si:ch211-39i2.2	MiG
3.19e-286	0.561715	0.267	0.002	8.62e-282	28	si:dkey-185m8.2	MiG
3.32e-286	0.392198	0.267	0.002	8.97e-282	28	tfec	MiG
1.34e-283	0.463201	0.283	0.003	3.63e-279	28	irf7	MiG
1.11e-282	0.465383	0.233	0.002	3.01e-278	28	blnk	MiG
1.21e-278	0.411116	0.267	0.003	3.27e-274	28	CABZ01079302.1	MiG
1.42e-278	0.280618	0.217	0.002	3.84e-274	28	gm2a	MiG
6.67e-274	0.200476	0.15	0.001	1.8e-269	28	pstpip1b	MiG
9.09e-274	0.200733	0.133	0	2.45e-269	28	map3k8	MiG
3.14e-271	0.445328	0.3	0.003	8.48e-267	28	cflarb	MiG
1.97e-267	0.374012	0.267	0.003	5.31e-263	28	gpd1a	MiG
8.31e-260	1.05084	0.65	0.019	2.24e-255	28	bzw1b	MiG
1.17e-259	0.997692	0.567	0.014	3.17e-255	28	pfn1	MiG
4.51e-255	0.137246	0.083	0	1.22e-250	28	LOC108179118	MiG
4.65e-255	0.11522	0.083	0	1.26e-250	28	foxg1c	MiG
9.75e-255	0.426344	0.3	0.004	2.63e-250	28	zgc:158343	MiG
1.01e-254	1.86964	0.9	0.04	2.74e-250	28	mpp1	MiG
9.19e-253	0.22117	0.15	0.001	2.48e-248	28	jak3	MiG
3.71e-249	0.158491	0.117	0	1e-244	28	zgc:171534	MiG
1.27e-247	0.200733	0.133	0.001	3.44e-243	28	BX005005.2	MiG
4.94e-241	0.49518	0.317	0.005	1.33e-236	28	bach1b	MiG
6.92e-241	0.441357	0.35	0.006	1.87e-236	28	glb1l	MiG
1.14e-240	0.543877	0.333	0.005	3.09e-236	28	sult1st1	MiG
2.87e-239	0.463008	0.267	0.003	7.73e-235	28	ahrra	MiG
3.84e-238	0.22072	0.167	0.001	1.04e-233	28	bin2b	MiG
3.48e-235	0.494668	0.333	0.005	9.39e-231	28	tpp1	MiG
5.95e-235	1.20798	0.733	0.027	1.61e-230	28	adgre5b.3	MiG
7.46e-235	1.11826	0.617	0.019	2.01e-230	28	si:ch1073-392o20.2	MiG
1.32e-234	0.200411	0.15	0.001	3.56e-230	28	FP102158.1	MiG
1.58e-234	0.757126	0.517	0.013	4.25e-230	28	slc3a2a	MiG
1.69e-234	0.158555	0.117	0	4.56e-230	28	glipr2	MiG
7.84e-232	0.495757	0.3	0.004	2.12e-227	28	glud1a	MiG
8.71e-231	2.80572	0.5	0.013	2.35e-226	28	apoeb	MiG
2.74e-228	0.409576	0.267	0.003	7.4e-224	28	coro1a	MiG
3.59e-228	0.55322	0.417	0.009	9.69e-224	28	si:dkey-24p1.7	MiG
3.45e-227	0.44597	0.217	0.002	9.31e-223	28	CR848841.1	MiG
1.89e-226	0.300697	0.15	0.001	5.09e-222	28	rgs13	MiG
1.17e-225	0.179993	0.1	0	3.15e-221	28	FO704661.1	MiG
1.24e-225	0.136989	0.1	0	3.35e-221	28	si:zfos-2330d3.3	MiG
5.54e-224	0.776331	0.217	0.002	1.49e-219	28	slc43a3b	MiG
5.52e-223	0.336024	0.25	0.003	1.49e-218	28	itm2bb	MiG
8.56e-219	0.298384	0.233	0.003	2.31e-214	28	sh3d21	MiG
1.44e-218	0.46179	0.283	0.004	3.89e-214	28	prkag2b	MiG
5.5e-216	0.298962	0.217	0.002	1.49e-211	28	bcl10	MiG
5.22e-215	0.888841	0.533	0.015	1.41e-210	28	zgc:153184	MiG
8.37e-213	0.220141	0.167	0.001	2.26e-208	28	fli1b	MiG
1.02e-212	0.507578	0.367	0.007	2.75e-208	28	fam49ba	MiG
1.51e-212	0.474588	0.367	0.007	4.08e-208	28	LOC100537840	MiG
1.02e-211	0.20009	0.15	0.001	2.74e-207	28	arid5a	MiG
1.32e-211	0.426408	0.267	0.004	3.57e-207	28	capgb	MiG
3.57e-211	0.982914	0.45	0.011	9.65e-207	28	rnaset2	MiG
5.38e-211	0.978226	0.65	0.024	1.45e-206	28	relb	MiG
4.64e-209	0.893914	0.55	0.017	1.25e-204	28	egr3	MiG
6.72e-208	0.240541	0.183	0.002	1.81e-203	28	si:ch73-158p21.2	MiG
3.23e-205	0.406629	0.3	0.005	8.71e-201	28	trpv1	MiG
8.62e-205	1.0727	0.7	0.028	2.33e-200	28	nfe2l2a	MiG
4.86e-203	0.372601	0.267	0.004	1.31e-198	28	arhgap4a	MiG
6.68e-203	0.335319	0.267	0.004	1.8e-198	28	itgb7	MiG
3.39e-202	0.240798	0.167	0.001	9.15e-198	28	si:dkey-76b14.2	MiG
1.39e-200	0.572911	0.35	0.007	3.76e-196	28	pitpnaa	MiG
3.49e-198	0.353793	0.25	0.003	9.41e-194	28	unc13d	MiG
1.62e-195	0.136924	0.1	0	4.38e-191	28	si:ch73-248e21.7	MiG
2.9e-194	0.388866	0.3	0.005	7.84e-190	28	tec	MiG
1.21e-193	2.40394	0.933	0.058	3.26e-189	28	lrmda	MiG
1.22e-193	0.813361	0.467	0.013	3.3e-189	28	smpd2a	MiG
6.18e-193	0.220591	0.15	0.001	1.67e-188	28	LOC100005927	MiG
4.87e-192	0.392263	0.233	0.003	1.32e-187	28	card9	MiG
7.31e-190	0.526109	0.333	0.007	1.97e-185	28	bri3	MiG
5.4e-187	0.115284	0.067	0	1.46e-182	28	itgam	MiG
1.67e-185	0.261747	0.133	0.001	4.49e-181	28	tgm2l	MiG
3.58e-185	0.808738	0.433	0.012	9.67e-181	28	mcamb	MiG
3.19e-183	0.136538	0.1	0	8.6e-179	28	si:ch73-90p23.1	MiG
7.66e-182	1.21597	0.633	0.026	2.07e-177	28	ngfrb	MiG
5.12e-181	0.179414	0.117	0.001	1.38e-176	28	hmox1a	MiG
5.67e-179	0.179157	0.133	0.001	1.53e-174	28	sla1	MiG
1.39e-178	0.550612	0.433	0.012	3.74e-174	28	si:zfos-1069f5.1	MiG
2.52e-177	0.31987	0.15	0.001	6.82e-173	28	scn4bb	MiG
1.35e-176	0.354114	0.25	0.004	3.64e-172	28	dnase2	MiG
1.91e-176	0.353024	0.25	0.004	5.15e-172	28	fmnl1a	MiG
1.49e-175	0.318007	0.2	0.002	4.03e-171	28	dicp3.1	MiG
1.62e-175	1.28262	0.667	0.03	4.38e-171	28	hk2	MiG
5.95e-173	1.253	0.717	0.036	1.61e-168	28	slc15a4	MiG
6.15e-173	0.178899	0.133	0.001	1.66e-168	28	ano9a	MiG
1.82e-172	0.136796	0.1	0	4.9e-168	28	zgc:136870	MiG
1.88e-172	0.136731	0.1	0	5.08e-168	28	lgals2a	MiG
1.19e-171	0.238999	0.167	0.002	3.22e-167	28	XLOC-042595	MiG
9.17e-171	0.551566	0.4	0.011	2.48e-166	28	atp6ap1b	MiG
1.98e-170	0.318135	0.2	0.002	5.35e-166	28	tnfsf12	MiG
8.42e-169	0.572974	0.317	0.007	2.27e-164	28	si:dkeyp-19e1.3	MiG
1.8e-167	1.31025	0.583	0.024	4.87e-163	28	LO018340.1	MiG
1.89e-166	1.11765	0.717	0.037	5.1e-162	28	sh2b3	MiG
8.68e-166	0.217701	0.117	0.001	2.34e-161	28	si:ch211-276a23.5	MiG
1.51e-165	0.589044	0.333	0.008	4.06e-161	28	als2a	MiG
4.3e-165	0.297165	0.233	0.004	1.16e-160	28	fuca2	MiG
6.77e-164	0.807158	0.467	0.016	1.83e-159	28	selenop	MiG
6.84e-163	0.1798	0.1	0.001	1.85e-158	28	BX571880.1	MiG
7.31e-163	0.136731	0.1	0.001	1.97e-158	28	ssuh2.4	MiG
7.56e-163	0.136667	0.1	0.001	2.04e-158	28	XLOC-026848	MiG
2.18e-162	0.613148	0.35	0.009	5.87e-158	28	itga4	MiG
2.33e-162	0.259562	0.183	0.002	6.28e-158	28	si:dkey-192g7.3	MiG
5.93e-162	0.353024	0.25	0.004	1.6e-157	28	slco2b1	MiG
1.03e-159	0.490448	0.3	0.006	2.79e-155	28	tagapb	MiG
1.09e-159	0.388226	0.283	0.006	2.95e-155	28	acp7	MiG
1.92e-159	0.807726	0.45	0.015	5.18e-155	28	zgc:162730	MiG
2.47e-158	0.316082	0.233	0.004	6.67e-154	28	skap2	MiG
3.75e-158	0.370551	0.267	0.005	1.01e-153	28	kctd12.2	MiG
1.15e-157	0.968037	0.567	0.024	3.1e-153	28	zfp36l1b	MiG
3.03e-157	0.505982	0.317	0.007	8.17e-153	28	ptprja	MiG
3.08e-157	0.241248	0.133	0.001	8.32e-153	28	nod1	MiG
8.6e-156	0.387138	0.3	0.007	2.32e-151	28	ctsh	MiG
2.71e-155	0.579054	0.4	0.012	7.31e-151	28	arhgef5	MiG
7.51e-154	1.39492	0.733	0.042	2.03e-149	28	dock8	MiG
3.75e-152	0.239963	0.167	0.002	1.01e-147	28	snx10a	MiG
3.63e-151	0.838988	0.517	0.021	9.8e-147	28	disc1	MiG
3.15e-149	0.54693	0.417	0.014	8.5e-145	28	flvcr2b	MiG
3.59e-149	0.656286	0.417	0.014	9.69e-145	28	bmf1	MiG
8.61e-149	0.929882	0.583	0.027	2.32e-144	28	ets2	MiG
9.26e-148	0.321735	0.05	0	2.5e-143	28	LOC110439431	MiG
2.02e-147	0.221041	0.117	0.001	5.47e-143	28	tlr5a	MiG
2.03e-147	0.200283	0.117	0.001	5.49e-143	28	mov10b.1	MiG
6.16e-147	1.88717	0.9	0.071	1.66e-142	28	rhbdf1a	MiG
1.56e-146	0.136603	0.1	0.001	4.22e-142	28	CABZ01109481.1	MiG
1.66e-146	0.219434	0.167	0.002	4.48e-142	28	nrros	MiG
4.69e-146	0.71264	0.55	0.024	1.27e-141	28	lyn	MiG
1.04e-145	0.370551	0.25	0.005	2.81e-141	28	wipf1b	MiG
4.27e-144	0.471206	0.333	0.009	1.15e-139	28	malt1	MiG
1.29e-143	0.488726	0.333	0.009	3.47e-139	28	tcima	MiG
8.74e-143	0.531643	0.4	0.013	2.36e-138	28	zgc:152830	MiG
2.69e-142	0.300119	0.15	0.002	7.25e-138	28	kel	MiG
8.06e-141	0.315056	0.233	0.004	2.17e-136	28	irf2	MiG
1.32e-140	0.257573	0.2	0.003	3.55e-136	28	zgc:91890	MiG
4.87e-140	0.199575	0.133	0.001	1.32e-135	28	derl2	MiG
5.05e-140	0.827692	0.617	0.032	1.36e-135	28	iqgap1	MiG
4.22e-139	0.297614	0.2	0.003	1.14e-134	28	plbd1	MiG
5.15e-138	0.713204	0.517	0.023	1.39e-133	28	pik3cb	MiG
8.23e-138	0.663341	0.333	0.009	2.22e-133	28	matk	MiG
9.5e-138	2.00171	0.817	0.063	2.56e-133	28	psap	MiG
1.89e-136	0.239256	0.167	0.002	5.1e-132	28	irf8	MiG
2.4e-136	0.19964	0.133	0.001	6.47e-132	28	gpr174	MiG
1.38e-135	0.257765	0.2	0.003	3.72e-131	28	ifi30	MiG
6.32e-135	0.918502	0.467	0.019	1.71e-130	28	mertka	MiG
3.38e-134	0.506812	0.3	0.008	9.13e-130	28	mitfb	MiG
1.87e-133	0.469868	0.333	0.01	5.05e-129	28	enosf1	MiG
3.28e-133	0.22117	0.1	0.001	8.84e-129	28	si:dkey-163m14.7	MiG
4.71e-133	0.617856	0.3	0.008	1.27e-128	28	sult6b1	MiG
6.3e-133	0.238165	0.183	0.003	1.7e-128	28	mob3c	MiG
2.68e-132	0.296332	0.217	0.004	7.23e-128	28	plxnd1	MiG
5.99e-132	0.279077	0.167	0.002	1.62e-127	28	hgfb	MiG
3.78e-131	0.353281	0.217	0.004	1.02e-126	28	slc16a9a	MiG
9.86e-131	1.42287	0.833	0.064	2.66e-126	28	arid3c	MiG
1.02e-130	0.219563	0.15	0.002	2.75e-126	28	si:ch211-122f10.4	MiG
1.16e-130	0.695679	0.433	0.017	3.14e-126	28	khnyn	MiG
2.12e-129	0.198804	0.133	0.001	5.73e-125	28	si:dkey-33c9.6	MiG
4.89e-129	1.47821	0.717	0.049	1.32e-124	28	cyth1b	MiG
2.86e-128	0.240927	0.117	0.001	7.72e-124	28	si:ch211-260p9.3	MiG
1.61e-127	0.114705	0.083	0	4.35e-123	28	il2rb	MiG
2.45e-127	0.136281	0.1	0.001	6.62e-123	28	AL831726.2	MiG
3.31e-127	0.670769	0.483	0.022	8.93e-123	28	si:dkey-79d12.5	MiG
1.22e-126	0.95994	0.383	0.014	3.28e-122	28	antxr2a	MiG
1.43e-126	0.965728	0.533	0.027	3.86e-122	28	dusp2	MiG
3.76e-126	0.516615	0.35	0.011	1.01e-121	28	arap3	MiG
1.33e-125	0.814676	0.567	0.03	3.6e-121	28	ctsd	MiG
1.34e-125	0.198804	0.15	0.002	3.61e-121	28	sh3bp1	MiG
1.64e-125	0.691956	0.417	0.016	4.42e-121	28	rab11fip1b	MiG
3.16e-125	0.684036	0.5	0.024	8.53e-121	28	AXL	MiG
3.5e-125	0.334934	0.2	0.004	9.45e-121	28	grapa	MiG
1.05e-124	0.313008	0.25	0.006	2.84e-120	28	galca	MiG
5.52e-123	0.436441	0.317	0.009	1.49e-118	28	zgc:123010	MiG
4.36e-122	1.39463	0.817	0.068	1.18e-117	28	itgav	MiG
4.55e-122	1.55317	0.85	0.075	1.23e-117	28	nfkbiab	MiG
4.58e-122	0.15804	0.1	0.001	1.24e-117	28	cdh29	MiG
5.06e-122	0.136281	0.1	0.001	1.37e-117	28	mcoln2	MiG
5.21e-121	0.591781	0.35	0.012	1.41e-116	28	grasp	MiG
8.48e-121	0.314352	0.233	0.005	2.29e-116	28	asah1b	MiG
1.16e-120	0.617062	0.4	0.015	3.12e-116	28	rbm47	MiG
1.74e-120	0.779444	0.583	0.033	4.69e-116	28	cyfip1	MiG
1.83e-120	0.349569	0.267	0.007	4.95e-116	28	mapre1a	MiG
4.01e-120	1.37486	0.75	0.058	1.08e-115	28	slc36a1	MiG
4.6e-120	0.158362	0.083	0.001	1.24e-115	28	csf3b	MiG
6.52e-120	2.91664	0.95	0.107	1.76e-115	28	sdc4	MiG
1.28e-119	0.529677	0.383	0.014	3.47e-115	28	pim2	MiG
1.69e-119	1.54928	0.85	0.076	4.57e-115	28	tln1	MiG
5.44e-118	0.436186	0.3	0.009	1.47e-113	28	si:dkey-246g23.2	MiG
3.58e-117	0.364801	0.3	0.009	9.66e-113	28	snx18a	MiG
8.92e-117	0.178064	0.117	0.001	2.41e-112	28	XLOC-042596	MiG
2.93e-116	1.83698	0.917	0.096	7.91e-112	28	sdcbp2	MiG
1.65e-114	0.592034	0.383	0.015	4.45e-110	28	cdc42se1	MiG
2.12e-114	1.24298	0.583	0.036	5.71e-110	28	adgrg1	MiG
5.32e-114	0.510214	0.383	0.015	1.43e-109	28	entpd1	MiG
2.07e-113	0.177614	0.117	0.001	5.59e-109	28	CABZ01111959.1	MiG
2.44e-113	0.114512	0.083	0.001	6.58e-109	28	si:ch211-243a20.4	MiG
1.29e-110	0.828495	0.583	0.036	3.49e-106	28	abcc3	MiG
2.31e-110	0.996567	0.483	0.025	6.23e-106	28	CABZ01078737.1	MiG
3.24e-110	0.753202	0.4	0.017	8.74e-106	28	si:ch73-92i20.1	MiG
5.69e-110	0.257573	0.183	0.003	1.54e-105	28	sypl2b	MiG
7.21e-110	0.237908	0.167	0.003	1.95e-105	28	srgn	MiG
7.54e-110	0.217957	0.167	0.003	2.03e-105	28	CR450686.1	MiG
2.47e-109	0.685416	0.467	0.023	6.67e-105	28	pepd	MiG
7.62e-109	0.353345	0.183	0.003	2.06e-104	28	si:dkey-262k9.4	MiG
1.68e-108	0.352384	0.167	0.003	4.54e-104	28	XLOC-013964	MiG
3.2e-108	0.449409	0.317	0.011	8.64e-104	28	LOC795545	MiG
6.23e-108	0.698159	0.467	0.024	1.68e-103	28	tbc1d1	MiG
1.07e-107	0.504006	0.3	0.01	2.89e-103	28	nfkbiz	MiG
1.53e-107	0.416064	0.3	0.01	4.13e-103	28	swap70b	MiG
2.06e-107	0.350528	0.217	0.005	5.57e-103	28	elovl1b	MiG
2.38e-107	0.114319	0.083	0.001	6.43e-103	28	fgd5b	MiG
1.4e-106	0.417401	0.283	0.009	3.78e-102	28	ehbp1l1a	MiG
3.25e-106	0.683409	0.467	0.024	8.76e-102	28	abcb6b	MiG
1.63e-105	0.299605	0.133	0.002	4.41e-101	28	LOC100006649	MiG
2.41e-105	0.346313	0.283	0.009	6.5e-101	28	gnpda2	MiG
1.87e-104	0.176651	0.1	0.001	5.04e-100	28	si:dkey-27h10.2	MiG
3.23e-104	1.31696	0.483	0.027	8.72e-100	28	map3k21	MiG
3.04e-103	0.177486	0.133	0.002	8.19e-99	28	LOC101882375	MiG
1.6e-102	1.30735	0.717	0.062	4.32e-98	28	abhd12	MiG
5.41e-102	0.114448	0.083	0.001	1.46e-97	28	pycard	MiG
5.52e-102	0.114319	0.083	0.001	1.49e-97	28	si:ch211-266g18.9	MiG
6.39e-102	0.348674	0.25	0.007	1.73e-97	28	CABZ01064248.1	MiG
1.47e-101	0.879319	0.5	0.029	3.96e-97	28	n4bp1	MiG
2.75e-101	1.91084	0.917	0.112	7.44e-97	28	tnfaip3	MiG
3.43e-101	0.691532	0.467	0.025	9.27e-97	28	plekho2	MiG
7.18e-101	0.135381	0.1	0.001	1.94e-96	28	wasa	MiG
1.74e-100	0.236305	0.183	0.004	4.68e-96	28	si:dkey-9k7.3	MiG
1.59e-99	0.413521	0.317	0.012	4.3e-95	28	il13ra1	MiG
3.01e-99	0.311984	0.233	0.006	8.12e-95	28	dok1b	MiG
7.56e-99	0.23778	0.167	0.003	2.04e-94	28	man2a1	MiG
1.25e-98	0.43829	0.25	0.007	3.36e-94	28	acss1	MiG
4.19e-98	0.545979	0.317	0.012	1.13e-93	28	ksr1b	MiG
4.47e-98	0.821235	0.433	0.023	1.21e-93	28	SCARF2	MiG
5.53e-98	0.434084	0.283	0.01	1.49e-93	28	pdgfba	MiG
9.15e-98	0.25565	0.2	0.005	2.47e-93	28	LOC100002283	MiG
3.62e-97	0.157976	0.083	0.001	9.77e-93	28	LOC101884755	MiG
7.57e-97	1.00677	0.7	0.06	2.04e-92	28	mcl1a	MiG
1.18e-96	1.02042	0.567	0.04	3.17e-92	28	slc40a1	MiG
3.03e-96	0.385796	0.233	0.007	8.17e-92	28	fxyd1	MiG
2.09e-95	0.570961	0.4	0.02	5.65e-91	28	rab8b	MiG
9.01e-95	1.13582	0.533	0.036	2.43e-90	28	lgmn	MiG
1.28e-94	0.384264	0.25	0.008	3.45e-90	28	rad51b	MiG
2.71e-94	0.218343	0.15	0.003	7.32e-90	28	pik3cg	MiG
5.81e-94	0.703457	0.45	0.025	1.57e-89	28	rxrga	MiG
1.25e-93	0.31109	0.233	0.007	3.37e-89	28	mhc1zba	MiG
1.1e-92	0.771796	0.483	0.03	2.97e-88	28	znrf2b	MiG
1.47e-92	0.235857	0.183	0.004	3.96e-88	28	agtrap	MiG
5.61e-92	0.704282	0.517	0.034	1.52e-87	28	plcb3	MiG
8.19e-92	1.33419	0.65	0.056	2.21e-87	28	ctsla	MiG
2.51e-91	0.683818	0.483	0.03	6.77e-87	28	notch2	MiG
9.18e-91	1.32828	0.783	0.082	2.48e-86	28	crema	MiG
2.18e-90	0.330518	0.233	0.007	5.88e-86	28	zgc:110239	MiG
2.6e-90	0.393378	0.317	0.013	7.02e-86	28	zgc:165573	MiG
8.17e-90	0.254626	0.2	0.005	2.21e-85	28	FO834850.1	MiG
1.14e-88	0.114255	0.083	0.001	3.07e-84	28	XLOC-013219	MiG
1.17e-88	0.178642	0.1	0.001	3.17e-84	28	CR457444.6	MiG
1.31e-88	0.135766	0.1	0.001	3.53e-84	28	si:ch211-158d24.4	MiG
4.1e-88	0.219306	0.117	0.002	1.11e-83	28	b3gnt3.4	MiG
5.25e-88	0.566691	0.433	0.025	1.42e-83	28	arhgap42b	MiG
9.99e-88	0.197006	0.15	0.003	2.7e-83	28	si:ch73-91k6.2	MiG
4.44e-87	0.44379	0.183	0.004	1.2e-82	28	f13a1b	MiG
2.2e-86	0.311665	0.2	0.005	5.94e-82	28	card11	MiG
6.33e-86	0.684412	0.4	0.022	1.71e-81	28	plp2	MiG
6.77e-85	1.97238	0.867	0.119	1.83e-80	28	cblb	MiG
1.74e-84	0.475713	0.35	0.017	4.7e-80	28	dpp7	MiG
2.63e-84	0.198611	0.117	0.002	7.09e-80	28	SH3TC1	MiG
2.96e-84	0.235408	0.183	0.005	7.98e-80	28	elf1	MiG
4.11e-84	0.714844	0.55	0.042	1.11e-79	28	LOC103910844	MiG
1.07e-83	1.30512	0.817	0.099	2.89e-79	28	pkma	MiG
1.22e-83	0.256099	0.183	0.005	3.29e-79	28	asah1a	MiG
2.13e-83	0.358375	0.233	0.008	5.75e-79	28	mafaa	MiG
4.68e-83	0.308791	0.233	0.008	1.26e-78	28	osbpl1a	MiG
8.03e-83	1.92652	0.967	0.155	2.17e-78	28	atp13a3	MiG
1.44e-82	0.198804	0.117	0.002	3.89e-78	28	cfp	MiG
1.84e-82	0.15624	0.117	0.002	4.96e-78	28	lrrc8da	MiG
2.27e-82	0.504031	0.383	0.021	6.13e-78	28	vps37c	MiG
5.25e-82	0.136667	0.067	0.001	1.42e-77	28	lacc1	MiG
9.32e-82	2.03325	1	0.176	2.52e-77	28	gnai2a	MiG
9.73e-82	0.578179	0.4	0.023	2.63e-77	28	arhgap27	MiG
1.08e-81	1.82184	0.867	0.121	2.93e-77	28	plekho1b	MiG
1.14e-81	0.292299	0.217	0.007	3.07e-77	28	wasf2	MiG
1.45e-81	0.114126	0.083	0.001	3.92e-77	28	rin1a	MiG
2.18e-81	0.472494	0.35	0.018	5.88e-77	28	itpr2	MiG
3.6e-81	0.377706	0.283	0.012	9.72e-77	28	smc6	MiG
3.77e-81	0.6996	0.533	0.041	1.02e-76	28	mknk1	MiG
3.96e-81	0.134995	0.1	0.001	1.07e-76	28	acvrl1	MiG
3.99e-81	0.491766	0.35	0.018	1.08e-76	28	LOC108183614	MiG
7.59e-81	0.383243	0.25	0.009	2.05e-76	28	hcls1	MiG
2.1e-80	0.176843	0.133	0.002	5.66e-76	28	si:cabz01074946.1	MiG
1.36e-79	0.506236	0.35	0.018	3.68e-75	28	porb	MiG
3.01e-79	1.39308	0.833	0.112	8.13e-75	28	vav3	MiG
3.71e-79	0.503842	0.35	0.018	1e-74	28	FAM83G	MiG
3.98e-79	0.313264	0.2	0.006	1.07e-74	28	slc35f6	MiG
7.37e-79	0.716787	0.583	0.05	1.99e-74	28	ier2a	MiG
7.69e-79	0.365183	0.233	0.008	2.07e-74	28	eepd1	MiG
1.89e-78	0.157783	0.083	0.001	5.1e-74	28	si:ch73-86n18.1	MiG
1.89e-78	0.136088	0.083	0.001	5.11e-74	28	malt2	MiG
4.44e-78	0.272032	0.217	0.007	1.2e-73	28	CABZ01074397.1	MiG
4.79e-78	0.991588	0.567	0.048	1.29e-73	28	dusp5	MiG
6.88e-78	0.234448	0.183	0.005	1.86e-73	28	ms4a17a.9	MiG
4.63e-77	0.350784	0.2	0.006	1.25e-72	28	npc2	MiG
2.86e-76	0.31416	0.183	0.005	7.72e-72	28	ada2b	MiG
4.21e-76	0.177421	0.117	0.002	1.14e-71	28	epsti1	MiG
1.63e-75	0.114062	0.083	0.001	4.39e-71	28	cyp46a1.2	MiG
1.65e-75	0.113997	0.083	0.001	4.46e-71	28	LOC110439379	MiG
1.68e-75	0.113933	0.083	0.001	4.53e-71	28	fbxl8	MiG
2.11e-75	0.257381	0.15	0.003	5.7e-71	28	si:ch211-85n16.4	MiG
4.94e-75	0.458008	0.333	0.017	1.33e-70	28	gpr155a	MiG
5.34e-75	0.847734	0.683	0.072	1.44e-70	28	slc20a1b	MiG
7.25e-75	1.01725	0.8	0.098	1.96e-70	28	prex1	MiG
1.45e-74	0.291597	0.217	0.007	3.92e-70	28	pigrl3.5	MiG
2.81e-74	0.701799	0.367	0.021	7.58e-70	28	slc25a37	MiG
1.05e-73	0.784048	0.3	0.014	2.84e-69	28	prkcq	MiG
3.36e-73	0.155919	0.117	0.002	9.06e-69	28	rin3	MiG
4.36e-73	0.354571	0.283	0.013	1.18e-68	28	ano6	MiG
7.92e-73	0.157462	0.083	0.001	2.14e-68	28	fermt3b	MiG
8.23e-73	0.113997	0.083	0.001	2.22e-68	28	grap2b	MiG
3.1e-72	1.04979	0.733	0.087	8.37e-68	28	sptlc2b	MiG
3.17e-72	1.82366	0.917	0.159	8.55e-68	28	epb41l3b	MiG
5.78e-72	0.920793	0.667	0.072	1.56e-67	28	mbnl1	MiG
6.44e-72	0.234512	0.183	0.005	1.74e-67	28	si:dkey-112a7.4	MiG
6.79e-72	0.177164	0.117	0.002	1.83e-67	28	LOC101885014	MiG
3.35e-71	0.705214	0.483	0.038	9.05e-67	28	cbfb	MiG
1.24e-70	0.886273	0.583	0.056	3.35e-66	28	fnip1	MiG
2.11e-70	1.29138	0.65	0.073	5.69e-66	28	rnf19b	MiG
2.38e-70	0.466454	0.367	0.022	6.42e-66	28	arhgap22	MiG
2.83e-70	0.11374	0.083	0.001	7.63e-66	28	stx7l	MiG
3.32e-70	0.214816	0.167	0.005	8.97e-66	28	mfsd6a	MiG
8.91e-70	1.20365	0.767	0.1	2.41e-65	28	gab1	MiG
1.02e-69	0.25565	0.167	0.005	2.75e-65	28	ostf1	MiG
1.98e-69	0.195147	0.15	0.004	5.35e-65	28	dub	MiG
5.32e-69	0.590457	0.4	0.027	1.44e-64	28	npc1	MiG
6.04e-69	1.29976	0.817	0.117	1.63e-64	28	RASA2	MiG
8.27e-69	0.304969	0.25	0.011	2.23e-64	28	birc7	MiG
3.54e-68	1.12324	0.767	0.1	9.56e-64	28	prkcab	MiG
6.81e-68	0.156626	0.1	0.002	1.84e-63	28	tmem106a	MiG
6.96e-68	1.22322	0.667	0.079	1.88e-63	28	slc43a2a	MiG
1.84e-67	0.195724	0.133	0.003	4.96e-63	28	b3gnt2l	MiG
1.12e-66	0.544591	0.383	0.025	3.03e-62	28	rc3h2	MiG
1.48e-66	0.84646	0.583	0.06	4e-62	28	chmp4ba	MiG
2.31e-66	0.198868	0.1	0.002	6.23e-62	28	sytl3	MiG
2.48e-66	0.156369	0.1	0.002	6.7e-62	28	FP102192.1	MiG
2.62e-66	0.134995	0.1	0.002	7.08e-62	28	slc12a9	MiG
5.86e-66	0.324332	0.25	0.011	1.58e-61	28	mfsd1	MiG
9.01e-66	0.155277	0.117	0.002	2.43e-61	28	tlr18	MiG
9.98e-66	0.113612	0.083	0.001	2.69e-61	28	CABZ01086029.1	MiG
1.26e-65	0.11419	0.067	0.001	3.4e-61	28	FO904898.3	MiG
6.59e-65	0.4425	0.283	0.015	1.78e-60	28	stat6	MiG
6.61e-65	1.3896	0.8	0.125	1.78e-60	28	arrb2b	MiG
8.27e-65	0.134802	0.1	0.002	2.23e-60	28	grap2a	MiG
1.44e-64	0.363144	0.233	0.01	3.89e-60	28	LOC101885086	MiG
1.84e-64	0.77357	0.433	0.034	4.97e-60	28	mafba	MiG
4.91e-64	0.579245	0.367	0.024	1.33e-59	28	slc45a4	MiG
6.04e-64	0.423558	0.3	0.016	1.63e-59	28	elk3	MiG
1.1e-63	0.11374	0.083	0.001	2.98e-59	28	gnpda1	MiG
1.21e-63	0.113162	0.083	0.001	3.26e-59	28	tespa1	MiG
1.4e-63	0.552604	0.417	0.032	3.77e-59	28	arl8bb	MiG
2.4e-63	0.418702	0.317	0.018	6.49e-59	28	gmip	MiG
1.09e-62	0.447368	0.367	0.025	2.94e-58	28	nbeal2	MiG
1.28e-62	0.516129	0.417	0.032	3.45e-58	28	pik3c2a	MiG
1.44e-62	0.235729	0.15	0.004	3.89e-58	28	HACD4	MiG
2.05e-62	1.81288	1	0.229	5.53e-58	28	ddit3	MiG
2.09e-62	0.286384	0.25	0.012	5.65e-58	28	fhl3a	MiG
3.67e-62	0.879753	0.55	0.056	9.92e-58	28	galt	MiG
3.97e-62	0.668998	0.5	0.046	1.07e-57	28	arhgdig	MiG
6.75e-62	0.655727	0.4	0.03	1.82e-57	28	smad1	MiG
9.19e-62	0.237459	0.133	0.003	2.48e-57	28	loxl4	MiG
1.14e-61	0.112391	0.083	0.001	3.07e-57	28	rasal3	MiG
1.75e-61	0.465513	0.35	0.023	4.73e-57	28	acap2	MiG
2.14e-61	0.215905	0.15	0.004	5.78e-57	28	LOC110438511	MiG
3.94e-61	0.378341	0.25	0.012	1.06e-56	28	pqlc2	MiG
4.28e-61	0.580921	0.417	0.033	1.16e-56	28	si:ch211-42i9.8	MiG
5.05e-61	1.63159	0.667	0.088	1.36e-56	28	tnfrsfa	MiG
7.94e-61	0.319441	0.25	0.012	2.14e-56	28	rasgrp4	MiG
9.77e-61	0.218278	0.117	0.003	2.64e-56	28	dennd3b	MiG
1.16e-60	0.494547	0.267	0.014	3.12e-56	28	CR855337.1	MiG
1.18e-60	0.290958	0.2	0.008	3.18e-56	28	micall2b	MiG
1.88e-60	0.231699	0.183	0.007	5.07e-56	28	b3gnt2b	MiG
2.13e-60	1.91594	0.867	0.172	5.76e-56	28	skila	MiG
4.63e-60	0.465638	0.35	0.024	1.25e-55	28	zgc:162698	MiG
6.29e-60	0.135316	0.083	0.001	1.7e-55	28	galk1	MiG
1.03e-59	0.155149	0.117	0.003	2.78e-55	28	si:dkey-21a6.5	MiG
1.04e-59	0.155085	0.117	0.003	2.82e-55	28	uap1l1	MiG
1.22e-59	0.787897	0.6	0.068	3.3e-55	28	junba	MiG
3.04e-59	0.406109	0.3	0.018	8.2e-55	28	wbp2nl	MiG
3.16e-59	0.918706	0.683	0.091	8.54e-55	28	snx13	MiG
7.82e-59	1.75317	0.833	0.151	2.11e-54	28	nr4a3	MiG
9.12e-59	0.174598	0.117	0.003	2.46e-54	28	cass4	MiG
2.68e-58	0.156048	0.1	0.002	7.24e-54	28	ARHGAP6	MiG
8.66e-58	0.437386	0.317	0.02	2.34e-53	28	pi4k2a	MiG
1.69e-57	0.335196	0.267	0.014	4.57e-53	28	p2ry6	MiG
2.26e-57	0.349704	0.283	0.016	6.09e-53	28	myh9a	MiG
4.11e-57	0.213152	0.167	0.006	1.11e-52	28	tuba8l2	MiG
4.35e-57	0.155149	0.117	0.003	1.17e-52	28	dse	MiG
4.45e-57	0.15502	0.117	0.003	1.2e-52	28	parp12a	MiG
6.38e-57	1.5527	0.783	0.13	1.72e-52	28	egr1	MiG
2.01e-56	0.534662	0.433	0.038	5.41e-52	28	aatka	MiG
2.97e-56	0.15502	0.117	0.003	8.02e-52	28	clic1	MiG
4.54e-56	0.469723	0.317	0.021	1.23e-51	28	aspa	MiG
5e-56	0.155727	0.1	0.002	1.35e-51	28	tlr5b	MiG
3.98e-55	0.653792	0.517	0.055	1.07e-50	28	kdm7aa	MiG
4.91e-55	0.914001	0.517	0.057	1.33e-50	28	arhgap24	MiG
5.91e-55	0.497309	0.333	0.023	1.6e-50	28	nfkb2	MiG
6.9e-55	0.174598	0.133	0.004	1.86e-50	28	si:ch211-199g17.2	MiG
2.5e-54	0.690449	0.617	0.076	6.74e-50	28	atp1b1a	MiG
2.58e-54	0.452272	0.267	0.015	6.98e-50	28	krt18b	MiG
9.03e-54	1.08489	0.833	0.158	2.44e-49	28	atp6v0ca	MiG
1.2e-53	0.513923	0.317	0.022	3.23e-49	28	gna12a	MiG
2.6e-53	0.726839	0.433	0.04	7.02e-49	28	kcnq5b	MiG
6.53e-53	0.13416	0.1	0.002	1.76e-48	28	ripk1l	MiG
7e-53	0.921864	0.633	0.088	1.89e-48	28	atp6v1ba	MiG
1.34e-52	0.214688	0.15	0.005	3.62e-48	28	si:dkey-7i4.1	MiG
1.45e-52	0.136088	0.067	0.001	3.9e-48	28	CABZ01019904.1	MiG
1.55e-52	0.455508	0.367	0.029	4.18e-48	28	ivns1abpb	MiG
1.64e-52	1.23552	0.75	0.127	4.44e-48	28	si:dkey-253i9.4	MiG
1.68e-52	0.642943	0.483	0.051	4.55e-48	28	adipor2	MiG
1.92e-52	1.40089	0.767	0.141	5.2e-48	28	tmem63ba	MiG
5.43e-52	0.476442	0.15	0.005	1.47e-47	28	slc2a3b	MiG
1.13e-51	0.353368	0.267	0.016	3.04e-47	28	pak2a	MiG
1.21e-51	0.536446	0.433	0.041	3.25e-47	28	CABZ01088428.1	MiG
1.26e-51	0.151814	0.117	0.003	3.39e-47	28	XLOC-000431	MiG
1.36e-51	0.404604	0.333	0.025	3.68e-47	28	stk10	MiG
1.57e-51	0.519274	0.433	0.041	4.23e-47	28	pald1a	MiG
1.66e-51	0.443178	0.333	0.025	4.48e-47	28	tns3.2	MiG
1.97e-51	0.668021	0.45	0.045	5.32e-47	28	cap1	MiG
2.43e-51	0.810073	0.417	0.04	6.56e-47	28	sgpp1	MiG
3.68e-51	0.481603	0.4	0.036	9.93e-47	28	syk	MiG
4.2e-51	0.660781	0.417	0.039	1.13e-46	28	slc30a1a	MiG
4.94e-51	0.134031	0.1	0.002	1.33e-46	28	pstpip1a	MiG
4.98e-51	0.15425	0.117	0.003	1.34e-46	28	sptlc3	MiG
6.89e-51	0.113097	0.083	0.002	1.86e-46	28	ncf2	MiG
1.06e-50	0.381505	0.3	0.021	2.87e-46	28	traf2b	MiG
1.16e-50	0.536662	0.35	0.028	3.14e-46	28	trip10a	MiG
2.19e-50	0.376545	0.317	0.023	5.9e-46	28	clcn2b	MiG
3.92e-50	1.49849	0.617	0.092	1.06e-45	28	LOC100007686	MiG
5.17e-50	0.524141	0.4	0.036	1.39e-45	28	sec24d	MiG
8.67e-50	0.338079	0.083	0.002	2.34e-45	28	XLOC-023492	MiG
1.22e-49	0.113033	0.083	0.002	3.29e-45	28	BX323861.3	MiG
2.14e-49	0.529323	0.4	0.036	5.77e-45	28	SBNO2	MiG
2.71e-49	0.134096	0.1	0.002	7.31e-45	28	tmem144a	MiG
3.06e-49	0.21392	0.15	0.005	8.26e-45	28	nacc2	MiG
3.64e-49	1.02182	0.567	0.076	9.83e-45	28	ubash3ba	MiG
3.75e-49	0.663868	0.4	0.038	1.01e-44	28	alas1	MiG
3.98e-49	0.473878	0.35	0.029	1.07e-44	28	mospd2	MiG
3.99e-49	0.175431	0.117	0.003	1.08e-44	28	limk1b	MiG
5.23e-49	0.215264	0.133	0.004	1.41e-44	28	cst14b.1	MiG
5.88e-49	0.502017	0.283	0.019	1.59e-44	28	pnp5a	MiG
6.53e-49	0.325986	0.283	0.019	1.76e-44	28	lrrfip1a	MiG
6.69e-49	0.234128	0.15	0.005	1.81e-44	28	ddr2a	MiG
6.76e-49	0.830546	0.567	0.076	1.82e-44	28	actr2b	MiG
1.14e-48	0.23106	0.167	0.007	3.08e-44	28	prkcdb	MiG
2.82e-48	0.629735	0.6	0.081	7.6e-44	28	sh3kbp1	MiG
3.22e-48	1.2254	0.717	0.129	8.7e-44	28	tiparp	MiG
9.9e-48	0.266611	0.2	0.01	2.67e-43	28	si:ch211-226m16.2	MiG
1.2e-47	0.561973	0.383	0.035	3.23e-43	28	mcoln1a	MiG
1.25e-47	0.133582	0.1	0.002	3.37e-43	28	sh3gl1a	MiG
2.9e-47	0.431412	0.3	0.022	7.84e-43	28	mical3b	MiG
3.32e-47	0.380185	0.3	0.022	8.97e-43	28	pcyox1	MiG
7.95e-47	1.39282	0.85	0.194	2.15e-42	28	csrnp1b	MiG
8.2e-47	0.350272	0.133	0.005	2.21e-42	28	fam110a	MiG
1.04e-46	0.727986	0.5	0.06	2.81e-42	28	samsn1a	MiG
1.18e-46	0.751828	0.45	0.049	3.19e-42	28	rgl1	MiG
1.24e-46	0.32465	0.2	0.01	3.35e-42	28	optn	MiG
1.42e-46	0.192522	0.15	0.006	3.83e-42	28	gadd45bb	MiG
2.14e-46	0.252196	0.167	0.007	5.77e-42	28	ctsa	MiG
2.87e-46	0.134867	0.083	0.002	7.75e-42	28	fam129ab	MiG
3.27e-46	0.192394	0.15	0.006	8.82e-42	28	tank	MiG
4.03e-46	0.133839	0.1	0.003	1.09e-41	28	tradd	MiG
7.65e-46	0.249515	0.183	0.009	2.07e-41	28	glb1	MiG
7.72e-46	0.934531	0.483	0.058	2.08e-41	28	glula	MiG
9.06e-46	0.173572	0.133	0.005	2.45e-41	28	slc29a3	MiG
9.36e-46	0.43022	0.3	0.023	2.53e-41	28	adcy9	MiG
1.22e-45	0.369661	0.25	0.016	3.3e-41	28	CR356236.1	MiG
1.59e-45	0.340331	0.217	0.012	4.3e-41	28	malt3	MiG
1.89e-45	0.230996	0.167	0.007	5.11e-41	28	itpka	MiG
1.91e-45	0.602155	0.483	0.056	5.15e-41	28	CABZ01061591.1	MiG
2.24e-45	0.399873	0.367	0.033	6.05e-41	28	chmp1b	MiG
2.26e-45	0.96482	0.633	0.101	6.11e-41	28	LOC100332329	MiG
2.6e-45	0.11374	0.067	0.001	7.03e-41	28	rab20	MiG
2.83e-45	0.213344	0.15	0.006	7.63e-41	28	LOC101882596	MiG
3.4e-45	0.112648	0.083	0.002	9.18e-41	28	rbck1	MiG
5.27e-45	0.488772	0.433	0.046	1.42e-40	28	LOC100332526	MiG
5.53e-45	0.297165	0.233	0.014	1.49e-40	28	phactr2	MiG
5.63e-45	0.268904	0.183	0.009	1.52e-40	28	hephl1a	MiG
1.39e-44	0.301918	0.217	0.012	3.75e-40	28	tmem176l.3a	MiG
1.53e-44	1.24095	0.833	0.182	4.13e-40	28	rbpjb	MiG
2.52e-44	0.210787	0.167	0.007	6.8e-40	28	zgc:110591	MiG
2.56e-44	0.232849	0.15	0.006	6.92e-40	28	clcn5b	MiG
3.13e-44	0.33412	0.25	0.016	8.45e-40	28	LOC100331639	MiG
3.29e-44	1.01497	0.733	0.142	8.87e-40	28	ell	MiG
8e-44	0.135574	0.067	0.001	2.16e-39	28	cx28.1	MiG
1.27e-43	0.231252	0.167	0.008	3.42e-39	28	slc16a10	MiG
2.03e-43	0.47098	0.4	0.041	5.48e-39	28	atp7a	MiG
2.1e-43	0.331025	0.267	0.019	5.68e-39	28	sema4ab	MiG
2.87e-43	0.19752	0.083	0.002	7.76e-39	28	si:ch211-136m16.8	MiG
3.2e-43	0.720756	0.55	0.077	8.65e-39	28	cers2a	MiG
3.59e-43	0.730298	0.533	0.074	9.69e-39	28	fam49bb	MiG
5.01e-43	0.812524	0.733	0.136	1.35e-38	28	dennd1b	MiG
5.15e-43	0.153288	0.117	0.004	1.39e-38	28	vrk2	MiG
8.09e-43	0.429923	0.367	0.035	2.18e-38	28	ifngr1l	MiG
1.03e-42	0.358899	0.3	0.024	2.77e-38	28	ada	MiG
1.1e-42	0.587927	0.367	0.036	2.98e-38	28	mrtfbb	MiG
1.85e-42	0.799392	0.517	0.071	5e-38	28	bmp2k	MiG
1.99e-42	0.768653	0.583	0.087	5.36e-38	28	ahr2	MiG
2.17e-42	0.13461	0.083	0.002	5.85e-38	28	si:dkey-222h21.10	MiG
2.83e-42	0.388712	0.317	0.027	7.63e-38	28	sh3pxd2b	MiG
3.29e-42	0.375981	0.267	0.019	8.88e-38	28	XLOC-006268	MiG
5.02e-42	0.243723	0.2	0.011	1.35e-37	28	acap1	MiG
1.16e-41	0.17447	0.117	0.004	3.14e-37	28	pstpip2	MiG
1.29e-41	0.601378	0.517	0.071	3.48e-37	28	atp6ap2	MiG
1.33e-41	0.152775	0.117	0.004	3.6e-37	28	zgc:113184	MiG
1.48e-41	0.8197	0.467	0.06	4.01e-37	28	ripk2	MiG
1.5e-41	0.772177	0.433	0.051	4.04e-37	28	luzp1	MiG
1.6e-41	0.51793	0.333	0.03	4.33e-37	28	pdcd6	MiG
1.92e-41	0.833747	0.683	0.124	5.19e-37	28	dock10	MiG
3.48e-41	0.444304	0.3	0.025	9.4e-37	28	rin2	MiG
3.69e-41	0.153096	0.117	0.004	9.96e-37	28	si:ch73-237c6.1	MiG
4.3e-41	0.227935	0.183	0.01	1.16e-36	28	spartb	MiG
4.94e-41	0.612422	0.467	0.059	1.33e-36	28	cd2ap	MiG
8.08e-41	0.172548	0.133	0.005	2.18e-36	28	cpvl	MiG
1.25e-40	0.112069	0.083	0.002	3.36e-36	28	nenf	MiG
1.86e-40	0.541133	0.367	0.038	5.01e-36	28	rap1b	MiG
1.97e-40	0.495731	0.417	0.048	5.32e-36	28	edem3	MiG
3.78e-40	1.36738	0.8	0.182	1.02e-35	28	bcl2a	MiG
5.13e-40	0.732393	0.617	0.102	1.38e-35	28	dnm2a	MiG
7.42e-40	0.112519	0.083	0.002	2e-35	28	si:zfos-364h11.1	MiG
7.66e-40	0.112198	0.083	0.002	2.07e-35	28	zgc:101663	MiG
7.93e-40	0.11329	0.067	0.001	2.14e-35	28	ampd3b	MiG
1.37e-39	0.190348	0.15	0.007	3.69e-35	28	tfeb	MiG
1.93e-39	0.286304	0.183	0.01	5.21e-35	28	eno3	MiG
3.44e-39	0.367983	0.317	0.029	9.29e-35	28	cdh23	MiG
4.43e-39	0.112391	0.083	0.002	1.2e-34	28	dnase2b	MiG
5.76e-39	1.03871	0.783	0.17	1.56e-34	28	cdk14	MiG
6.22e-39	0.21181	0.15	0.007	1.68e-34	28	fam117ab	MiG
1.13e-38	0.291922	0.25	0.019	3.05e-34	28	nadka	MiG
1.18e-38	0.267375	0.183	0.01	3.18e-34	28	napab	MiG
1.63e-38	0.328377	0.25	0.019	4.39e-34	28	pdlim5b	MiG
2.32e-38	0.28376	0.2	0.012	6.27e-34	28	m6pr	MiG
2.63e-38	0.329953	0.25	0.019	7.1e-34	28	pkn1b	MiG
2.7e-38	0.193481	0.117	0.004	7.29e-34	28	crip1	MiG
3.42e-38	0.283623	0.25	0.019	9.22e-34	28	ets1	MiG
5.55e-38	0.660409	0.483	0.068	1.5e-33	28	igf2r	MiG
6.24e-38	0.229656	0.15	0.007	1.68e-33	28	egr2a	MiG
9.64e-38	1.47472	0.833	0.252	2.6e-33	28	rgs19	MiG
1.27e-37	0.518536	0.367	0.04	3.42e-33	28	tuba8l	MiG
1.65e-37	0.437687	0.317	0.03	4.46e-33	28	acsl4b	MiG
3.76e-37	0.376921	0.283	0.025	1.02e-32	28	clcn7	MiG
3.99e-37	0.17479	0.1	0.003	1.08e-32	28	zgc:152774	MiG
4.04e-37	0.340712	0.2	0.013	1.09e-32	28	slc38a7	MiG
4.23e-37	0.753779	0.583	0.099	1.14e-32	28	ggps1	MiG
4.43e-37	0.902739	0.633	0.12	1.2e-32	28	slc7a8a	MiG
5.42e-37	0.513711	0.333	0.034	1.46e-32	28	cers5	MiG
5.48e-37	0.155727	0.083	0.002	1.48e-32	28	irf3	MiG
5.7e-37	0.660571	0.417	0.053	1.54e-32	28	si:ch73-103b11.2	MiG
1.32e-36	0.736531	0.45	0.062	3.58e-32	28	tmem104	MiG
1.33e-36	1.31099	0.767	0.192	3.58e-32	28	si:dkeyp-121d4.3	MiG
1.41e-36	0.572385	0.4	0.049	3.8e-32	28	arhgef6	MiG
1.61e-36	0.11329	0.067	0.001	4.33e-32	28	ikbke	MiG
1.67e-36	0.229018	0.167	0.009	4.5e-32	28	fut9b	MiG
1.67e-36	0.8977	0.683	0.131	4.51e-32	28	rxraa	MiG
2.29e-36	0.728793	0.467	0.068	6.17e-32	28	slc37a2	MiG
3.89e-36	0.345294	0.3	0.028	1.05e-31	28	adcy7	MiG
5.59e-36	0.401801	0.317	0.031	1.51e-31	28	si:dkey-42i9.6	MiG
5.78e-36	0.345791	0.317	0.031	1.56e-31	28	si:zfos-2326c3.2	MiG
7.25e-36	0.604287	0.383	0.046	1.96e-31	28	cers2b	MiG
7.55e-36	0.441054	0.3	0.029	2.04e-31	28	MAP3K11	MiG
7.7e-36	0.517369	0.333	0.035	2.08e-31	28	slc4a4b	MiG
8.83e-36	0.456381	0.3	0.029	2.38e-31	28	gdap2	MiG
1.01e-35	0.151943	0.117	0.005	2.72e-31	28	pnpla2	MiG
1.01e-35	1.0894	0.7	0.156	2.73e-31	28	rapgef1a	MiG
1.28e-35	0.112005	0.083	0.002	3.45e-31	28	atp6v0e1	MiG
1.3e-35	0.576392	0.467	0.066	3.51e-31	28	gdpd5b	MiG
1.45e-35	0.982023	0.633	0.123	3.9e-31	28	nr4a1	MiG
1.46e-35	0.135252	0.067	0.001	3.95e-31	28	wnt2bb	MiG
1.62e-35	1.22493	0.7	0.16	4.38e-31	28	dennd4a	MiG
2.29e-35	0.969232	0.867	0.219	6.19e-31	28	qkib	MiG
3.11e-35	0.488022	0.333	0.035	8.4e-31	28	itprid2	MiG
3.67e-35	0.274386	0.233	0.018	9.91e-31	28	man2b1	MiG
5.67e-35	0.212385	0.133	0.006	1.53e-30	28	itgb1b.1	MiG
6.37e-35	0.27325	0.217	0.016	1.72e-30	28	igf2b	MiG
8.3e-35	0.129863	0.1	0.003	2.24e-30	28	fam83e	MiG
1.49e-34	0.293562	0.233	0.018	4.02e-30	28	cax2	MiG
1.69e-34	0.261909	0.2	0.014	4.57e-30	28	prss16	MiG
2.13e-34	0.111813	0.083	0.002	5.75e-30	28	ctns	MiG
2.62e-34	0.366053	0.317	0.033	7.08e-30	28	atp6v1d	MiG
3.27e-34	0.296089	0.217	0.016	8.83e-30	28	pygb	MiG
5.31e-34	0.132299	0.1	0.004	1.43e-29	28	serinc2	MiG
5.4e-34	0.247539	0.167	0.01	1.46e-29	28	anxa3b	MiG
7.97e-34	0.111877	0.083	0.002	2.15e-29	28	gsr	MiG
8.23e-34	1.03632	0.667	0.146	2.22e-29	28	scarb2a	MiG
8.24e-34	0.111492	0.083	0.002	2.23e-29	28	CU856516.1	MiG
9.66e-34	0.935216	0.633	0.127	2.61e-29	28	stat5a	MiG
1.38e-33	2.36202	0.983	0.581	3.73e-29	28	LOC110439467	MiG
1.7e-33	0.478145	0.383	0.048	4.59e-29	28	pi4kb	MiG
1.75e-33	0.278116	0.217	0.016	4.72e-29	28	psen2	MiG
3.15e-33	0.385967	0.3	0.031	8.52e-29	28	scarb2c	MiG
4.27e-33	0.20677	0.167	0.01	1.15e-28	28	galns	MiG
4.36e-33	0.2923	0.217	0.016	1.18e-28	28	xirp2a	MiG
5.15e-33	0.351219	0.217	0.017	1.39e-28	28	eml3	MiG
5.24e-33	0.681177	0.55	0.095	1.42e-28	28	zbtb46	MiG
8.09e-33	0.318836	0.267	0.024	2.18e-28	28	arfip1	MiG
8.44e-33	0.131786	0.1	0.004	2.28e-28	28	CU914164.1	MiG
8.97e-33	0.417192	0.233	0.019	2.42e-28	28	bin1b	MiG
9.59e-33	0.680384	0.517	0.086	2.59e-28	28	lpp	MiG
1.24e-32	0.294699	0.217	0.017	3.34e-28	28	mir22a	MiG
2.06e-32	0.131337	0.1	0.004	5.57e-28	28	pld1b	MiG
2.23e-32	0.355517	0.283	0.028	6.01e-28	28	atp6v1ab	MiG
2.73e-32	0.304551	0.25	0.022	7.36e-28	28	slc12a7a	MiG
3.18e-32	0.603522	0.467	0.073	8.59e-28	28	prcp	MiG
3.28e-32	0.133197	0.083	0.003	8.86e-28	28	il21r.1	MiG
3.64e-32	0.263496	0.183	0.012	9.81e-28	28	pld3	MiG
3.65e-32	1.21311	0.767	0.206	9.86e-28	28	dock4b	MiG
4.05e-32	0.679641	0.433	0.064	1.09e-27	28	tmem86a	MiG
4.88e-32	0.897477	0.183	0.012	1.32e-27	28	runx3	MiG
5.67e-32	1.30826	0.917	0.322	1.53e-27	28	tmsb4x	MiG
9.51e-32	0.275902	0.2	0.015	2.57e-27	28	abcc4	MiG
1.04e-31	0.273566	0.217	0.017	2.81e-27	28	slc4a2a	MiG
1.2e-31	0.436878	0.3	0.032	3.23e-27	28	LOC799039	MiG
1.2e-31	0.110529	0.083	0.003	3.24e-27	28	trpv4	MiG
1.29e-31	1.21558	0.867	0.281	3.48e-27	28	elmo1	MiG
1.52e-31	0.190859	0.133	0.007	4.1e-27	28	ifih1	MiG
1.71e-31	0.486556	0.383	0.05	4.63e-27	28	arhgap29b	MiG
1.8e-31	0.357896	0.267	0.026	4.87e-27	28	upp1	MiG
2.4e-31	0.222402	0.183	0.013	6.47e-27	28	pacs1a	MiG
2.76e-31	0.305933	0.25	0.023	7.44e-27	28	pgd	MiG
2.95e-31	0.318046	0.2	0.015	7.97e-27	28	cyb5b	MiG
3.01e-31	0.58903	0.5	0.083	8.13e-27	28	arhgef1b	MiG
3.21e-31	0.246521	0.167	0.011	8.67e-27	28	zgc:113298	MiG
4.25e-31	0.343408	0.25	0.023	1.15e-26	28	MFAP4 (1 of many)	MiG
4.45e-31	0.907954	0.783	0.209	1.2e-26	28	ttyh3a	MiG
5.08e-31	0.188561	0.15	0.009	1.37e-26	28	pla2g15	MiG
6.99e-31	0.356205	0.267	0.026	1.89e-26	28	mbd2	MiG
1.17e-30	0.371521	0.333	0.04	3.15e-26	28	si:ch73-199g24.2	MiG
1.18e-30	1.7495	1	0.682	3.18e-26	28	sc:d0202	MiG
1.49e-30	0.172228	0.117	0.005	4.01e-26	28	CABZ01058362.1	MiG
2.09e-30	0.779439	0.633	0.142	5.65e-26	28	cbl	MiG
2.51e-30	0.603845	0.383	0.053	6.79e-26	28	ssh2a	MiG
3.17e-30	0.188178	0.15	0.009	8.56e-26	28	laptm5	MiG
4.66e-30	0.53484	0.55	0.102	1.26e-25	28	zgc:172139	MiG
5.15e-30	0.434328	0.283	0.03	1.39e-25	28	gadd45ba	MiG
5.17e-30	0.150598	0.117	0.005	1.4e-25	28	arhgap25	MiG
5.31e-30	0.575363	0.483	0.082	1.43e-25	28	ankrd44	MiG
6.39e-30	0.695184	0.433	0.069	1.72e-25	28	nedd4a	MiG
7.23e-30	0.441926	0.317	0.037	1.95e-25	28	me2	MiG
7.53e-30	0.373699	0.35	0.044	2.03e-25	28	nfatc3a	MiG
7.76e-30	0.478758	0.4	0.057	2.1e-25	28	cdc42l	MiG
8.28e-30	0.358121	0.167	0.011	2.24e-25	28	fn1a	MiG
1.06e-29	0.131465	0.1	0.004	2.87e-25	28	lamtor3	MiG
1.39e-29	0.189646	0.133	0.007	3.75e-25	28	si:ch211-132b12.7	MiG
1.59e-29	0.270289	0.233	0.021	4.28e-25	28	chmp2bb	MiG
2.18e-29	0.133004	0.083	0.003	5.88e-25	28	gnmt	MiG
2.64e-29	0.909638	0.767	0.205	7.13e-25	28	kif21b	MiG
3.3e-29	0.550047	0.233	0.022	8.91e-25	28	si:ch211-225b11.1	MiG
3.36e-29	0.387743	0.333	0.042	9.07e-25	28	ndfip1l	MiG
3.41e-29	1.06451	0.75	0.224	9.21e-25	28	CU928117.1	MiG
4.41e-29	0.150406	0.117	0.006	1.19e-24	28	gbp1	MiG
4.99e-29	0.553684	0.433	0.068	1.35e-24	28	rreb1a	MiG
5.22e-29	0.372601	0.267	0.028	1.41e-24	28	mars	MiG
5.54e-29	0.278052	0.2	0.016	1.5e-24	28	zgc:77650	MiG
6.42e-29	0.110529	0.083	0.003	1.73e-24	28	CABZ01068244.1	MiG
7.5e-29	0.228317	0.15	0.009	2.02e-24	28	dusp16	MiG
8.87e-29	0.13108	0.1	0.004	2.39e-24	28	si:ch211-181d7.3	MiG
9.78e-29	0.667046	0.583	0.115	2.64e-24	28	slc24a3	MiG
1.62e-28	0.152455	0.1	0.004	4.36e-24	28	galcb	MiG
1.7e-28	0.209256	0.133	0.007	4.59e-24	28	hopx	MiG
1.86e-28	0.647752	0.417	0.068	5.01e-24	28	srgap2	MiG
1.89e-28	0.228572	0.15	0.009	5.11e-24	28	rragca	MiG
2.08e-28	0.783584	0.667	0.158	5.61e-24	28	jak1	MiG
2.37e-28	0.699302	0.433	0.072	6.4e-24	28	camk1b	MiG
3.05e-28	0.554895	0.4	0.061	8.24e-24	28	ttc39c	MiG
3.41e-28	0.422411	0.35	0.046	9.21e-24	28	akap13	MiG
4.11e-28	0.110657	0.083	0.003	1.11e-23	28	litaf	MiG
4.51e-28	0.415808	0.283	0.032	1.22e-23	28	mao	MiG
4.92e-28	0.567304	0.6	0.125	1.33e-23	28	hdlbpa	MiG
5.41e-28	0.237828	0.2	0.017	1.46e-23	28	lamp1a	MiG
5.41e-28	0.489015	0.367	0.052	1.46e-23	28	cotl1	MiG
6.15e-28	0.535928	0.6	0.124	1.66e-23	28	skilb	MiG
8.43e-28	0.168329	0.133	0.008	2.28e-23	28	tnfrsf1a	MiG
8.43e-28	0.392775	0.25	0.026	2.28e-23	28	txnipa	MiG
9.9e-28	0.258565	0.217	0.019	2.67e-23	28	arhgef15	MiG
1.56e-27	0.803562	0.617	0.147	4.21e-23	28	dapk1	MiG
1.85e-27	0.59342	0.467	0.082	5e-23	28	sat1a.2	MiG
2.04e-27	0.236943	0.2	0.017	5.51e-23	28	arl8ba	MiG
2.2e-27	0.186139	0.15	0.01	5.95e-23	28	acss3	MiG
2.3e-27	0.130504	0.1	0.004	6.2e-23	28	hyal1	MiG
2.8e-27	0.418537	0.367	0.052	7.55e-23	28	higd1a	MiG
3.6e-27	0.301416	0.25	0.026	9.72e-23	28	naga	MiG
4.1e-27	0.296415	0.267	0.029	1.11e-22	28	zfyve26	MiG
4.42e-27	0.329449	0.2	0.017	1.19e-22	28	antxr1c	MiG
4.55e-27	0.209958	0.133	0.008	1.23e-22	28	CU929160.1	MiG
5.09e-27	0.13294	0.083	0.003	1.37e-22	28	si:ch73-281k2.5	MiG
5.46e-27	0.286813	0.15	0.01	1.47e-22	28	LOC100332699	MiG
5.6e-27	0.511727	0.383	0.058	1.51e-22	28	znf1116	MiG
6.54e-27	0.26026	0.183	0.015	1.76e-22	28	ophn1	MiG
6.91e-27	0.334835	0.3	0.036	1.86e-22	28	phactr4a	MiG
7.99e-27	0.11374	0.05	0.001	2.16e-22	28	mpzl2b	MiG
1.1e-26	0.392408	0.3	0.037	2.96e-22	28	col5a1	MiG
1.25e-26	0.512661	0.467	0.084	3.38e-22	28	ndel1b	MiG
1.56e-26	0.278622	0.183	0.015	4.21e-22	28	sdr16c5b	MiG
1.65e-26	1.48103	0.867	0.385	4.44e-22	28	actb2	MiG
2.28e-26	0.558366	0.583	0.122	6.15e-22	28	msna	MiG
2.39e-26	0.371583	0.3	0.037	6.46e-22	28	pmepa1	MiG
3.98e-26	0.345734	0.217	0.021	1.07e-21	28	coq10b	MiG
4.29e-26	0.427295	0.383	0.059	1.16e-21	28	arhgdia	MiG
4.34e-26	0.130183	0.1	0.005	1.17e-21	28	crfb4	MiG
4.85e-26	1.55514	0.783	0.296	1.31e-21	28	abcc5	MiG
5.2e-26	0.208745	0.133	0.008	1.4e-21	28	si:dkey-239n17.4	MiG
5.82e-26	0.236184	0.2	0.018	1.57e-21	28	lamtor1	MiG
6.08e-26	0.265261	0.217	0.021	1.64e-21	28	creb5a	MiG
7.62e-26	0.225961	0.15	0.01	2.06e-21	28	lpcat2	MiG
9.1e-26	0.423709	0.333	0.046	2.46e-21	28	map3k20	MiG
1.3e-25	0.22272	0.167	0.013	3.5e-21	28	pyroxd2	MiG
1.72e-25	0.432417	0.217	0.021	4.63e-21	28	anxa11a	MiG
2.24e-25	0.130119	0.1	0.005	6.04e-21	28	si:dkeyp-82a1.6	MiG
2.32e-25	0.464636	0.383	0.059	6.27e-21	28	plecb	MiG
2.88e-25	0.110272	0.083	0.003	7.77e-21	28	pik3ap1	MiG
3.77e-25	1.29876	0.783	0.31	1.02e-20	28	gapdhs	MiG
4.03e-25	0.678146	0.667	0.169	1.09e-20	28	hivep1	MiG
4.09e-25	0.331783	0.2	0.018	1.1e-20	28	spns1	MiG
4.34e-25	0.282871	0.233	0.024	1.17e-20	28	CR792437.1	MiG
4.45e-25	0.205879	0.15	0.011	1.2e-20	28	pctp	MiG
4.58e-25	1.14047	0.917	0.462	1.23e-20	28	pnrc2	MiG
4.79e-25	0.360401	0.283	0.035	1.29e-20	28	ist1	MiG
5.01e-25	0.563476	0.5	0.101	1.35e-20	28	rnf19a	MiG
6.92e-25	0.518024	0.367	0.057	1.87e-20	28	nocta	MiG
8.17e-25	0.647623	0.583	0.137	2.21e-20	28	rraga	MiG
8.51e-25	1.33652	0.917	0.519	2.3e-20	28	kdm6ba	MiG
1.28e-24	1.75435	0.8	0.311	3.46e-20	28	fosb	MiG
1.29e-24	0.24633	0.15	0.011	3.47e-20	28	PAQR9	MiG
1.33e-24	0.782423	0.617	0.151	3.58e-20	28	fosl2	MiG
1.39e-24	0.277181	0.25	0.028	3.74e-20	28	clint1a	MiG
1.4e-24	0.409984	0.283	0.036	3.79e-20	28	rhoca	MiG
1.59e-24	0.327748	0.2	0.019	4.28e-20	28	BX569793.1	MiG
1.75e-24	0.482208	0.45	0.081	4.72e-20	28	zfp36l1a	MiG
1.79e-24	0.129543	0.1	0.005	4.83e-20	28	CABZ01076758.1	MiG
1.89e-24	0.441801	0.35	0.053	5.09e-20	28	itgb5	MiG
2.45e-24	0.110016	0.083	0.003	6.61e-20	28	fzd2	MiG
2.82e-24	0.515125	0.433	0.079	7.62e-20	28	snx17	MiG
3.5e-24	0.169734	0.117	0.007	9.44e-20	28	zbtb47b	MiG
3.61e-24	0.628248	0.467	0.091	9.74e-20	28	fosl1a	MiG
4.13e-24	0.253243	0.2	0.019	1.11e-19	28	sh3bgrl	MiG
4.75e-24	0.165268	0.133	0.009	1.28e-19	28	ptpn3	MiG
5.45e-24	0.203653	0.15	0.011	1.47e-19	28	eif4ebp3l	MiG
5.89e-24	0.767872	0.667	0.182	1.59e-19	28	mark3b	MiG
6.42e-24	0.576391	0.467	0.094	1.73e-19	28	snx27a	MiG
6.53e-24	0.111813	0.067	0.002	1.76e-19	28	mt2	MiG
7.39e-24	0.129415	0.1	0.005	2e-19	28	cln5	MiG
9.67e-24	0.16718	0.133	0.009	2.61e-19	28	vps33a	MiG
1.06e-23	0.251856	0.183	0.016	2.86e-19	28	piezo1	MiG
1.51e-23	0.412893	0.267	0.033	4.09e-19	28	nab1b	MiG
2.5e-23	0.485743	0.433	0.082	6.75e-19	28	ier2b	MiG
2.85e-23	0.169798	0.117	0.007	7.7e-19	28	smpdl3a	MiG
2.95e-23	1.03561	0.85	0.346	7.95e-19	28	smap1	MiG
4.86e-23	0.867756	0.617	0.172	1.31e-18	28	ppargc1b	MiG
5.06e-23	0.26545	0.217	0.023	1.37e-18	28	LOC101886015	MiG
5.93e-23	0.933617	0.617	0.168	1.6e-18	28	klf6a	MiG
5.98e-23	0.80728	0.483	0.107	1.61e-18	28	ccng2	MiG
6.5e-23	0.759234	0.633	0.168	1.76e-18	28	ptpn4a	MiG
8.17e-23	0.437039	0.383	0.066	2.21e-18	28	nek7	MiG
8.48e-23	0.148424	0.117	0.007	2.29e-18	28	arrdc2	MiG
8.59e-23	0.16616	0.133	0.009	2.32e-18	28	ostm1	MiG
9.78e-23	0.278929	0.233	0.027	2.64e-18	28	inpp5b	MiG
9.93e-23	0.486948	0.4	0.073	2.68e-18	28	mrtfab	MiG
1.1e-22	0.200099	0.167	0.014	2.96e-18	28	sgk3	MiG
1.12e-22	0.111684	0.067	0.002	3.04e-18	28	traf1	MiG
1.15e-22	0.624757	0.6	0.154	3.1e-18	28	myo9ab	MiG
1.15e-22	0.165523	0.133	0.009	3.1e-18	28	snx7	MiG
1.18e-22	0.110401	0.067	0.002	3.19e-18	28	ikzf1	MiG
1.22e-22	0.332205	0.25	0.031	3.28e-18	28	lamp2	MiG
1.39e-22	0.370843	0.283	0.039	3.75e-18	28	stat2	MiG
1.4e-22	0.622338	0.617	0.158	3.79e-18	28	taok3a	MiG
1.53e-22	0.902719	0.717	0.209	4.12e-18	28	sulf2b	MiG
1.69e-22	0.129287	0.1	0.005	4.57e-18	28	glmp	MiG
1.72e-22	0.654059	0.583	0.147	4.65e-18	28	dip2ba	MiG
1.83e-22	0.361455	0.25	0.031	4.93e-18	28	tnfsf10l	MiG
1.86e-22	0.606548	0.4	0.074	5.02e-18	28	dusp7	MiG
2.75e-22	0.287517	0.267	0.035	7.43e-18	28	mapkapk2a	MiG
5.74e-22	1.05806	0.9	0.525	1.55e-17	28	LOC110439850	MiG
5.78e-22	0.129287	0.1	0.006	1.56e-17	28	LOC101882228	MiG
5.83e-22	0.129159	0.1	0.006	1.57e-17	28	rnpepl1	MiG
7.55e-22	0.941212	0.85	0.342	2.04e-17	28	fnbp1b	MiG
9.16e-22	0.696547	0.5	0.118	2.47e-17	28	ugcg	MiG
9.56e-22	0.837258	0.65	0.196	2.58e-17	28	csnk1da	MiG
1.06e-21	0.465241	0.333	0.054	2.87e-17	28	deptor	MiG
1.38e-21	0.695454	0.583	0.157	3.72e-17	28	tmem131	MiG
1.64e-21	0.221704	0.15	0.012	4.42e-17	28	etv4	MiG
2.25e-21	0.291368	0.25	0.032	6.06e-17	28	vmp1	MiG
2.32e-21	0.461934	0.4	0.076	6.27e-17	28	exoc6b	MiG
2.37e-21	0.246266	0.133	0.01	6.41e-17	28	CT030017.2	MiG
2.47e-21	0.313465	0.517	0.11	6.67e-17	28	LOC110440171	MiG
2.66e-21	0.444247	0.367	0.064	7.18e-17	28	pxnb	MiG
2.79e-21	0.398187	0.3	0.045	7.52e-17	28	BX465862.3	MiG
3.25e-21	0.111492	0.067	0.003	8.77e-17	28	nfkb1	MiG
3.26e-21	0.111492	0.067	0.003	8.79e-17	28	LOC101882529	MiG
4.26e-21	0.422003	0.317	0.05	1.15e-16	28	CABZ01074307.1	MiG
4.67e-21	0.650128	1	0.999	1.26e-16	28	kat5b	MiG
5.05e-21	0.538813	0.383	0.072	1.36e-16	28	ppp1r14bb	MiG
5.08e-21	0.338259	0.317	0.05	1.37e-16	28	pdcd6ip	MiG
6.2e-21	0.229376	0.2	0.022	1.67e-16	28	poc1a	MiG
6.23e-21	0.529984	0.433	0.088	1.68e-16	28	si:dkey-187e18.1	MiG
6.34e-21	0.487456	0.533	0.126	1.71e-16	28	adam10a	MiG
7.98e-21	0.183594	0.133	0.01	2.15e-16	28	myo9bl	MiG
9.78e-21	0.583372	0.633	0.173	2.64e-16	28	furina	MiG
9.91e-21	0.234353	0.167	0.015	2.67e-16	28	il16	MiG
1.02e-20	0.166798	0.117	0.008	2.75e-16	28	tnfrsf11a	MiG
1.12e-20	0.197755	0.167	0.016	3.03e-16	28	inppl1a	MiG
1.15e-20	0.149703	0.1	0.006	3.1e-16	28	BX950184.1	MiG
1.19e-20	0.295791	0.233	0.029	3.22e-16	28	tbc1d10aa	MiG
1.23e-20	0.268967	0.2	0.022	3.33e-16	28	arpc5a	MiG
1.28e-20	0.127752	0.1	0.006	3.45e-16	28	rab3il1	MiG
1.49e-20	0.109246	0.083	0.004	4.03e-16	28	man2b2	MiG
1.54e-20	1.13891	0.733	0.296	4.15e-16	28	btg2	MiG
1.66e-20	0.22107	0.15	0.013	4.49e-16	28	foxj2	MiG
1.76e-20	0.147338	0.117	0.008	4.75e-16	28	gtse1	MiG
1.89e-20	0.164313	0.133	0.01	5.11e-16	28	MYADM	MiG
2.37e-20	0.229082	0.117	0.008	6.41e-16	28	si:ch211-197l9.5	MiG
2.42e-20	0.109246	0.083	0.004	6.53e-16	28	zgc:113314	MiG
2.53e-20	0.108541	0.083	0.004	6.83e-16	28	gltpa	MiG
2.62e-20	0.228307	0.2	0.022	7.07e-16	28	si:ch73-236c18.7	MiG
2.84e-20	0.273317	0.233	0.029	7.66e-16	28	dennd2c	MiG
2.94e-20	0.346362	0.35	0.06	7.94e-16	28	LOC110440170	MiG
2.97e-20	0.147211	0.117	0.008	8.03e-16	28	lnpep	MiG
3.13e-20	0.576158	0.433	0.092	8.44e-16	28	fthl27	MiG
3.3e-20	0.149447	0.1	0.006	8.91e-16	28	nfatc3b	MiG
4.11e-20	0.53284	0.317	0.053	1.11e-15	28	prkd3	MiG
6.17e-20	0.319234	0.25	0.034	1.67e-15	28	hdac7a	MiG
6.9e-20	0.401191	0.4	0.079	1.86e-15	28	coro1ca	MiG
8.89e-20	0.360277	0.25	0.035	2.4e-15	28	plekhm1	MiG
1.13e-19	0.368317	0.25	0.034	3.05e-15	28	arhgef1a	MiG
1.15e-19	0.294294	0.233	0.03	3.11e-15	28	chmp4bb	MiG
1.73e-19	0.163804	0.133	0.011	4.68e-15	28	fbxw5	MiG
1.77e-19	0.397195	0.35	0.064	4.78e-15	28	arhgef12a	MiG
2.1e-19	0.236437	0.167	0.017	5.66e-15	28	stim1b	MiG
2.18e-19	0.486812	0.5	0.12	5.87e-15	28	snx29	MiG
2.35e-19	0.691199	0.633	0.202	6.34e-15	28	clcn3	MiG
2.57e-19	1.04258	0.95	0.615	6.94e-15	28	diaph2	MiG
2.61e-19	0.450922	0.4	0.081	7.04e-15	28	trib3	MiG
2.67e-19	0.671077	0.567	0.158	7.2e-15	28	atp11c	MiG
2.91e-19	0.372631	0.333	0.059	7.86e-15	28	spag1a	MiG
4.29e-19	0.275649	0.167	0.017	1.16e-14	28	ppip5k1b	MiG
5.92e-19	0.201177	0.15	0.014	1.6e-14	28	rps6ka3a	MiG
7.18e-19	0.393529	0.317	0.055	1.94e-14	28	arrdc1b	MiG
7.57e-19	0.6948	0.467	0.115	2.04e-14	28	ppp1r15a	MiG
7.77e-19	0.149511	0.1	0.006	2.1e-14	28	ttc38	MiG
7.81e-19	0.180545	0.15	0.014	2.11e-14	28	lrp10	MiG
8.86e-19	0.108221	0.083	0.005	2.39e-14	28	si:ch1073-340j19.1	MiG
1.19e-18	1.1016	0.867	0.452	3.22e-14	28	hipk2	MiG
1.31e-18	0.166798	0.117	0.009	3.54e-14	28	soat1	MiG
1.37e-18	0.471152	0.383	0.079	3.7e-14	28	b4galt5	MiG
1.48e-18	0.345909	0.283	0.046	4e-14	28	irf2bp2b	MiG
1.52e-18	0.437386	0.167	0.017	4.11e-14	28	bzw2	MiG
1.62e-18	0.459502	0.167	0.017	4.36e-14	28	prdm1a	MiG
1.69e-18	0.591451	0.217	0.028	4.57e-14	28	ndrg1a	MiG
1.74e-18	0.238811	0.217	0.028	4.69e-14	28	si:rp71-36a1.5	MiG
1.78e-18	0.203589	0.133	0.011	4.82e-14	28	slc7a11	MiG
1.85e-18	0.145233	0.117	0.009	4.98e-14	28	atp13a2	MiG
2.01e-18	0.108029	0.083	0.005	5.42e-14	28	rab43	MiG
2.38e-18	0.271389	0.233	0.032	6.44e-14	28	zfand6	MiG
4.06e-18	0.695256	0.767	0.282	1.1e-13	28	aplp2	MiG
4.37e-18	0.470858	0.383	0.082	1.18e-13	28	ldha	MiG
5.33e-18	0.235426	0.167	0.018	1.44e-13	28	slc38a9	MiG
5.5e-18	0.177757	0.15	0.015	1.49e-13	28	ano5a	MiG
5.93e-18	0.210016	0.167	0.018	1.6e-13	28	slc1a3a	MiG
7.22e-18	0.598978	0.517	0.138	1.95e-13	28	atp2a2b	MiG
8.48e-18	0.176174	0.15	0.015	2.29e-13	28	LOC566587	MiG
8.78e-18	0.257129	0.217	0.029	2.37e-13	28	spg11	MiG
8.99e-18	0.228936	0.183	0.021	2.43e-13	28	fam78ab	MiG
9.35e-18	0.107773	0.083	0.005	2.52e-13	28	CU928847.1	MiG
1.09e-17	0.210423	0.217	0.028	2.94e-13	28	lmx1al	MiG
1.28e-17	0.148871	0.1	0.007	3.46e-13	28	BX936337.1	MiG
1.33e-17	0.537534	0.517	0.14	3.6e-13	28	jund	MiG
1.35e-17	0.107709	0.083	0.005	3.63e-13	28	TMCC1	MiG
1.36e-17	0.107709	0.083	0.005	3.66e-13	28	pxdc1b	MiG
1.61e-17	0.277618	0.183	0.022	4.34e-13	28	ppfibp2b	MiG
1.66e-17	0.10931	0.067	0.003	4.47e-13	28	exoc3l2b	MiG
2.07e-17	0.307053	0.267	0.043	5.6e-13	28	plekhf2	MiG
2.26e-17	0.352766	0.367	0.075	6.1e-13	28	osbp	MiG
2.38e-17	0.445886	0.383	0.082	6.43e-13	28	myh9b	MiG
2.98e-17	0.222402	0.133	0.012	8.03e-13	28	st3gal8	MiG
3.07e-17	0.43256	0.417	0.096	8.29e-13	28	prelid3b	MiG
3.24e-17	0.40127	0.333	0.065	8.75e-13	28	dbnlb	MiG
3.46e-17	0.268718	0.233	0.034	9.34e-13	28	cc2d1b	MiG
3.57e-17	0.298136	0.3	0.053	9.64e-13	28	atp6v1aa	MiG
3.63e-17	0.55526	0.6	0.185	9.8e-13	28	si:ch211-253h3.1	MiG
3.86e-17	0.339602	0.283	0.049	1.04e-12	28	snx1a	MiG
4.75e-17	0.209072	0.183	0.022	1.28e-12	28	p4hb	MiG
5.12e-17	0.129479	0.083	0.005	1.38e-12	28	ehd1a	MiG
5.39e-17	0.761875	0.767	0.289	1.45e-12	28	elmsan1b	MiG
6.1e-17	0.281118	0.2	0.026	1.65e-12	28	mrps15	MiG
6.56e-17	0.198895	0.15	0.015	1.77e-12	28	CABZ01090373.1	MiG
6.59e-17	0.302038	0.283	0.049	1.78e-12	28	pnpla7a	MiG
6.69e-17	0.207438	0.183	0.022	1.8e-12	28	traf3	MiG
7.62e-17	0.161515	0.133	0.012	2.06e-12	28	lpar6a	MiG
8.43e-17	0.300728	0.2	0.027	2.28e-12	28	tsc22d3	MiG
1.01e-16	0.699053	0.617	0.205	2.72e-12	28	atxn1a	MiG
1.03e-16	0.214364	0.167	0.019	2.78e-12	28	CABZ01081385.1	MiG
1.48e-16	0.107325	0.083	0.005	4e-12	28	si:ch211-91p5.3	MiG
1.49e-16	0.466042	0.383	0.087	4.01e-12	28	zgc:77486	MiG
1.59e-16	0.422436	0.367	0.079	4.28e-12	28	itsn2b	MiG
2.04e-16	0.501274	0.4	0.095	5.5e-12	28	washc2c	MiG
2.04e-16	0.161579	0.133	0.013	5.51e-12	28	spg21	MiG
2.04e-16	0.161452	0.133	0.013	5.51e-12	28	si:ch211-203d1.3	MiG
2.45e-16	0.192891	0.167	0.019	6.63e-12	28	ippk	MiG
2.52e-16	0.328041	0.3	0.056	6.8e-12	28	limk1a	MiG
2.67e-16	0.40932	0.383	0.086	7.19e-12	28	smox	MiG
2.67e-16	0.623449	0.567	0.18	7.21e-12	28	ppp1r9a	MiG
2.86e-16	0.212472	0.167	0.019	7.73e-12	28	map1sa	MiG
2.89e-16	0.238841	0.133	0.013	7.8e-12	28	abtb2b	MiG
3.88e-16	0.106941	0.083	0.005	1.05e-11	28	asap2b	MiG
4.44e-16	0.481265	0.45	0.116	1.2e-11	28	letm2	MiG
4.65e-16	0.535808	0.567	0.177	1.25e-11	28	col4a3bpb	MiG
4.77e-16	0.30204	0.233	0.036	1.29e-11	28	ogdhb	MiG
5.31e-16	0.144086	0.1	0.008	1.43e-11	28	fabp11a	MiG
5.69e-16	0.611099	0.567	0.18	1.54e-11	28	cmip	MiG
6.65e-16	0.225984	0.183	0.024	1.8e-11	28	gnptab	MiG
7.33e-16	0.346829	0.233	0.037	1.98e-11	28	dnmt3bb.1	MiG
9.27e-16	0.386434	0.383	0.088	2.5e-11	28	map3k1	MiG
9.32e-16	0.244567	0.183	0.024	2.52e-11	28	CABZ01068246.1	MiG
1.22e-15	0.455895	0.4	0.096	3.29e-11	28	zfand5a	MiG
1.28e-15	0.176238	0.15	0.017	3.46e-11	28	CABZ01077218.1	MiG
1.37e-15	0.160055	0.133	0.013	3.69e-11	28	snx11	MiG
1.54e-15	0.341085	0.183	0.024	4.15e-11	28	slc38a6	MiG
1.68e-15	0.189929	0.167	0.02	4.52e-11	28	abcd1	MiG
2.04e-15	0.353911	0.367	0.082	5.52e-11	28	stim1a	MiG
2.3e-15	0.585751	0.517	0.151	6.21e-11	28	plxnb2b	MiG
2.52e-15	0.32488	0.25	0.042	6.81e-11	28	ccng1	MiG
2.56e-15	0.490728	0.4	0.1	6.9e-11	28	eif4a1a	MiG
2.6e-15	0.76194	0.717	0.301	7.03e-11	28	def8	MiG
2.62e-15	0.451915	0.333	0.071	7.06e-11	28	tbc1d4	MiG
3.09e-15	0.373998	0.367	0.082	8.34e-11	28	osbpl10b	MiG
3.1e-15	0.209764	0.167	0.021	8.35e-11	28	prkab1b	MiG
3.36e-15	0.506164	0.5	0.143	9.08e-11	28	rassf2a	MiG
3.51e-15	0.26191	0.233	0.037	9.46e-11	28	cx43	MiG
4.38e-15	0.190496	0.167	0.021	1.18e-10	28	il10rb	MiG
4.61e-15	0.260428	0.233	0.038	1.24e-10	28	rassf1	MiG
5.41e-15	0.413665	0.483	0.127	1.46e-10	28	notch1a	MiG
5.43e-15	0.602759	0.667	0.254	1.47e-10	28	ogdha	MiG
6.52e-15	0.266517	0.167	0.021	1.76e-10	28	paqr6	MiG
6.62e-15	0.568731	0.5	0.153	1.79e-10	28	mapk6	MiG
6.68e-15	0.106557	0.083	0.006	1.8e-10	28	LOC103911430	MiG
6.99e-15	0.189647	0.183	0.025	1.89e-10	28	myo1cb	MiG
7.73e-15	0.760813	0.783	0.351	2.09e-10	28	actb1	MiG
8.86e-15	0.249167	0.217	0.034	2.39e-10	28	ubtd1b	MiG
9.56e-15	0.200733	0.133	0.014	2.58e-10	28	znf513b	MiG
1.15e-14	0.105342	0.083	0.006	3.1e-10	28	tgm1l1	MiG
1.3e-14	0.142303	0.117	0.011	3.51e-10	28	stk38a	MiG
1.34e-14	0.197882	0.133	0.014	3.63e-10	28	iqgap2	MiG
1.46e-14	0.972595	0.567	0.205	3.94e-10	28	abca1a	MiG
1.73e-14	0.454357	0.517	0.153	4.68e-10	28	prkcbb	MiG
1.74e-14	1.63039	0.283	0.058	4.7e-10	28	si:dkey-16p19.5	MiG
1.78e-14	0.377404	0.35	0.081	4.82e-10	28	atp6v1h	MiG
1.85e-14	0.540349	0.45	0.131	4.98e-10	28	zfand5b	MiG
1.88e-14	0.105853	0.083	0.006	5.07e-10	28	ehbp1l1b	MiG
1.96e-14	0.131529	0.067	0.004	5.28e-10	28	shisal1b	MiG
2.02e-14	0.338162	0.367	0.086	5.46e-10	28	atp6v0b	MiG
2.14e-14	0.310242	0.217	0.035	5.79e-10	28	mpp4a	MiG
2.53e-14	0.1951	0.15	0.018	6.84e-10	28	slc35b2	MiG
2.61e-14	0.488697	0.35	0.082	7.03e-10	28	jun	MiG
2.64e-14	0.283422	0.267	0.05	7.12e-10	28	git2b	MiG
2.66e-14	0.355506	0.283	0.056	7.17e-10	28	lrrk1	MiG
2.67e-14	0.291119	0.2	0.03	7.22e-10	28	odc1	MiG
2.81e-14	0.128263	0.083	0.006	7.59e-10	28	FP236789.1	MiG
2.95e-14	0.577575	0.6	0.212	7.97e-10	28	canx	MiG
2.97e-14	0.195416	0.15	0.018	8.03e-10	28	cnnm3	MiG
3.33e-14	0.124112	0.1	0.009	8.99e-10	28	XLOC-019038	MiG
3.39e-14	0.746464	0.5	0.166	9.15e-10	28	klf13	MiG
3.6e-14	0.619938	0.717	0.298	9.72e-10	28	si:dkey-151g10.3	MiG
4.09e-14	0.795479	0.8	0.4	1.1e-09	28	btg1	MiG
4.23e-14	0.535173	0.467	0.14	1.14e-09	28	mfsd2ab	MiG
4.67e-14	0.279167	0.233	0.041	1.26e-09	28	stx5a	MiG
5.02e-14	0.626933	0.333	0.08	1.36e-09	28	ccny	MiG
5.52e-14	0.73945	0.75	0.342	1.49e-09	28	eef2b	MiG
5.71e-14	0.186981	0.183	0.026	1.54e-09	28	krt8	MiG
5.99e-14	0.145934	0.1	0.009	1.62e-09	28	tmx1	MiG
6e-14	0.394589	0.35	0.081	1.62e-09	28	mafk	MiG
6.36e-14	0.157645	0.133	0.015	1.72e-09	28	sh3glb1a	MiG
6.45e-14	0.348456	0.367	0.089	1.74e-09	28	gnai1	MiG
6.76e-14	0.122773	0.1	0.009	1.83e-09	28	slc22a2	MiG
7.29e-14	0.203988	0.167	0.022	1.97e-09	28	bmf2	MiG
7.64e-14	0.593361	0.317	0.072	2.06e-09	28	hdac9b	MiG
7.7e-14	0.106237	0.083	0.006	2.08e-09	28	uevld	MiG
7.85e-14	0.311409	0.25	0.046	2.12e-09	28	bhlhe40	MiG
8.53e-14	0.257005	0.183	0.027	2.3e-09	28	ucp2	MiG
9.55e-14	0.122709	0.1	0.009	2.58e-09	28	il4r.2	MiG
9.56e-14	0.501352	0.467	0.139	2.58e-09	28	ptp4a2b	MiG
1.12e-13	0.326099	0.3	0.064	3.01e-09	28	rps6ka3b	MiG
1.19e-13	0.348112	0.3	0.065	3.21e-09	28	acsl4a	MiG
1.29e-13	0.481555	0.55	0.183	3.47e-09	28	slc25a22a	MiG
1.34e-13	0.289334	0.283	0.058	3.62e-09	28	srpra	MiG
1.4e-13	0.363862	0.3	0.065	3.77e-09	28	dirc2	MiG
1.42e-13	0.177883	0.133	0.015	3.83e-09	28	stxbp3	MiG
1.48e-13	0.381994	0.3	0.064	3.98e-09	28	slc6a6b	MiG
1.55e-13	0.105086	0.083	0.006	4.17e-09	28	CR388207.1	MiG
1.56e-13	0.108798	0.067	0.004	4.22e-09	28	gsap	MiG
1.58e-13	0.413286	0.367	0.091	4.26e-09	28	plagl2	MiG
1.8e-13	0.214423	0.2	0.032	4.85e-09	28	b2ml	MiG
1.96e-13	0.160816	0.117	0.012	5.29e-09	28	si:dkey-17m8.1	MiG
2.14e-13	0.213552	0.2	0.032	5.78e-09	28	mtmr14	MiG
2.27e-13	0.246009	0.167	0.023	6.13e-09	28	usp2b	MiG
2.68e-13	0.311409	0.233	0.043	7.23e-09	28	gna13b	MiG
2.79e-13	0.337926	0.35	0.085	7.54e-09	28	itm2ba	MiG
2.82e-13	0.12641	0.083	0.006	7.61e-09	28	hspa12b	MiG
2.92e-13	0.105534	0.083	0.006	7.88e-09	28	mcat	MiG
3.36e-13	0.566724	0.717	0.286	9.06e-09	28	jarid2b	MiG
3.58e-13	0.170367	0.15	0.019	9.67e-09	28	BX294434.1	MiG
4.05e-13	0.225796	0.167	0.024	1.09e-08	28	ugp2b	MiG
4.05e-13	0.108413	0.067	0.004	1.09e-08	28	si:ch73-116o1.2	MiG
4.44e-13	0.353911	0.35	0.087	1.2e-08	28	capza1b	MiG
4.53e-13	0.561361	0.55	0.196	1.22e-08	28	mark2b	MiG
6.13e-13	0.57222	0.533	0.184	1.65e-08	28	xpr1b	MiG
6.21e-13	0.127048	0.083	0.007	1.68e-08	28	adap2	MiG
6.48e-13	0.114962	0.017	0	1.75e-08	28	emilin3a	MiG
6.52e-13	0.205304	0.167	0.024	1.76e-08	28	XLOC-024516	MiG
6.99e-13	0.156632	0.133	0.016	1.89e-08	28	scamp3	MiG
7.03e-13	0.156632	0.133	0.016	1.9e-08	28	arpc5b	MiG
7.48e-13	0.300695	0.25	0.049	2.02e-08	28	si:dkey-33c12.4	MiG
7.8e-13	0.278062	0.3	0.067	2.11e-08	28	rab1ab	MiG
8.11e-13	0.509876	0.517	0.171	2.19e-08	28	rbms1b	MiG
9.75e-13	0.108413	0.067	0.004	2.63e-08	28	CABZ01061524.1	MiG
9.84e-13	0.255556	0.267	0.055	2.66e-08	28	eif4bb	MiG
9.92e-13	0.244051	0.25	0.049	2.68e-08	28	slc38a10	MiG
1.18e-12	0.487588	0.65	0.247	3.19e-08	28	nedd4l	MiG
1.5e-12	0.525796	0.433	0.133	4.06e-08	28	tfe3a	MiG
1.81e-12	0.420963	0.433	0.129	4.88e-08	28	abi1a	MiG
1.89e-12	0.122582	0.1	0.01	5.09e-08	28	stk17b	MiG
2.01e-12	0.234696	0.183	0.029	5.43e-08	28	BX927275.2	MiG
2.02e-12	0.251227	0.15	0.021	5.46e-08	28	si:dkeyp-97b10.3	MiG
2.25e-12	0.262184	0.25	0.05	6.06e-08	28	nt5c2a	MiG
2.26e-12	0.203361	0.167	0.025	6.1e-08	28	CR933559.1	MiG
2.34e-12	0.444338	0.367	0.1	6.33e-08	28	slc9a7	MiG
2.48e-12	0.122263	0.1	0.01	6.7e-08	28	scamp4	MiG
3.02e-12	0.170493	0.15	0.021	8.15e-08	28	wdr81	MiG
3.03e-12	0.104958	0.083	0.007	8.17e-08	28	rab24	MiG
3.26e-12	0.248795	0.2	0.035	8.79e-08	28	nucb1	MiG
3.8e-12	0.130376	0.067	0.005	1.03e-07	28	tfe3b	MiG
3.87e-12	0.459245	0.45	0.143	1.04e-07	28	camkk1a	MiG
4.24e-12	0.329112	0.217	0.04	1.14e-07	28	rb1	MiG
4.41e-12	0.370447	0.383	0.107	1.19e-07	28	GGT7	MiG
4.99e-12	0.369357	0.367	0.1	1.35e-07	28	mtss1	MiG
5.03e-12	0.129415	0.067	0.005	1.36e-07	28	serpine1	MiG
5.22e-12	0.22997	0.25	0.051	1.41e-07	28	ctnnal1	MiG
5.32e-12	0.277452	0.25	0.051	1.44e-07	28	mfsd13a	MiG
5.35e-12	0.227988	0.2	0.035	1.44e-07	28	si:ch211-114n24.6	MiG
6.18e-12	0.277811	0.2	0.035	1.67e-07	28	fam102ab	MiG
7.12e-12	0.236253	0.183	0.031	1.92e-07	28	abcg2c	MiG
7.46e-12	0.166593	0.15	0.021	2.01e-07	28	rgl2	MiG
8.13e-12	0.121181	0.1	0.01	2.19e-07	28	bcl6ab	MiG
8.23e-12	0.107837	0.067	0.005	2.22e-07	28	CR848788.1	MiG
8.32e-12	0.306561	0.15	0.022	2.25e-07	28	egln1a	MiG
8.44e-12	0.188096	0.167	0.025	2.28e-07	28	ppp1r18	MiG
9.4e-12	0.564171	0.75	0.358	2.54e-07	28	hist1h2a3	MiG
9.92e-12	0.26296	0.2	0.036	2.68e-07	28	FIG4	MiG
9.92e-12	0.122454	0.1	0.01	2.68e-07	28	plekhb2	MiG
1.03e-11	0.331361	0.317	0.08	2.78e-07	28	atp6v1g1	MiG
1.15e-11	0.647094	0.6	0.229	3.11e-07	28	zeb2a	MiG
1.22e-11	0.499805	0.533	0.187	3.28e-07	28	dgkza	MiG
1.22e-11	0.275533	0.217	0.042	3.3e-07	28	zgc:56493	MiG
1.24e-11	0.282563	0.2	0.036	3.35e-07	28	fam53b	MiG
1.31e-11	0.208569	0.15	0.022	3.54e-07	28	chmp5b	MiG
1.37e-11	0.29578	0.283	0.066	3.69e-07	28	trappc10	MiG
1.42e-11	0.104319	0.083	0.007	3.84e-07	28	atg4c	MiG
1.42e-11	0.298844	0.267	0.059	3.85e-07	28	rhocb	MiG
1.45e-11	0.121626	0.1	0.01	3.93e-07	28	tmem63a	MiG
1.47e-11	0.13792	0.117	0.014	3.96e-07	28	mfsd11	MiG
1.52e-11	0.417636	0.367	0.104	4.1e-07	28	calr3b	MiG
1.74e-11	0.364705	0.5	0.165	4.69e-07	28	pde10a	MiG
1.74e-11	0.1383	0.117	0.014	4.69e-07	28	CU694481.1	MiG
1.9e-11	0.645154	0.683	0.347	5.12e-07	28	cpeb4b	MiG
2.04e-11	0.284094	0.233	0.048	5.5e-07	28	casp8ap2	MiG
2.08e-11	0.212868	0.183	0.031	5.6e-07	28	xxylt1	MiG
2.09e-11	0.332715	0.25	0.054	5.64e-07	28	mfap3l	MiG
2.1e-11	0.188923	0.15	0.022	5.66e-07	28	wdr91	MiG
2.14e-11	0.335932	0.3	0.074	5.79e-07	28	ddhd1b	MiG
2.16e-11	0.35038	0.483	0.158	5.83e-07	28	fcho2	MiG
2.27e-11	0.200545	0.167	0.027	6.13e-07	28	zyx	MiG
2.28e-11	0.229662	0.183	0.032	6.16e-07	28	zgc:100829	MiG
2.31e-11	0.103936	0.083	0.008	6.22e-07	28	LOC101883323	MiG
2.43e-11	0.102085	0.083	0.008	6.55e-07	28	fam129bb	MiG
2.48e-11	0.135195	0.117	0.014	6.7e-07	28	il4r.1	MiG
2.48e-11	0.126154	0.083	0.008	6.7e-07	28	im:7160594	MiG
2.67e-11	0.346165	0.367	0.104	7.21e-07	28	ppp1r12a	MiG
2.67e-11	0.107837	0.067	0.005	7.21e-07	28	si:dkey-19a16.2	MiG
2.86e-11	0.717936	0.8	0.447	7.73e-07	28	eef1a1l1	MiG
3e-11	0.55735	0.517	0.178	8.09e-07	28	trps1	MiG
3.07e-11	0.270988	0.217	0.043	8.27e-07	28	slc16a1b	MiG
3.1e-11	0.199983	0.167	0.027	8.36e-07	28	apaf1	MiG
3.12e-11	0.205983	0.2	0.037	8.42e-07	28	selenow1	MiG
3.31e-11	0.367499	0.433	0.137	8.93e-07	28	tax1bp1b	MiG
3.49e-11	0.253904	0.217	0.043	9.42e-07	28	zgc:162200	MiG
3.87e-11	0.17934	0.117	0.014	1.04e-06	28	LO018490.1	MiG
3.89e-11	0.193522	0.133	0.018	1.05e-06	28	hexb	MiG
3.98e-11	0.699669	0.833	0.557	1.07e-06	28	hspa8	MiG
3.99e-11	0.378909	0.317	0.082	1.08e-06	28	plxdc2	MiG
4.34e-11	0.167284	0.15	0.022	1.17e-06	28	vps4b	MiG
5.02e-11	0.158279	0.117	0.014	1.36e-06	28	zgc:112023	MiG
5.21e-11	0.256406	0.25	0.055	1.41e-06	28	arl6ip1	MiG
5.25e-11	0.142367	0.1	0.011	1.42e-06	28	vps37b	MiG
5.92e-11	0.386936	0.367	0.109	1.6e-06	28	ddx3xa	MiG
5.99e-11	0.345416	0.3	0.076	1.62e-06	28	evi5b	MiG
6.07e-11	0.56145	0.55	0.223	1.64e-06	28	mt-cyb	MiG
6.39e-11	0.196675	0.167	0.027	1.73e-06	28	klf12a	MiG
7.62e-11	0.182894	0.1	0.011	2.06e-06	28	chst15	MiG
8.12e-11	0.180144	0.167	0.028	2.19e-06	28	zgc:174180	MiG
8.3e-11	0.152017	0.133	0.019	2.24e-06	28	abch1	MiG
8.72e-11	0.213928	0.217	0.044	2.35e-06	28	thraa	MiG
8.91e-11	0.250224	0.217	0.044	2.4e-06	28	si:ch211-281l24.3	MiG
9.42e-11	0.437539	0.45	0.156	2.54e-06	28	hectd1	MiG
9.48e-11	0.180707	0.167	0.028	2.56e-06	28	ube2al	MiG
9.72e-11	0.120544	0.1	0.011	2.62e-06	28	rabep2	MiG
9.81e-11	0.120226	0.1	0.011	2.65e-06	28	cab39l1	MiG
1.07e-10	0.383615	0.25	0.057	2.9e-06	28	foxo1a	MiG
1.09e-10	0.14918	0.133	0.019	2.93e-06	28	sept9b	MiG
1.09e-10	0.407494	0.483	0.163	2.95e-06	28	slc4a7	MiG
1.1e-10	0.119718	0.1	0.011	2.97e-06	28	acad11	MiG
1.24e-10	0.308379	0.25	0.057	3.34e-06	28	tbc1d5	MiG
1.35e-10	0.282211	0.267	0.064	3.64e-06	28	actr2a	MiG
1.4e-10	0.335696	0.25	0.058	3.78e-06	28	dusp1	MiG
1.43e-10	0.19308	0.133	0.019	3.85e-06	28	BX323461.1	MiG
1.52e-10	0.49325	0.317	0.088	4.09e-06	28	si:dkey-32e23.4	MiG
1.6e-10	0.539104	0.55	0.23	4.32e-06	28	pabpc1a	MiG
1.6e-10	0.170241	0.133	0.019	4.32e-06	28	elmo3	MiG
1.6e-10	0.287943	0.233	0.051	4.33e-06	28	prkd2	MiG
1.6e-10	0.397195	0.233	0.052	4.33e-06	28	BX539336.1	MiG
1.66e-10	0.135005	0.117	0.015	4.47e-06	28	fam160b2	MiG
1.66e-10	0.277999	0.233	0.051	4.49e-06	28	ptp4a3	MiG
1.75e-10	0.135575	0.117	0.015	4.73e-06	28	snap23.1	MiG
1.85e-10	0.410049	0.567	0.219	4.99e-06	28	dennd5a	MiG
1.86e-10	0.595157	0.65	0.293	5.02e-06	28	2024-03-08	MiG
1.94e-10	0.506166	0.317	0.088	5.24e-06	28	fam117bb	MiG
1.97e-10	0.490207	0.533	0.214	5.32e-06	28	cltca	MiG
2.01e-10	0.191199	0.183	0.034	5.44e-06	28	uvrag	MiG
2.11e-10	0.352097	0.233	0.052	5.7e-06	28	unm-sa1614	MiG
2.45e-10	0.124686	0.083	0.008	6.61e-06	28	urod	MiG
2.45e-10	0.1194	0.1	0.012	6.62e-06	28	bach1a	MiG
2.81e-10	0.164082	0.15	0.024	7.59e-06	28	jpt2	MiG
2.88e-10	0.1754	0.167	0.029	7.76e-06	28	tacc1	MiG
2.94e-10	0.36837	0.5	0.179	7.94e-06	28	rpl7a	MiG
2.95e-10	0.376684	0.45	0.155	7.97e-06	28	klc1a	MiG
3e-10	0.417091	0.383	0.123	8.11e-06	28	EML4	MiG
3.1e-10	0.296128	0.233	0.052	8.37e-06	28	dusp6	MiG
3.77e-10	0.452638	0.483	0.183	1.02e-05	28	pptc7a	MiG
4.03e-10	0.17777	0.167	0.029	1.09e-05	28	npepl1	MiG
4.04e-10	0.140014	0.1	0.012	1.09e-05	28	CR381544.1	MiG
4.21e-10	0.321717	0.333	0.094	1.14e-05	28	pho	MiG
4.61e-10	0.149432	0.133	0.02	1.25e-05	28	lrrk2	MiG
4.81e-10	0.21517	0.167	0.03	1.3e-05	28	pot1	MiG
5e-10	0.185342	0.15	0.025	1.35e-05	28	aco1	MiG
5.05e-10	0.119972	0.1	0.012	1.36e-05	28	nop10	MiG
5.66e-10	0.102277	0.083	0.009	1.53e-05	28	zak	MiG
5.67e-10	0.217615	0.2	0.041	1.53e-05	28	tp53	MiG
5.88e-10	0.216167	0.167	0.03	1.59e-05	28	ccm2	MiG
6.4e-10	0.213928	0.2	0.041	1.73e-05	28	il12rb2l	MiG
7.27e-10	0.245038	0.25	0.06	1.96e-05	28	arf1	MiG
7.78e-10	0.106493	0.067	0.006	2.1e-05	28	pik3r6a	MiG
8.28e-10	0.386121	0.35	0.107	2.24e-05	28	mboat2a	MiG
8.57e-10	0.205484	0.217	0.047	2.31e-05	28	acacb	MiG
9.27e-10	0.185186	0.183	0.035	2.5e-05	28	dtnba	MiG
9.92e-10	0.117748	0.1	0.012	2.68e-05	28	poc1bl	MiG
9.99e-10	0.207779	0.183	0.036	2.7e-05	28	mapk11	MiG
1.02e-09	0.161575	0.15	0.025	2.75e-05	28	spidr	MiG
1.04e-09	0.402453	0.483	0.178	2.8e-05	28	ptprea	MiG
1.06e-09	0.173968	0.167	0.03	2.87e-05	28	slc37a1	MiG
1.2e-09	0.174964	0.167	0.03	3.24e-05	28	nbn	MiG
1.22e-09	0.555623	0.583	0.261	3.28e-05	28	skia	MiG
1.26e-09	0.118319	0.1	0.012	3.41e-05	28	stx4	MiG
1.27e-09	0.182584	0.15	0.026	3.43e-05	28	LOC101884451	MiG
1.37e-09	0.118192	0.1	0.012	3.69e-05	28	tmcc3	MiG
1.43e-09	0.194806	0.167	0.031	3.85e-05	28	fam234a	MiG
1.49e-09	0.285489	0.317	0.089	4.03e-05	28	hipk3a	MiG
1.51e-09	0.237305	0.2	0.042	4.07e-05	28	mlec	MiG
1.58e-09	0.178707	0.15	0.026	4.27e-05	28	bcl2l11	MiG
1.6e-09	0.5939	0.65	0.334	4.31e-05	28	cfl1	MiG
1.61e-09	0.395681	0.35	0.111	4.36e-05	28	pcyt2	MiG
1.62e-09	0.542972	0.517	0.216	4.36e-05	28	vat1	MiG
1.81e-09	0.105597	0.067	0.006	4.9e-05	28	atp8b5a	MiG
2.03e-09	0.134119	0.117	0.017	5.48e-05	28	si:ch211-252f13.5	MiG
2.09e-09	0.100364	0.083	0.009	5.63e-05	28	pdgfab	MiG
2.11e-09	0.2267	0.217	0.049	5.69e-05	28	epn2	MiG
2.32e-09	0.123793	0.083	0.009	6.26e-05	28	fuca1.2	MiG
2.47e-09	0.133802	0.117	0.017	6.66e-05	28	iars	MiG
2.55e-09	0.161137	0.15	0.026	6.87e-05	28	larsb	MiG
2.83e-09	0.118129	0.1	0.013	7.63e-05	28	LOC103909115	MiG
2.96e-09	0.113256	0.267	0.067	8e-05	28	itpr1b	MiG
3.06e-09	0.172412	0.167	0.032	8.26e-05	28	sh3gl1b	MiG
3.24e-09	0.23141	0.2	0.043	8.76e-05	28	CABZ01058721.1	MiG
3.71e-09	0.169675	0.133	0.022	0.000100161	28	ifngr2	MiG
3.76e-09	0.244857	0.25	0.063	0.000101478	28	abcf2a	MiG
3.83e-09	0.161137	0.15	0.027	0.00010325	28	neu1	MiG
3.88e-09	0.457861	0.483	0.184	0.000104811	28	zbtb16a	MiG
3.99e-09	0.362524	0.4	0.14	0.000107779	28	cep350	MiG
4e-09	0.213925	0.167	0.032	0.000108038	28	sec24a	MiG
4.09e-09	0.365018	0.533	0.217	0.000110383	28	ppp1r9ba	MiG
4.2e-09	0.298417	0.35	0.111	0.000113465	28	atg16l1	MiG
4.34e-09	0.204142	0.2	0.043	0.000117019	28	s1pr2	MiG
4.84e-09	0.131148	0.117	0.017	0.000130548	28	fam83hb	MiG
4.91e-09	0.25065	0.233	0.057	0.000132542	28	spryd3	MiG
5.07e-09	0.192814	0.167	0.032	0.000136883	28	zbtb2b	MiG
5.19e-09	0.134625	0.1	0.013	0.000140019	28	runx1	MiG
5.23e-09	0.100938	0.083	0.009	0.000141099	28	znf831	MiG
5.26e-09	0.14528	0.133	0.022	0.00014198	28	xkr5b	MiG
6e-09	0.320789	0.25	0.065	0.000161849	28	junbb	MiG
6.16e-09	0.13811	0.1	0.013	0.000166147	28	lipf	MiG
6.47e-09	0.130959	0.117	0.017	0.000174768	28	mapkapk3	MiG
6.52e-09	0.404444	0.483	0.195	0.000176067	28	wnk1b	MiG
7.4e-09	0.132159	0.117	0.018	0.000199769	28	hps3	MiG
8.1e-09	0.235272	0.283	0.079	0.000218736	28	asxl2	MiG
8.11e-09	0.183023	0.183	0.039	0.000219031	28	rcan1a	MiG
8.17e-09	0.167787	0.133	0.022	0.000220579	28	otulina	MiG
8.34e-09	0.139762	0.133	0.022	0.000225163	28	arhgef10	MiG
8.5e-09	0.281349	0.267	0.073	0.000229531	28	svila	MiG
8.57e-09	0.191323	0.167	0.033	0.000231419	28	pdcd11	MiG
9.06e-09	0.116098	0.1	0.013	0.000244514	28	lonp2	MiG
9.19e-09	0.171977	0.167	0.033	0.000248043	28	snap29	MiG
9.19e-09	0.169555	0.167	0.033	0.000248168	28	rsu1	MiG
9.43e-09	0.340851	0.35	0.115	0.00025446	28	gpr137c	MiG
9.8e-09	0.413458	0.583	0.266	0.000264432	28	actn4	MiG
1.02e-08	0.343584	0.267	0.073	0.000275586	28	mapk14a	MiG
1.05e-08	0.100173	0.083	0.01	0.000283107	28	tmem173	MiG
1.06e-08	0.146285	0.133	0.023	0.00028589	28	wash1	MiG
1.23e-08	0.171045	0.15	0.028	0.00033186	28	rab27a	MiG
1.35e-08	0.18074	0.183	0.039	0.000363611	28	atp10d	MiG
1.37e-08	0.364757	0.483	0.193	0.00037112	28	rpl4	MiG
1.4e-08	0.104703	0.067	0.007	0.000377359	28	serpinb14	MiG
1.44e-08	0.158722	0.1	0.014	0.000388752	28	nek6	MiG
1.53e-08	0.284327	0.317	0.098	0.000412454	28	rab5c	MiG
1.62e-08	0.314608	0.317	0.098	0.000436946	28	tpm3	MiG
1.7e-08	0.384292	0.483	0.19	0.000458545	28	per2	MiG
1.73e-08	1.01508	0.567	0.267	0.000466463	28	mknk2b	MiG
1.78e-08	0.116098	0.1	0.014	0.00048175	28	ikbkb	MiG
1.82e-08	0.165085	0.133	0.023	0.000490301	28	gtdc1	MiG
1.82e-08	0.104383	0.067	0.007	0.000491918	28	mocs1	MiG
1.9e-08	0.284195	0.333	0.107	0.000512237	28	lasp1	MiG
2e-08	0.63118	0.683	0.38	0.000540671	28	chsy1	MiG
2.01e-08	0.41104	0.383	0.137	0.000543726	28	tuba8l4	MiG
2.13e-08	0.157886	0.15	0.029	0.000575834	28	ptbp1a	MiG
2.51e-08	0.209149	0.2	0.047	0.000677634	28	dop1b	MiG
2.84e-08	0.11559	0.1	0.014	0.000767794	28	gskip	MiG
2.93e-08	0.167818	0.167	0.035	0.000789895	28	slc25a33	MiG
3.03e-08	0.11559	0.1	0.014	0.000818931	28	AL732488.1	MiG
3.05e-08	0.185619	0.167	0.035	0.000822725	28	ctdsp1	MiG
3.21e-08	0.272742	0.417	0.152	0.000867651	28	ube2v2	MiG
3.26e-08	0.206216	0.2	0.047	0.000879722	28	eps15	MiG
3.3e-08	0.1995	0.183	0.041	0.000891696	28	grnb	MiG
3.38e-08	0.176897	0.15	0.029	0.000911124	28	BX511034.1	MiG
3.49e-08	0.731754	0.6	0.323	0.000942764	28	mt-nd5	MiG
3.61e-08	0.516102	0.717	0.383	0.000973544	28	fosab	MiG
3.62e-08	0.17646	0.15	0.029	0.000977991	28	dennd4c	MiG
3.85e-08	0.290827	0.267	0.078	0.00103935	28	nabp1a	MiG
4.13e-08	0.112803	0.1	0.014	0.001116	28	itpkcb	MiG
4.71e-08	0.115337	0.1	0.015	0.00127014	28	cybb	MiG
5.01e-08	0.410306	0.55	0.248	0.00135267	28	si:ch211-233a24.2	MiG
5.47e-08	0.287641	0.3	0.095	0.0014755	28	pi4kaa	MiG
6.2e-08	0.207648	0.233	0.062	0.00167395	28	parp8	MiG
6.61e-08	0.205119	0.25	0.069	0.00178495	28	nrp1b	MiG
6.79e-08	0.223341	0.233	0.063	0.00183224	28	uggt1	MiG
6.95e-08	0.354194	0.35	0.125	0.00187671	28	trim8a	MiG
7.19e-08	0.114703	0.1	0.015	0.00194084	28	slc2a8	MiG
7.39e-08	0.136461	0.1	0.015	0.00199401	28	mfsd12a	MiG
7.5e-08	0.387682	0.583	0.272	0.00202317	28	slc25a5	MiG
8.15e-08	0.166641	0.167	0.036	0.00220075	28	eif3jb	MiG
8.16e-08	0.128247	0.117	0.02	0.00220147	28	itgb1b	MiG
8.2e-08	0.127869	0.117	0.02	0.00221211	28	rps6kb1a	MiG
8.29e-08	0.150503	0.117	0.02	0.00223865	28	arf6b	MiG
8.34e-08	0.129382	0.117	0.02	0.00225058	28	mt-nd3	MiG
9.13e-08	0.486526	0.383	0.148	0.00246577	28	plxnb1a	MiG
9.37e-08	0.185125	0.167	0.037	0.00252958	28	tspan14	MiG
9.44e-08	0.390726	0.583	0.268	0.00254838	28	serbp1a	MiG
9.61e-08	0.12894	0.117	0.02	0.00259442	28	pgam1a	MiG
9.67e-08	0.154019	0.15	0.03	0.00260966	28	tbk1	MiG
9.83e-08	0.220509	0.167	0.037	0.00265354	28	sgk1	MiG
9.92e-08	0.148235	0.117	0.02	0.00267661	28	CR626886.2	MiG
1.03e-07	0.317059	0.333	0.115	0.00279184	28	hlfa	MiG
1.06e-07	0.103617	0.067	0.007	0.00286675	28	naprt	MiG
1.07e-07	0.159573	0.133	0.025	0.00288923	28	CU861453.1	MiG
1.1e-07	0.235685	0.267	0.079	0.0029635	28	foxn2b	MiG
1.22e-07	0.307591	0.417	0.162	0.00330651	28	tet1	MiG
1.27e-07	0.275931	0.3	0.097	0.00342698	28	ubb	MiG
1.38e-07	0.341578	0.267	0.081	0.00371884	28	wwp2	MiG
1.42e-07	0.406365	0.45	0.192	0.00383585	28	csde1	MiG
1.51e-07	0.301855	0.267	0.082	0.00408112	28	abr	MiG
1.52e-07	0.174341	0.2	0.05	0.00409672	28	npm1a	MiG
1.7e-07	0.320012	0.483	0.205	0.00458818	28	ipo7	MiG
1.88e-07	0.218903	0.2	0.051	0.00506222	28	lrrc8aa	MiG
1.97e-07	0.127113	0.117	0.021	0.00531901	28	pik3cd	MiG
1.97e-07	0.11331	0.1	0.016	0.00533011	28	mast3b	MiG
1.99e-07	0.390373	0.667	0.327	0.00537153	28	nol4lb	MiG
2e-07	0.125981	0.117	0.021	0.00540926	28	slc9a3r1a	MiG
2.01e-07	0.309015	0.333	0.118	0.00543518	28	bsg	MiG
2.39e-07	0.265524	0.217	0.06	0.00644077	28	si:ch211-212g7.6	MiG
2.4e-07	0.19291	0.217	0.058	0.0064707	28	acadvl	MiG
2.44e-07	0.185467	0.117	0.021	0.00657709	28	ror2	MiG
2.45e-07	0.254006	0.267	0.083	0.00660984	28	lpin2	MiG
2.65e-07	0.201633	0.217	0.058	0.0071544	28	cep192	MiG
2.68e-07	0.182838	0.167	0.038	0.00722376	28	snx4	MiG
2.73e-07	0.197497	0.233	0.066	0.00736501	28	clip1a	MiG
2.88e-07	0.28834	0.283	0.092	0.00776704	28	rabgap1l	MiG
2.88e-07	0.126421	0.117	0.021	0.00777809	28	herpud1	MiG
3.17e-07	0.112867	0.1	0.016	0.00856019	28	rab18b	MiG
3.25e-07	0.189883	0.25	0.073	0.00877433	28	zcchc7	MiG
3.34e-07	0.425104	0.567	0.284	0.00902915	28	atp1a1a.1	MiG
3.37e-07	0.170921	0.15	0.033	0.00909289	28	mgat1b	MiG
3.42e-07	0.179956	0.133	0.027	0.00923661	28	tfr1b	MiG
3.72e-07	0.29037	0.317	0.111	0.0100477	28	ifrd1	MiG
3.72e-07	0.182537	0.2	0.052	0.0100506	28	kpnb1	MiG
3.86e-07	0.130183	0.05	0.005	0.0104204	28	BX530407.2	MiG
3.86e-07	0.11255	0.1	0.016	0.0104319	28	chmp3	MiG
3.87e-07	0.135101	0.3	0.095	0.0104449	28	ccnd1	MiG
3.9e-07	0.507908	0.883	0.719	0.0105201	28	gnao1a	MiG
4.27e-07	0.171107	0.15	0.033	0.0115308	28	baxa	MiG
4.41e-07	0.272257	0.317	0.111	0.0118938	28	chac1	MiG
4.56e-07	0.146725	0.117	0.022	0.0123192	28	BX511034.5	MiG
4.7e-07	0.493583	0.483	0.229	0.0126751	28	si:ch211-200p22.4	MiG
4.96e-07	0.259812	0.167	0.04	0.0133866	28	ppp1r21	MiG
4.96e-07	0.147795	0.117	0.022	0.013401	28	chchd6b	MiG
5.08e-07	0.324267	0.25	0.078	0.0137097	28	XLOC-010897	MiG
5.38e-07	0.130433	0.333	0.113	0.0145237	28	qki2	MiG
5.84e-07	0.139011	0.133	0.027	0.0157773	28	phf23a	MiG
6.16e-07	0.137636	0.133	0.027	0.0166144	28	si:ch211-148l7.4	MiG
6.46e-07	0.247065	0.333	0.12	0.0174257	28	eif5a	MiG
6.51e-07	0.27143	0.317	0.112	0.0175823	28	arhgef12b	MiG
6.68e-07	0.479956	0.7	0.409	0.0180291	28	srgap3	MiG
6.95e-07	0.111285	0.1	0.017	0.0187521	28	rp2	MiG
7.16e-07	0.170479	0.183	0.047	0.0193238	28	ctnnbl1	MiG
7.23e-07	0.430508	0.883	0.679	0.0195116	28	hsp90ab1	MiG
7.35e-07	0.15801	0.133	0.028	0.0198323	28	stox2a	MiG
7.71e-07	0.22371	0.183	0.048	0.0208005	28	sfmbt2	MiG
7.78e-07	0.110085	0.1	0.017	0.0209989	28	rnf217	MiG
7.87e-07	0.124534	0.117	0.022	0.0212373	28	chordc1a	MiG
7.9e-07	0.166765	0.15	0.034	0.0213298	28	slc25a36b	MiG
8.17e-07	0.178769	0.133	0.028	0.0220596	28	tbc1d2b	MiG
8.21e-07	0.178832	0.133	0.028	0.0221588	28	syt14b	MiG
8.28e-07	0.149231	0.133	0.028	0.022347	28	loxl3b	MiG
8.33e-07	0.198971	0.2	0.055	0.022479	28	usp8	MiG
8.49e-07	0.245415	0.283	0.095	0.0229179	28	slka	MiG
8.71e-07	0.34817	0.567	0.284	0.0235068	28	ywhaba	MiG
9.53e-07	0.322207	0.4	0.166	0.0257175	28	grk6	MiG
9.68e-07	0.110401	0.1	0.017	0.0261361	28	skiv2l	MiG
9.91e-07	0.17293	0.167	0.041	0.0267578	28	kntc1	MiG
1.05e-06	0.117621	0.083	0.013	0.0284293	28	rnf144b	MiG
1.11e-06	0.338014	0.367	0.15	0.0300435	28	mgat4a	MiG
1.24e-06	0.34664	0.333	0.126	0.0334491	28	si:dkey-117m1.4	MiG
1.31e-06	0.363706	0.433	0.187	0.0353955	28	fam20cb	MiG
1.37e-06	0.136324	0.133	0.029	0.037058	28	si:ch211-214j24.10	MiG
1.39e-06	0.102213	0.067	0.009	0.037606	28	LOC100334666	MiG
1.46e-06	0.213682	0.167	0.042	0.0393219	28	fgd6	MiG
1.53e-06	0.322561	0.3	0.11	0.0413699	28	tex264a	MiG
1.63e-06	0.168004	0.15	0.035	0.0439515	28	NFX1	MiG
1.68e-06	0.156575	0.133	0.029	0.0454033	28	usp45	MiG
1.76e-06	0.195392	0.2	0.057	0.0475422	28	capza1a	MiG
1.9e-06	0.339994	0.45	0.207	0.0511757	28	ankhd1	MiG
1.93e-06	0.123592	0.117	0.023	0.0520062	28	washc5	MiG
1.99e-06	0.331404	0.483	0.229	0.0538376	28	vti1a	MiG
2.05e-06	0.202497	0.167	0.042	0.0554161	28	slc8a4b	MiG
2.05e-06	0.350558	1	0.998	0.0554414	28	znf1004	MiG
2.09e-06	0.333223	0.367	0.155	0.0563756	28	abi1b	MiG
2.09e-06	0.12265	0.117	0.023	0.0564394	28	si:dkey-118j18.2	MiG
2.16e-06	0.277487	0.5	0.228	0.0583492	28	rab10	MiG
2.24e-06	0.221195	0.283	0.098	0.0604124	28	smarca2	MiG
2.26e-06	0.167942	0.15	0.036	0.0611173	28	rab7a	MiG
2.27e-06	0.217348	0.267	0.088	0.061359	28	fndc3ba	MiG
2.31e-06	0.269428	0.267	0.092	0.0624768	28	zhx2a	MiG
2.39e-06	0.283992	0.25	0.085	0.0646273	28	pdia3	MiG
2.45e-06	0.124032	0.117	0.024	0.0661061	28	ndufb7	MiG
2.69e-06	0.267411	0.283	0.102	0.0725064	28	efhd2	MiG
2.7e-06	0.133892	0.133	0.03	0.0728207	28	rnf167	MiG
2.74e-06	0.244348	0.417	0.175	0.0739255	28	rps2	MiG
2.81e-06	0.208448	0.233	0.074	0.0758637	28	creb3l3l	MiG
2.97e-06	0.262287	0.4	0.167	0.0801861	28	lyst	MiG
2.99e-06	0.164004	0.15	0.036	0.0807667	28	brinp3b	MiG
3.04e-06	0.109958	0.1	0.018	0.0820106	28	vac14	MiG
3.45e-06	0.14302	0.117	0.024	0.0930287	28	rsl1d1	MiG
3.46e-06	0.230556	0.25	0.084	0.0933586	28	pgk1	MiG
3.48e-06	0.263806	0.317	0.12	0.0939427	28	tpt1	MiG
3.55e-06	0.238015	0.283	0.102	0.0958593	28	rock1	MiG
3.69e-06	0.130706	0.1	0.019	0.0995754	28	acy1	MiG
3.7e-06	0.241868	0.317	0.12	0.0998441	28	zgc:174698	MiG
3.9e-06	0.170908	0.167	0.044	0.105218	28	heatr1	MiG
3.93e-06	0.101256	0.067	0.009	0.106065	28	si:ch73-264p11.1	MiG
4.26e-06	0.100364	0.067	0.009	0.115125	28	fbp2	MiG
4.31e-06	0.127869	0.1	0.019	0.116472	28	rreb1b	MiG
4.41e-06	0.258443	0.317	0.121	0.118904	28	rps3a	MiG
4.5e-06	0.108822	0.1	0.019	0.121454	28	zgc:112962	MiG
4.74e-06	0.20607	0.233	0.076	0.127856	28	ap1m1	MiG
5.05e-06	0.18819	0.233	0.076	0.136319	28	ccnl1b	MiG
5.16e-06	0.106489	0.1	0.019	0.139358	28	mcl1b	MiG
5.18e-06	0.201621	0.233	0.076	0.139706	28	pdzd8	MiG
5.33e-06	0.107245	0.1	0.019	0.143855	28	slc9a3r1b	MiG
6.07e-06	0.266413	0.35	0.145	0.163727	28	ap1g1	MiG
6.33e-06	0.294473	0.45	0.21	0.1709	28	oaz1b	MiG
6.64e-06	0.118639	0.117	0.025	0.179331	28	cdc34a	MiG
6.71e-06	0.227557	0.25	0.087	0.181006	28	ier5	MiG
6.71e-06	0.100619	0.067	0.01	0.181253	28	cwf19l1	MiG
6.89e-06	0.118263	0.117	0.025	0.185873	28	si:ch211-74f19.2	MiG
7.02e-06	0.196719	0.217	0.069	0.189426	28	zfr2	MiG
7.11e-06	0.163424	0.15	0.038	0.191877	28	znf598	MiG
7.32e-06	0.223713	0.25	0.085	0.197691	28	adam19a	MiG
7.63e-06	0.270124	0.333	0.136	0.205931	28	rps6	MiG
7.65e-06	0.201917	0.233	0.078	0.206453	28	eef1b2	MiG
7.97e-06	0.169928	0.167	0.046	0.215239	28	egln1b	MiG
8.43e-06	0.115083	0.083	0.014	0.227502	28	spry1	MiG
8.8e-06	0.108065	0.1	0.02	0.237484	28	vps18	MiG
8.83e-06	0.241826	0.233	0.078	0.238371	28	CABZ01076275.1	MiG
8.87e-06	0.187236	0.2	0.061	0.239299	28	nup98	MiG
8.96e-06	0.384582	0.583	0.326	0.241938	28	erbin	MiG
8.98e-06	0.193831	0.283	0.104	0.24249	28	pkn1a	MiG
9.05e-06	0.191941	0.217	0.069	0.244345	28	fndc3bb	MiG
9.24e-06	0.107119	0.1	0.02	0.249432	28	snx15	MiG
9.39e-06	0.106174	0.1	0.02	0.253492	28	brca2	MiG
9.43e-06	0.138469	0.15	0.039	0.254579	28	fyco1b	MiG
1.01e-05	0.214318	0.433	0.191	0.27297	28	rpl3	MiG
1.03e-05	0.106552	0.1	0.02	0.277582	28	rce1a	MiG
1.03e-05	0.283997	0.317	0.13	0.278458	28	rpl13a	MiG
1.03e-05	0.100301	0.067	0.01	0.279314	28	ddx51	MiG
1.04e-05	0.104958	0.05	0.006	0.280998	28	prdx1	MiG
1.04e-05	0.139324	0.117	0.026	0.281344	28	ampd2a	MiG
1.08e-05	0.14384	0.15	0.039	0.29136	28	vps35	MiG
1.11e-05	0.147446	0.167	0.046	0.298694	28	atm	MiG
1.12e-05	0.219783	0.233	0.08	0.301147	28	rbm4.3	MiG
1.12e-05	0.196915	0.15	0.039	0.303556	28	sesn3	MiG
1.14e-05	0.240566	0.383	0.166	0.308276	28	si:dkey-207m2.4	MiG
1.16e-05	0.254066	0.333	0.138	0.311844	28	snx25	MiG
1.16e-05	0.229581	0.217	0.072	0.313764	28	pxk	MiG
1.19e-05	0.178276	0.15	0.04	0.320029	28	BX908797.1	MiG
1.22e-05	0.129473	0.133	0.032	0.329005	28	rbl1	MiG
1.23e-05	0.1377	0.167	0.046	0.33233	28	mef2cb	MiG
1.26e-05	0.190026	0.267	0.096	0.340586	28	rpl5b	MiG
1.31e-05	0.244676	0.317	0.127	0.352752	28	si:ch73-22o12.1	MiG
1.31e-05	0.189494	0.167	0.047	0.353218	28	maff	MiG
1.36e-05	0.147432	0.133	0.033	0.367646	28	map7d3	MiG
1.39e-05	0.223794	0.267	0.099	0.376116	28	ints7	MiG
1.45e-05	0.169386	0.183	0.055	0.392641	28	slc25a25a	MiG
1.5e-05	0.157135	0.15	0.04	0.405287	28	map3k14a	MiG
1.51e-05	0.168562	0.133	0.033	0.40716	28	zgc:63587	MiG
1.55e-05	0.210344	0.233	0.081	0.418121	28	aak1a	MiG
1.58e-05	0.22829	0.433	0.195	0.425815	28	man1a1	MiG
1.58e-05	0.169683	0.167	0.048	0.42664	28	hiat1b	MiG
1.58e-05	0.149158	0.167	0.047	0.427534	28	micall1a	MiG
1.66e-05	0.105859	0.1	0.021	0.447897	28	nap1l4a	MiG
1.67e-05	0.177466	0.217	0.071	0.450619	28	CT573344.1	MiG
1.69e-05	0.12071	0.117	0.026	0.455165	28	robo4	MiG
1.75e-05	0.275761	0.3	0.122	0.472625	28	gpcpd1	MiG
1.76e-05	0.270927	0.517	0.258	0.475852	28	lrba	MiG
1.79e-05	0.266439	0.317	0.131	0.483717	28	atp9b	MiG
1.8e-05	0.141183	0.15	0.04	0.486471	28	cnih4	MiG
1.83e-05	0.216204	0.2	0.065	0.493823	28	slc22a23	MiG
1.83e-05	0.105481	0.1	0.021	0.49397	28	asb4	MiG
1.85e-05	0.158893	0.15	0.04	0.500685	28	atp2a3	MiG
1.87e-05	0.106111	0.1	0.021	0.505044	28	anxa11b	MiG
1.89e-05	0.174047	0.217	0.071	0.511066	28	stat1a	MiG
1.98e-05	0.164305	0.217	0.071	0.534651	28	chaf1a	MiG
2.02e-05	0.105229	0.1	0.021	0.544095	28	ppt1	MiG
2.05e-05	0.304012	0.433	0.206	0.552607	28	arhgap12b	MiG
2.06e-05	0.178527	0.2	0.064	0.557007	28	trip4	MiG
2.07e-05	0.265355	0.583	0.301	0.558003	28	chd7	MiG
2.1e-05	0.128852	0.133	0.034	0.56693	28	tom1l2a	MiG
2.15e-05	0.180717	0.233	0.081	0.580661	28	rab5aa	MiG
2.15e-05	0.115763	0.117	0.027	0.580793	28	fbl	MiG
2.22e-05	0.182364	0.2	0.065	0.600382	28	rtn4a	MiG
2.33e-05	0.129411	0.133	0.034	0.63002	28	arpc4l	MiG
2.38e-05	0.212951	0.283	0.109	0.643421	28	LOC101885083	MiG
2.39e-05	0.138531	0.15	0.041	0.645088	28	ddx21	MiG
2.42e-05	0.117012	0.117	0.027	0.653749	28	tbc1d15	MiG
2.43e-05	0.136253	0.15	0.041	0.655088	28	LOC110438108	MiG
2.48e-05	0.115513	0.117	0.027	0.669061	28	ipo4	MiG
2.55e-05	0.544051	0.567	0.351	0.689658	28	mt-co1	MiG
2.57e-05	0.221276	0.283	0.11	0.694257	28	osbpl9	MiG
2.66e-05	0.187833	0.217	0.074	0.718387	28	ipmkb	MiG
2.69e-05	0.194178	0.217	0.074	0.726401	28	rock2a	MiG
2.78e-05	0.148118	0.167	0.049	0.750721	28	XLOC-011119	MiG
2.8e-05	0.14704	0.1	0.021	0.75532	28	tbc1d17	MiG
2.81e-05	0.191701	0.183	0.057	0.758857	28	glud1b	MiG
2.83e-05	0.166072	0.183	0.057	0.765098	28	SPAG9	MiG
2.87e-05	0.137053	0.15	0.041	0.77518	28	casp2	MiG
2.95e-05	0.303705	0.55	0.306	0.797193	28	itsn1	MiG
3.06e-05	0.260694	0.217	0.077	0.824737	28	CABZ01072810.1	MiG
3.07e-05	0.218262	0.3	0.121	0.82823	28	gatad2ab	MiG
3.07e-05	0.159945	0.2	0.065	0.828865	28	tm9sf4	MiG
3.09e-05	0.381481	0.533	0.316	0.83452	28	MARK4	MiG
3.1e-05	0.162345	0.2	0.065	0.836863	28	zhx3	MiG
3.11e-05	0.138136	0.1	0.022	0.840566	28	sall3a	MiG
3.12e-05	0.148424	0.167	0.049	0.842852	28	sec61a1	MiG
3.24e-05	0.311924	0.667	0.397	0.873508	28	cirbpa	MiG
3.29e-05	0.183999	0.167	0.05	0.888812	28	mlxip	MiG
3.36e-05	0.154368	0.15	0.042	0.906177	28	slc25a26	MiG
3.36e-05	0.157504	0.15	0.042	0.908017	28	si:dkey-27b3.2	MiG
3.44e-05	0.37764	0.25	0.097	0.92856	28	arhgap10	MiG
3.46e-05	0.261319	0.3	0.125	0.933098	28	rab1ba	MiG
3.51e-05	0.119134	0.133	0.034	0.948196	28	wdr62	MiG
3.56e-05	0.126736	0.1	0.022	0.959635	28	cdk2ap2	MiG
3.56e-05	0.104852	0.1	0.022	0.96179	28	si:ch211-87m7.2	MiG
3.64e-05	0.26273	0.417	0.197	0.982581	28	brd2a	MiG
3.87e-05	0.12699	0.133	0.035	1	28	LOC100001665	MiG
3.89e-05	0.209403	0.233	0.085	1	28	atf4a	MiG
3.92e-05	0.199174	0.2	0.067	1	28	rhoab	MiG
4.12e-05	0.111981	0.083	0.016	1	28	rell1	MiG
4.24e-05	0.109958	0.083	0.016	1	28	st3gal4	MiG
4.27e-05	0.108535	0.117	0.028	1	28	ca2	MiG
4.36e-05	0.242068	0.233	0.086	1	28	si:dkey-177p2.6	MiG
4.45e-05	0.167313	0.217	0.075	1	28	elf2b	MiG
4.53e-05	0.197284	0.35	0.152	1	28	ncor1	MiG
4.54e-05	0.169446	0.183	0.059	1	28	CR931813.2	MiG
4.58e-05	0.102148	0.1	0.022	1	28	klf11b	MiG
4.59e-05	0.167942	0.133	0.036	1	28	cycsb	MiG
4.64e-05	0.3462	0.9	0.687	1	28	celf2	MiG
4.81e-05	0.200214	0.25	0.094	1	28	baz1a	MiG
4.9e-05	0.237744	0.467	0.234	1	28	mt-nd2	MiG
4.96e-05	0.204196	0.25	0.095	1	28	etf1b	MiG
5.23e-05	0.183025	0.167	0.051	1	28	inpp4ab	MiG
5.24e-05	0.284569	0.417	0.207	1	28	suco	MiG
5.37e-05	0.125289	0.1	0.022	1	28	qars	MiG
5.4e-05	0.256092	0.283	0.116	1	28	akt2	MiG
5.48e-05	0.133671	0.15	0.043	1	28	vps39	MiG
5.71e-05	0.131524	0.15	0.043	1	28	si:ch211-171l17.14	MiG
5.77e-05	0.380916	0.35	0.164	1	28	hsp90b1	MiG
6e-05	0.137133	0.183	0.059	1	28	LOC110438004	MiG
6.16e-05	0.135887	0.117	0.029	1	28	ccdc22	MiG
6.2e-05	0.133767	0.117	0.029	1	28	tmem120a	MiG
6.22e-05	0.135014	0.117	0.029	1	28	etfa	MiG
6.29e-05	0.12575	0.133	0.036	1	28	uqcrc2b	MiG
6.29e-05	0.195703	0.2	0.069	1	28	tfg	MiG
6.5e-05	0.205062	0.233	0.088	1	28	jak2b	MiG
6.52e-05	0.200897	0.3	0.126	1	28	CABZ01026153.1	MiG
6.91e-05	0.102211	0.1	0.023	1	28	cep135	MiG
7.11e-05	0.102023	0.1	0.023	1	28	snx33	MiG
7.56e-05	0.199273	0.3	0.126	1	28	rack1	MiG
7.63e-05	0.19403	0.2	0.07	1	28	gspt1l	MiG
7.87e-05	0.120064	0.183	0.059	1	28	atp2a1	MiG
7.94e-05	0.159804	0.167	0.052	1	28	LO018168.1	MiG
8.33e-05	0.110401	0.083	0.017	1	28	rffl	MiG
