## Supplementary Tables for "Zebrafish models of human-duplicated *SRGAP2* reveal novel functions in microglia and visual system development" (part 3 of 3)

### Sheet: S11 (continued)
Table S11. Marker genes for the cell clusters obtained in the 3 dpf scRNA-seq data.
8.35e-05	0.135399	0.15	0.044	1	28	ngfra	MiG
8.37e-05	0.163397	0.217	0.078	1	28	rpl39	MiG
8.5e-05	0.261187	0.35	0.161	1	28	usp32	MiG
9.04e-05	0.146636	0.05	0.007	1	28	tnn	MiG
9.11e-05	0.153264	0.15	0.045	1	28	si:zfos-943e10.1	MiG
9.11e-05	0.110401	0.083	0.017	1	28	chd1l	MiG
9.15e-05	0.122407	0.133	0.037	1	28	rasgef1ba	MiG
9.69e-05	0.19409	0.067	0.012	1	28	adgrg6	MiG
9.89e-05	0.207166	0.183	0.063	1	28	dnaja2a	MiG
9.92e-05	0.530801	0.5	0.296	1	28	lrp1ab	MiG
0.000100095	0.209162	0.183	0.063	1	28	si:rp71-79p20.2	MiG
0.000103448	0.211724	0.2	0.071	1	28	tmx4	MiG
0.000104403	0.235057	0.2	0.071	1	28	prim2	MiG
0.000107696	0.238696	0.317	0.142	1	28	ipo11	MiG
0.000108031	0.100955	0.1	0.024	1	28	prkdc	MiG
0.000108483	0.135076	0.117	0.031	1	28	wdr1	MiG
0.000117764	0.163252	0.233	0.089	1	28	pitpnb	MiG
0.000121681	0.256041	0.333	0.157	1	28	WDR7	MiG
0.0001223	0.213935	0.217	0.082	1	28	rfc1	MiG
0.000122493	0.12966	0.117	0.031	1	28	relt	MiG
0.000123563	0.301803	0.367	0.178	1	28	ncl	MiG
0.000127237	0.123278	0.083	0.018	1	28	pip5k1bb	MiG
0.000127403	0.142887	0.183	0.062	1	28	cpeb3	MiG
0.000131191	0.125038	0.15	0.046	1	28	ldlrad4b	MiG
0.000137812	0.154951	0.167	0.054	1	28	bin3	MiG
0.000147407	0.135698	0.167	0.054	1	28	ahcyl1	MiG
0.000151612	0.334025	0.3	0.14	1	28	sh3gl3a	MiG
0.000159628	0.282151	0.283	0.126	1	28	pnp5b	MiG
0.000161055	0.318725	0.55	0.327	1	28	cyth1a	MiG
0.000162941	0.129746	0.15	0.046	1	28	itchb	MiG
0.000166832	0.194904	0.233	0.091	1	28	mroh1	MiG
0.000167499	0.325707	0.4	0.216	1	28	reck	MiG
0.000169695	0.192043	0.35	0.163	1	28	naca	MiG
0.000170024	0.100077	0.1	0.024	1	28	szrd1	MiG
0.000170861	0.157558	0.167	0.055	1	28	myl12.1	MiG
0.000177395	0.130965	0.117	0.032	1	28	LOC100536726	MiG
0.000177578	0.172164	0.15	0.047	1	28	sb:cb81	MiG
0.000180018	0.108696	0.083	0.018	1	28	mapk13	MiG
0.000181363	0.197932	0.233	0.092	1	28	nck1b	MiG
0.000187	0.146074	0.183	0.064	1	28	stam	MiG
0.000187283	0.162189	0.133	0.039	1	28	ttc3	MiG
0.00019036	0.144637	0.15	0.047	1	28	ahcy	MiG
0.000193949	0.127176	0.083	0.018	1	28	itpkb	MiG
0.000194373	0.425742	0.683	0.505	1	28	macrod2	MiG
0.000194421	0.119641	0.1	0.025	1	28	ldlrap1b	MiG
0.000195122	0.382992	0.65	0.43	1	28	mtss1lb	MiG
0.000195391	0.131159	0.167	0.055	1	28	mcu	MiG
0.00019711	0.180202	0.317	0.143	1	28	gdi2	MiG
0.000198011	0.109516	0.083	0.018	1	28	RF00478	MiG
0.000200722	0.204131	0.367	0.175	1	28	grb2b	MiG
0.000202593	0.124977	0.15	0.047	1	28	si:ch73-236e11.2	MiG
0.000203813	0.26378	0.467	0.253	1	28	smc1al	MiG
0.000204181	0.12455	0.15	0.047	1	28	sptlc2a	MiG
0.000204532	0.271175	0.2	0.074	1	28	osbpl3b	MiG
0.000204619	0.204365	0.333	0.155	1	28	rpl13	MiG
0.000205555	0.334088	0.85	0.657	1	28	AL935186.9	MiG
0.000208284	0.140952	0.2	0.073	1	28	lima1a	MiG
0.000208538	0.198832	0.2	0.074	1	28	rasa4	MiG
0.000212734	0.178527	0.183	0.065	1	28	pkig	MiG
0.000221967	0.216987	0.25	0.105	1	28	eif5	MiG
0.000222617	0.140011	0.133	0.04	1	28	mbnl3	MiG
0.000228458	0.177458	0.1	0.025	1	28	tsen54	MiG
0.000232828	0.193091	0.167	0.057	1	28	gusb	MiG
0.000235247	0.200733	0.25	0.105	1	28	vcp	MiG
0.000235735	0.283371	0.283	0.126	1	28	sik1	MiG
0.000236167	0.118209	0.133	0.04	1	28	ilk	MiG
0.000236239	0.117223	0.133	0.04	1	28	pinx1	MiG
0.000236517	0.251959	0.3	0.137	1	28	map4k3a	MiG
0.000239609	0.111148	0.1	0.025	1	28	sptbn5	MiG
0.000242242	0.170049	0.2	0.075	1	28	tm9sf3	MiG
0.000244683	0.167016	0.2	0.075	1	28	map3k4	MiG
0.000245914	0.162165	0.183	0.066	1	28	pikfyve	MiG
0.00025042	0.264258	0.367	0.187	1	28	eif4g2b	MiG
0.000251669	0.237019	0.317	0.151	1	28	wdfy3	MiG
0.000251753	0.188883	0.15	0.049	1	28	mibp2	MiG
0.000258578	0.117839	0.133	0.04	1	28	noc2l	MiG
0.000262728	0.126748	0.15	0.048	1	28	rnf145b	MiG
0.000263751	0.149203	0.283	0.121	1	28	il6st	MiG
0.000271774	0.107976	0.117	0.033	1	28	gclc	MiG
0.000272466	0.127665	0.15	0.048	1	28	cst3	MiG
0.000273655	0.176299	0.283	0.124	1	28	gak	MiG
0.000279528	0.17005	0.167	0.058	1	28	rnls	MiG
0.00028433	0.20958	0.217	0.086	1	28	rps16	MiG
0.000288085	0.159425	0.25	0.104	1	28	rpl12	MiG
0.000291071	0.171693	0.217	0.085	1	28	dync1i2a	MiG
0.000299329	0.20622	0.233	0.097	1	28	fam208b	MiG
0.000299561	0.119829	0.1	0.026	1	28	btbd9	MiG
0.000303427	0.231989	0.667	0.413	1	28	marcksl1a	MiG
0.000305931	0.283841	0.617	0.385	1	28	cyp2k6	MiG
0.000308392	0.179109	0.25	0.105	1	28	rpl32	MiG
0.000312276	0.100539	0.117	0.033	1	28	cnn2	MiG
0.000318576	0.140307	0.183	0.066	1	28	rca2.1	MiG
0.000323309	0.128542	0.117	0.033	1	28	atg16l2	MiG
0.000356876	0.348587	0.517	0.327	1	28	ddx5	MiG
0.000357048	0.146102	0.15	0.05	1	28	si:dkey-6e2.2	MiG
0.000361032	0.243018	0.25	0.108	1	28	siah2l	MiG
0.000387827	0.239049	0.3	0.142	1	28	slc23a2	MiG
0.000395346	0.326349	0.4	0.217	1	28	cd81a	MiG
0.000400729	0.23487	0.25	0.111	1	28	babam2	MiG
0.000403486	0.164846	0.117	0.034	1	28	gldc	MiG
0.000408089	0.209186	0.267	0.12	1	28	csk	MiG
0.000417383	0.241812	0.267	0.121	1	28	tsc22d2	MiG
0.000427651	0.169718	0.317	0.148	1	28	slc12a2	MiG
0.000429753	0.193353	0.267	0.119	1	28	rps23	MiG
0.000445553	0.281404	0.317	0.153	1	28	si:dkey-230p4.1	MiG
0.000472801	0.152893	0.167	0.06	1	28	CU655845.1	MiG
0.000481066	0.122172	0.15	0.05	1	28	pcca	MiG
0.000482506	0.144648	0.283	0.126	1	28	lrch4	MiG
0.000489024	0.17423	0.25	0.107	1	28	erfl3	MiG
0.000494177	0.213328	0.283	0.132	1	28	atp5f1b	MiG
0.000508584	0.163455	0.15	0.051	1	28	bcap31	MiG
0.000514264	0.118764	0.1	0.027	1	28	birc2	MiG
0.000524552	0.157238	0.25	0.107	1	28	crtc3	MiG
0.000540647	0.178167	0.333	0.162	1	28	fzd6	MiG
0.000542727	0.117488	0.15	0.051	1	28	XLOC-011085	MiG
0.000551657	0.155099	0.183	0.069	1	28	rpl29	MiG
0.000619981	0.383131	0.333	0.172	1	28	adka	MiG
0.000624885	0.135453	0.133	0.043	1	28	srp54	MiG
0.000627182	0.123757	0.15	0.052	1	28	ddost	MiG
0.000629714	0.115191	0.133	0.043	1	28	arpc2	MiG
0.000648726	0.329626	0.533	0.333	1	28	psd3l	MiG
0.000656472	0.22121	0.283	0.133	1	28	rps12	MiG
0.000673379	0.179084	0.317	0.151	1	28	rasal2	MiG
0.000679219	0.192263	0.317	0.155	1	28	mtdha	MiG
0.000682922	0.19974	0.183	0.07	1	28	pola1	MiG
0.000687281	0.192933	0.367	0.189	1	28	atf4b	MiG
0.00068743	0.211851	0.55	0.323	1	28	kmt2ca	MiG
0.00069682	0.104034	0.083	0.021	1	28	rest	MiG
0.000706342	0.129891	0.167	0.061	1	28	nufip2	MiG
0.000708506	0.16565	0.233	0.1	1	28	pds5a	MiG
0.000708883	0.115638	0.1	0.028	1	28	fam118b	MiG
0.000717748	0.2272	0.183	0.073	1	28	golga1	MiG
0.000723974	0.124202	0.117	0.036	1	28	pak4	MiG
0.000731269	0.10289	0.117	0.035	1	28	lpcat3	MiG
0.000748827	0.168615	0.3	0.142	1	28	golga4	MiG
0.000774186	0.169816	0.233	0.101	1	28	irf2bp2a	MiG
0.000793977	0.189311	0.367	0.191	1	28	ZNF462	MiG
0.000797396	0.249141	0.317	0.16	1	28	col12a1a	MiG
0.000803167	0.112733	0.133	0.044	1	28	XLOC-011107	MiG
0.00080845	0.112057	0.133	0.044	1	28	map3k5	MiG
0.00081076	0.10991	0.133	0.044	1	28	slc39a10	MiG
0.000821033	0.180923	0.217	0.091	1	28	kctd5a	MiG
0.000835605	0.104191	0.117	0.036	1	28	SLC45A4 (1 of many)	MiG
0.000839216	0.155822	0.267	0.122	1	28	ubqln4	MiG
0.000853701	0.165294	0.183	0.072	1	28	ptpn21	MiG
0.00086169	0.180982	0.217	0.092	1	28	rps15a	MiG
0.000862253	0.182559	0.2	0.082	1	28	sh3bp5la	MiG
0.000888397	0.266604	0.417	0.236	1	28	eif4g1a	MiG
0.000891503	0.103819	0.117	0.036	1	28	grinab	MiG
0.000895202	0.176935	0.2	0.082	1	28	dnmt3aa	MiG
0.000907214	0.170595	0.3	0.145	1	28	rpl19	MiG
0.000929747	0.102642	0.117	0.036	1	28	wu:fj64h06	MiG
0.000942913	0.155203	0.1	0.029	1	28	si:dkey-97l20.6	MiG
0.000950418	0.241285	0.7	0.492	1	28	ncor2	MiG
0.000951484	0.116114	0.117	0.036	1	28	atp6v0a1a	MiG
0.00095293	0.193086	0.233	0.104	1	28	tdh	MiG
0.000992886	0.117531	0.117	0.036	1	28	uhrf1	MiG
0.000997975	0.231884	0.533	0.327	1	28	galnt1	MiG
0.00101833	0.102085	0.117	0.036	1	28	clpxb	MiG
0.00103241	0.154359	0.2	0.083	1	28	map1lc3b	MiG
0.00103881	0.131585	0.133	0.045	1	28	fbxl20	MiG
0.00107509	0.127355	0.183	0.072	1	28	tcf25	MiG
0.00108385	0.112487	0.133	0.045	1	28	arf2b	MiG
0.00108803	0.197209	0.25	0.116	1	28	gigyf2	MiG
0.00108913	0.144022	0.05	0.009	1	28	dennd2da	MiG
0.00109866	0.144751	0.167	0.064	1	28	numb	MiG
0.00112095	0.225151	0.2	0.086	1	28	pdia5	MiG
0.0011223	0.14848	0.283	0.134	1	28	rpl14	MiG
0.00116082	0.157594	0.217	0.093	1	28	zc3h7bb	MiG
0.00118967	0.29961	0.25	0.118	1	28	diaph3	MiG
0.00119188	0.183816	0.267	0.125	1	28	prkcsh	MiG
0.00120882	0.196414	0.25	0.117	1	28	rpl24	MiG
0.00120978	0.154918	0.217	0.093	1	28	phkb	MiG
0.00121394	0.139304	0.217	0.093	1	28	rab4b	MiG
0.00123291	0.129852	0.183	0.073	1	28	ube2d1b	MiG
0.00130524	0.110707	0.133	0.046	1	28	atxn1l	MiG
0.00131223	0.136123	0.15	0.055	1	28	taf2	MiG
0.00132368	0.222984	0.2	0.087	1	28	adam9	MiG
0.00134777	0.161925	0.167	0.065	1	28	nphp3	MiG
0.00136524	0.127821	0.2	0.083	1	28	ezrb	MiG
0.00136638	0.148662	0.183	0.074	1	28	abhd2a	MiG
0.00137207	0.136972	0.15	0.055	1	28	si:ch73-269m14.2	MiG
0.00139477	0.134577	0.2	0.084	1	28	rps29	MiG
0.00139978	0.149083	0.3	0.147	1	28	dock11	MiG
0.00141968	0.158793	0.233	0.105	1	28	rpl35a	MiG
0.00143917	0.103279	0.083	0.022	1	28	fan1	MiG
0.00152822	0.200637	0.467	0.277	1	28	gsk3b	MiG
0.00154187	0.16284	0.267	0.128	1	28	upf1	MiG
0.00154904	0.134305	0.15	0.056	1	28	mid1ip1b	MiG
0.00158546	0.260798	0.183	0.078	1	28	FOXN2 (1 of many)	MiG
0.00159272	0.141959	0.233	0.105	1	28	hgs	MiG
0.00160566	0.146163	0.133	0.047	1	28	fam126a	MiG
0.00160951	0.13227	0.217	0.094	1	28	ripor1	MiG
0.00163677	0.235474	0.517	0.324	1	28	man1a2	MiG
0.00165219	0.196743	0.067	0.016	1	28	vcanb	MiG
0.00165841	0.266403	0.75	0.547	1	28	si:dkey-3k20.1	MiG
0.00167117	0.115425	0.15	0.056	1	28	washc4	MiG
0.0016737	0.113329	0.1	0.03	1	28	vps16	MiG
0.00167636	0.107521	0.133	0.047	1	28	dis3l2	MiG
0.00167833	0.17891	0.383	0.21	1	28	eif3s10	MiG
0.00168403	0.114741	0.267	0.124	1	28	ERC1	MiG
0.00172547	0.100168	0.117	0.038	1	28	ikbkg	MiG
0.00177041	0.141461	0.5	0.289	1	28	gnb1a	MiG
0.00180722	0.107262	0.2	0.084	1	28	lig1	MiG
0.00181139	0.131636	0.2	0.085	1	28	rps5	MiG
0.00190618	0.303384	0.133	0.049	1	28	ahnak	MiG
0.00191906	0.149245	0.2	0.087	1	28	tbc1d12b	MiG
0.00195894	0.129346	0.2	0.086	1	28	rps28	MiG
0.00196053	0.16327	0.3	0.152	1	28	trim71	MiG
0.00201782	0.147526	0.333	0.173	1	28	rplp1	MiG
0.00203221	0.100806	0.133	0.047	1	28	ston2	MiG
0.00208182	0.109374	0.15	0.057	1	28	efl1	MiG
0.00209242	0.285596	0.5	0.328	1	28	mef2d	MiG
0.00211635	0.102399	0.083	0.023	1	28	zbtb37	MiG
0.00220155	0.158059	0.167	0.067	1	28	btbd11b	MiG
0.00221719	0.277671	0.233	0.113	1	28	epn1	MiG
0.00222864	0.161823	0.283	0.142	1	28	helz	MiG
0.00223508	0.111222	0.067	0.016	1	28	ssx2ipa	MiG
0.00223999	0.153905	0.167	0.068	1	28	stx8	MiG
0.00224266	0.171546	0.317	0.164	1	28	trappc9	MiG
0.00225308	0.117566	0.167	0.067	1	28	uri1	MiG
0.00226103	0.138989	0.167	0.068	1	28	ankfy1	MiG
0.00229131	0.188718	0.25	0.123	1	28	kif5ba	MiG
0.00230113	0.184899	0.2	0.089	1	28	ptpn9a	MiG
0.00230433	0.154238	0.25	0.12	1	28	rps19	MiG
0.00232972	0.272489	0.5	0.32	1	28	dedd1	MiG
0.00236178	0.116848	0.167	0.067	1	28	rrbp1a	MiG
0.00237147	0.143919	0.217	0.098	1	28	slc25a55a	MiG
0.00239948	0.186872	0.283	0.144	1	28	rps4x	MiG
0.00239996	0.269743	0.55	0.372	1	28	ptbp3	MiG
0.00241864	0.199385	0.233	0.111	1	28	LOC103910383	MiG
0.00242803	0.171404	0.333	0.178	1	28	rpsa	MiG
0.00243985	0.123794	0.183	0.077	1	28	golga2	MiG
0.0024481	0.152544	0.267	0.131	1	28	rpl36a	MiG
0.00245506	0.114879	0.15	0.058	1	28	cct5	MiG
0.00248194	0.322426	0.483	0.319	1	28	slc38a2	MiG
0.00248778	0.106726	0.133	0.049	1	28	snd1	MiG
0.00250923	0.105809	0.133	0.049	1	28	CABZ01085052.1	MiG
0.0025154	0.106482	0.133	0.049	1	28	slc25a14	MiG
0.00256098	0.117792	0.133	0.049	1	28	gmds	MiG
0.00256253	0.104526	0.133	0.049	1	28	dars	MiG
0.0026533	0.146835	0.133	0.05	1	28	eif4ebp1	MiG
0.00266853	0.113084	0.167	0.067	1	28	lipeb	MiG
0.00269697	0.127176	0.167	0.068	1	28	mad1l1	MiG
0.00275576	0.153262	0.283	0.144	1	28	trim8b	MiG
0.00276646	0.119064	0.167	0.068	1	28	wdfy1	MiG
0.00278395	0.104954	0.133	0.049	1	28	adam17a	MiG
0.0027932	0.141647	0.233	0.11	1	28	hyou1	MiG
0.00282804	0.116968	0.167	0.068	1	28	eif3ha	MiG
0.00289587	0.114699	0.117	0.041	1	28	dph1	MiG
0.00293762	0.14332	0.183	0.079	1	28	slc3a2b	MiG
0.00296039	0.14084	0.217	0.098	1	28	atf3	MiG
0.00296059	0.146458	0.217	0.1	1	28	eif3c	MiG
0.00297109	0.117408	0.117	0.041	1	28	scfd1	MiG
0.00301775	0.3236	0.467	0.306	1	28	dpy19l3	MiG
0.00304813	0.247885	0.55	0.345	1	28	hivep2a	MiG
0.0032925	0.117566	0.167	0.069	1	28	atp6v1e1b	MiG
0.0033809	0.177534	0.317	0.172	1	28	nbas	MiG
0.00340599	0.175826	0.483	0.293	1	28	prrc2c	MiG
0.00341829	0.130984	0.167	0.07	1	28	kpnb3	MiG
0.00343286	0.162178	0.317	0.17	1	28	fam13b	MiG
0.00360455	0.210579	0.183	0.082	1	28	cited4b	MiG
0.00369617	0.108846	0.1	0.033	1	28	znf207a	MiG
0.00374811	0.112248	0.167	0.07	1	28	dym	MiG
0.00381492	0.212738	0.367	0.218	1	28	usp24	MiG
0.00386562	0.16039	0.417	0.237	1	28	crim1	MiG
0.00392142	0.119296	0.183	0.08	1	28	pcnx3	MiG
0.00410678	0.157996	0.117	0.043	1	28	mras	MiG
0.00414331	0.202812	0.45	0.281	1	28	gbf1	MiG
0.0042437	0.138809	0.15	0.061	1	28	pik3r2	MiG
0.00425497	0.152537	0.2	0.093	1	28	psip1a	MiG
0.00429646	0.280403	1	0.999	1	28	cplx2	MiG
0.00435229	0.127003	0.217	0.102	1	28	alyref	MiG
0.00438848	0.166422	0.15	0.062	1	28	smc4	MiG
0.00443446	0.171149	0.2	0.094	1	28	cluha	MiG
0.0044859	0.167135	0.167	0.072	1	28	hspd1	MiG
0.00451957	0.539775	0.3	0.167	1	28	eif5b	MiG
0.00457282	0.217055	0.45	0.28	1	28	myo18ab	MiG
0.00464469	0.334707	0.367	0.241	1	28	si:dkey-56m19.5	MiG
0.00465085	0.102329	0.133	0.052	1	28	dlst	MiG
0.00466584	0.176901	0.2	0.095	1	28	kpna3	MiG
0.00468522	0.10702	0.15	0.061	1	28	vps13d	MiG
0.00477149	0.15295	0.167	0.073	1	28	eif3ba	MiG
0.00483088	0.135579	0.183	0.083	1	28	atf6	MiG
0.00485619	0.110758	0.167	0.071	1	28	kdelr2a	MiG
0.0048696	0.167059	0.3	0.164	1	28	abi2b	MiG
0.00493042	0.140909	0.233	0.115	1	28	rpl7	MiG
0.00496579	0.11958	0.183	0.082	1	28	gmps	MiG
0.00498608	0.124467	0.15	0.062	1	28	naxd	MiG
0.00505849	0.202087	0.283	0.156	1	28	itfg1	MiG
0.00508875	0.102506	0.15	0.062	1	28	ssrp1a	MiG
0.0051717	0.172106	0.217	0.106	1	28	agfg1a	MiG
0.00523394	0.133636	0.183	0.083	1	28	tsc2	MiG
0.00548488	0.168205	0.167	0.074	1	28	gpsm1b	MiG
0.00552911	0.10366	0.267	0.135	1	28	npas2	MiG
0.00558354	0.13914	0.217	0.105	1	28	usp33	MiG
0.00583685	0.169571	0.333	0.191	1	28	uba1	MiG
0.00586578	0.149304	0.183	0.085	1	28	urb1	MiG
0.0060842	0.126514	0.15	0.064	1	28	degs1	MiG
0.00629475	0.13919	0.683	0.469	1	28	gpc6a	MiG
0.00700285	0.134812	0.267	0.141	1	28	stxbp5b	MiG
0.00713494	0.107828	0.117	0.045	1	28	si:dkey-119f1.1	MiG
0.00724513	0.155732	0.2	0.098	1	28	glg1a	MiG
0.00733602	0.166566	0.1	0.036	1	28	pde4cb	MiG
0.0074122	0.147449	0.283	0.155	1	28	rpl21	MiG
0.00745809	0.128945	0.217	0.107	1	28	LOC108180286	MiG
0.00751009	0.134941	0.2	0.097	1	28	btf3	MiG
0.00752165	0.199205	0.367	0.221	1	28	mt-co2	MiG
0.00771826	0.100104	0.15	0.064	1	28	cylda	MiG
0.00782719	0.162345	0.15	0.065	1	28	pfkfb4b	MiG
0.00785024	0.147985	0.267	0.142	1	28	kif13ba	MiG
0.00791294	0.124287	0.15	0.065	1	28	ap2s1	MiG
0.00829069	0.261519	0.483	0.336	1	28	bcas3	MiG
0.00829835	0.125632	0.167	0.076	1	28	cul1b	MiG
0.00832275	0.125602	0.233	0.119	1	28	gnai2b	MiG
0.00833236	0.179485	0.15	0.067	1	28	grinaa	MiG
0.00836115	0.152316	0.233	0.122	1	28	zc3h11a	MiG
0.00840066	0.106178	0.167	0.075	1	28	CABZ01058046.1	MiG
0.0084817	0.179467	0.05	0.012	1	28	col6a1	MiG
0.0084964	0.25942	0.633	0.504	1	28	LOC101885806	MiG
0.00854757	0.110155	0.117	0.046	1	28	sucla2	MiG
0.00876806	0.145555	0.283	0.157	1	28	rps8a	MiG
0.00894482	0.215053	0.25	0.139	1	28	trappc8	MiG
0.00894726	0.110155	0.117	0.046	1	28	abhd17ab	MiG
0.00897545	0.118147	0.1	0.037	1	28	atad2	MiG
0.00904336	0.108347	0.183	0.086	1	28	ago3a	MiG
0.00917179	0.160177	0.267	0.147	1	28	mia3	MiG
0.00928528	0.194065	0.367	0.228	1	28	galnt2	MiG
0.00947729	0.178238	0.617	0.418	1	28	ncoa2	MiG
0.00949419	0.153685	0.217	0.111	1	28	ube2na	MiG
0.00964035	0.105125	0.183	0.087	1	28	lrpprc	MiG
0.0098353	0.121812	0.2	0.099	1	28	mdn1	MiG
0.00986957	0.117845	0.2	0.098	1	28	eif5a2	MiG
0.00990205	0.12787	0.2	0.099	1	28	rps20	MiG
0	2.33367	0.805	0.038	0	29	pvalb6	NGlut
0	1.77659	0.812	0.013	0	29	gldn	NGlut
0	1.71974	0.872	0.039	0	29	grm6b	NGlut
0	1.48432	0.819	0.049	0	29	tiam1a	NGlut
0	1.43635	0.819	0.025	0	29	megf10	NGlut
0	1.36165	0.725	0.016	0	29	plppr5a	NGlut
0	1.33998	0.725	0.047	0	29	si:ch1073-345a8.1	NGlut
0	1.21158	0.631	0.019	0	29	CACNA2D3 (1 of many)	NGlut
0	1.07163	0.664	0.029	0	29	mfge8b	NGlut
0	1.00343	0.57	0.017	0	29	chata	NGlut
0	0.917729	0.57	0.011	0	29	CR855337.1	NGlut
0	0.843966	0.537	0.022	0	29	rgs11	NGlut
0	0.837453	0.517	0.022	0	29	zgc:92912	NGlut
0	0.701465	0.416	0.008	0	29	slc18a3a	NGlut
0	0.689977	0.443	0.002	0	29	LOC557811	NGlut
0	0.237616	0.168	0.002	0	29	rgs9bp	NGlut
0	0.120617	0.081	0	0	29	LOC101885188	NGlut
3.04e-307	2.22505	0.852	0.07	8.22e-303	29	megf11	NGlut
2.03e-272	0.684198	0.383	0.014	5.48e-268	29	slc5a7a	NGlut
2.54e-269	0.894946	0.497	0.025	6.86e-265	29	sv2c	NGlut
3.81e-256	0.416646	0.315	0.01	1.03e-251	29	whrnb	NGlut
1.24e-249	1.76118	0.886	0.09	3.35e-245	29	pou6f2	NGlut
9.35e-245	0.429397	0.309	0.01	2.52e-240	29	BX005048.1	NGlut
1.93e-241	0.593352	0.376	0.015	5.22e-237	29	kcng2	NGlut
2.37e-228	0.904407	0.57	0.039	6.39e-224	29	chn2	NGlut
3.04e-227	1.92066	0.879	0.104	8.2e-223	29	cpne5a	NGlut
1.87e-217	0.673424	0.443	0.024	5.05e-213	29	efhd1	NGlut
2.7e-205	0.953622	0.557	0.042	7.28e-201	29	kcnn1b	NGlut
5.8e-193	0.371199	0.275	0.01	1.56e-188	29	hmx4	NGlut
1.59e-184	0.645731	0.443	0.029	4.28e-180	29	cacnb3b	NGlut
3.07e-184	1.34735	0.718	0.081	8.27e-180	29	sox2	NGlut
3.07e-184	0.931431	0.456	0.031	8.28e-180	29	kcnab2b	NGlut
8.54e-175	0.78637	0.597	0.054	2.31e-170	29	gng13b	NGlut
5.66e-168	0.531475	0.369	0.022	1.53e-163	29	samd10a	NGlut
1.03e-167	0.943899	0.503	0.041	2.77e-163	29	ngfra	NGlut
3.51e-158	1.7834	0.698	0.087	9.47e-154	29	il1rapl2	NGlut
1.3e-157	0.653347	0.443	0.034	3.5e-153	29	lrrn2	NGlut
1.49e-155	0.926945	0.631	0.07	4.02e-151	29	dock9b	NGlut
3.11e-154	1.42069	0.785	0.114	8.4e-150	29	ahr1b	NGlut
9.36e-154	2.01117	0.913	0.183	2.53e-149	29	gpr158a	NGlut
1.09e-153	0.948531	0.597	0.063	2.95e-149	29	btbd11b	NGlut
7.44e-150	0.883627	0.456	0.038	2.01e-145	29	kcnab1a	NGlut
5.06e-149	0.458133	0.329	0.019	1.37e-144	29	ism1	NGlut
2.22e-143	0.219387	0.128	0.003	5.99e-139	29	mavs	NGlut
7.38e-142	1.01426	0.651	0.08	1.99e-137	29	pax6b	NGlut
6.42e-135	1.30976	0.745	0.12	1.73e-130	29	ERC1	NGlut
3.4e-134	1.7438	0.973	0.206	9.18e-130	29	pcbp3	NGlut
1e-131	1.24896	0.792	0.14	2.71e-127	29	ulk2	NGlut
2.7e-131	0.412404	0.275	0.015	7.3e-127	29	2024-03-04	NGlut
1.11e-124	0.90948	0.604	0.08	3e-120	29	osbpl10b	NGlut
4.11e-124	0.5188	0.315	0.022	1.11e-119	29	rph3aa	NGlut
9.29e-124	1.71077	0.933	0.207	2.51e-119	29	elfn1a	NGlut
9.87e-124	0.602044	0.416	0.037	2.66e-119	29	frmd6	NGlut
2.89e-122	0.239931	0.154	0.005	7.81e-118	29	gabra6b	NGlut
4.26e-122	0.531993	0.383	0.032	1.15e-117	29	plppr4a	NGlut
3.24e-121	1.05601	0.691	0.103	8.73e-117	29	tfap2a	NGlut
6.88e-120	0.641458	0.47	0.048	1.86e-115	29	tkta	NGlut
8.4e-120	1.50231	0.886	0.191	2.27e-115	29	man1a1	NGlut
2.05e-118	0.340085	0.228	0.012	5.53e-114	29	BX005308.1	NGlut
4.95e-117	0.716347	0.517	0.06	1.34e-112	29	sox13	NGlut
1.91e-116	2.08796	0.919	0.269	5.15e-112	29	cacna1bb	NGlut
3.55e-116	0.555381	0.423	0.041	9.58e-112	29	isl1	NGlut
1.88e-114	1.06697	0.671	0.108	5.07e-110	29	phf24	NGlut
9.71e-114	0.838201	0.638	0.094	2.62e-109	29	LOC100333482	NGlut
1.17e-113	1.04642	0.678	0.106	3.17e-109	29	cntn3a.1	NGlut
2.62e-113	1.17966	0.859	0.185	7.07e-109	29	pcdh19	NGlut
1.66e-111	2.09424	0.913	0.233	4.48e-107	29	hs3st4	NGlut
1.09e-110	0.355883	0.262	0.017	2.95e-106	29	LOC103910007	NGlut
2.78e-110	0.693999	0.53	0.067	7.52e-106	29	si:dkey-91m11.5	NGlut
7.98e-109	0.705479	0.389	0.037	2.16e-104	29	dtnbp1b	NGlut
8.31e-105	1.2938	0.846	0.196	2.24e-100	29	carmil3	NGlut
1.34e-104	0.1896	0.141	0.005	3.61e-100	29	pltp	NGlut
3.51e-104	1.61555	0.946	0.275	9.49e-100	29	shank3a	NGlut
1.54e-103	0.7323	0.503	0.064	4.16e-99	29	cdh18a	NGlut
1.64e-103	0.324069	0.215	0.012	4.42e-99	29	LOC100004160	NGlut
8.96e-103	0.519588	0.315	0.026	2.42e-98	29	klf12a	NGlut
3.11e-102	0.794233	0.611	0.094	8.4e-98	29	mid1	NGlut
6.04e-100	0.167794	0.114	0.003	1.63e-95	29	gnrhr4	NGlut
3.08e-97	1.57286	0.785	0.19	8.32e-93	29	magi3b	NGlut
6.56e-93	1.15428	0.698	0.139	1.77e-88	29	gria3a	NGlut
1.37e-92	0.740369	0.369	0.039	3.7e-88	29	kcnq5b	NGlut
1.97e-92	0.94197	0.638	0.11	5.32e-88	29	pax6a	NGlut
2.4e-92	0.857573	0.705	0.14	6.47e-88	29	tmem56a	NGlut
1.33e-91	0.263279	0.141	0.006	3.6e-87	29	sh3rf2	NGlut
1.64e-91	1.45652	0.819	0.204	4.42e-87	29	cdh24b	NGlut
1.38e-90	1.93515	0.926	0.37	3.72e-86	29	kif1aa	NGlut
4.53e-89	0.951662	0.671	0.136	1.22e-84	29	dlgap4b	NGlut
4.25e-88	0.861264	0.624	0.109	1.15e-83	29	sox2ot	NGlut
2.79e-87	0.302737	0.228	0.016	7.53e-83	29	arl4ca	NGlut
4.28e-87	0.590356	0.423	0.052	1.15e-82	29	adcy2a	NGlut
9.22e-85	1.02021	0.765	0.174	2.49e-80	29	gnai2a	NGlut
1.32e-84	0.625043	0.389	0.047	3.57e-80	29	gfra3	NGlut
6.68e-84	0.973825	0.651	0.131	1.8e-79	29	jupb	NGlut
1.65e-83	0.459996	0.349	0.038	4.44e-79	29	tbx2b	NGlut
1.19e-82	0.548975	0.362	0.042	3.21e-78	29	kctd16a	NGlut
5.08e-81	0.15783	0.114	0.004	1.37e-76	29	tmem8a	NGlut
3.51e-78	0.797075	0.617	0.117	9.46e-74	29	si:ch211-129p13.1	NGlut
4.71e-78	1.11985	0.745	0.186	1.27e-73	29	dlg1	NGlut
4.76e-78	0.569197	0.463	0.067	1.29e-73	29	tfap2b	NGlut
4.93e-78	1.46897	0.913	0.352	1.33e-73	29	foxn3	NGlut
1.16e-76	1.30796	0.852	0.286	3.14e-72	29	gnb1a	NGlut
3.17e-76	0.962192	0.758	0.199	8.55e-72	29	sept5b	NGlut
1.85e-74	0.850763	0.477	0.077	4.99e-70	29	calcr	NGlut
2.05e-74	0.87135	0.711	0.171	5.53e-70	29	iqsec3b	NGlut
1.65e-73	0.289029	0.161	0.009	4.46e-69	29	abcc8b	NGlut
3.56e-73	0.977863	0.812	0.235	9.62e-69	29	mdkb	NGlut
1.34e-72	0.910145	0.664	0.153	3.63e-68	29	scrt2	NGlut
1.95e-72	0.97325	0.711	0.175	5.27e-68	29	nxn	NGlut
3.94e-72	0.394058	0.309	0.034	1.06e-67	29	slc4a4b	NGlut
1.19e-71	0.8245	0.604	0.125	3.2e-67	29	cntn3b	NGlut
1.68e-71	0.966342	0.631	0.138	4.54e-67	29	ptprk	NGlut
7.47e-71	1.41366	0.953	0.426	2.02e-66	29	SRCIN1	NGlut
9.19e-71	0.942536	0.732	0.193	2.48e-66	29	rims2a	NGlut
2.99e-70	0.81445	0.644	0.142	8.06e-66	29	ephb6	NGlut
7.73e-70	1.02541	0.745	0.205	2.09e-65	29	cdk16	NGlut
1.85e-69	1.08443	0.772	0.212	5e-65	29	si:dkey-35m8.1	NGlut
2.52e-67	0.793777	0.725	0.186	6.81e-63	29	galnt9	NGlut
1.51e-65	0.252163	0.134	0.007	4.07e-61	29	vegfc	NGlut
4.76e-65	1.19488	0.819	0.289	1.28e-60	29	bsna	NGlut
1.19e-64	0.249346	0.148	0.009	3.2e-60	29	tgfa	NGlut
2.67e-64	0.572911	0.403	0.063	7.2e-60	29	vwc2l	NGlut
3.85e-64	0.686627	0.483	0.089	1.04e-59	29	lrrtm2	NGlut
5.92e-64	0.82914	0.624	0.147	1.6e-59	29	lnx1	NGlut
1.05e-63	1.10127	0.879	0.311	2.82e-59	29	gria4b	NGlut
1.97e-59	0.268346	0.154	0.011	5.31e-55	29	glrba	NGlut
1.43e-58	0.508053	0.383	0.061	3.87e-54	29	anos1a	NGlut
1.88e-58	1.01222	0.785	0.276	5.08e-54	29	atp2b3a	NGlut
4.88e-58	1.00751	0.718	0.214	1.32e-53	29	adgrb2	NGlut
4.9e-58	0.807318	0.47	0.091	1.32e-53	29	kcnh8	NGlut
4.91e-57	0.298476	0.201	0.019	1.33e-52	29	cacng5a	NGlut
9.37e-57	1.2982	0.993	0.452	2.53e-52	29	nrxn3a	NGlut
3.86e-56	0.205536	0.154	0.011	1.04e-51	29	cpne8	NGlut
3.83e-55	0.243383	0.188	0.017	1.03e-50	29	CCKBR	NGlut
4.14e-55	0.751224	0.57	0.132	1.12e-50	29	npas2	NGlut
7.4e-55	1.09365	0.933	0.466	2e-50	29	adgrl3.1	NGlut
8.39e-55	0.786259	0.671	0.187	2.27e-50	29	cadpsa	NGlut
4.16e-54	0.193139	0.134	0.009	1.12e-49	29	tcima	NGlut
1.25e-53	0.463608	0.336	0.052	3.37e-49	29	itgb5	NGlut
3.45e-53	0.719636	0.651	0.182	9.32e-49	29	si:ch211-242b18.1	NGlut
4.54e-53	0.836859	0.765	0.258	1.23e-48	29	fam222ba	NGlut
2.29e-52	0.364599	0.255	0.032	6.19e-48	29	efnb2b	NGlut
2.79e-52	0.925375	0.866	0.337	7.54e-48	29	tmem178b	NGlut
2.9e-52	0.607834	0.45	0.09	7.81e-48	29	CR381531.2	NGlut
4.14e-52	0.333318	0.235	0.027	1.12e-47	29	fam169aa	NGlut
4.27e-52	0.313582	0.188	0.018	1.15e-47	29	sept9b	NGlut
3.64e-51	1.16554	0.94	0.557	9.84e-47	29	grip1	NGlut
1.69e-50	1.21613	0.946	0.464	4.55e-46	29	pcdh7b	NGlut
1.39e-49	0.986554	0.846	0.37	3.76e-45	29	RIMS2	NGlut
4.66e-49	0.723587	0.678	0.203	1.26e-44	29	khdrbs1b	NGlut
5.58e-48	0.44441	0.362	0.064	1.5e-43	29	barhl2	NGlut
7.44e-48	0.6015	0.416	0.084	2.01e-43	29	cdh7a	NGlut
1.12e-47	1.00034	0.698	0.229	3.01e-43	29	nlgn4xa	NGlut
3.1e-47	1.06342	0.872	0.397	8.36e-43	29	b4galnt4a	NGlut
4.19e-47	0.368721	0.295	0.045	1.13e-42	29	slc29a4	NGlut
4.56e-47	0.431809	0.349	0.062	1.23e-42	29	si:ch73-119p20.1	NGlut
8.21e-47	0.229113	0.141	0.011	2.22e-42	29	eva1a	NGlut
2.13e-46	0.942018	0.812	0.319	5.76e-42	29	fat1a	NGlut
2.2e-45	0.933984	0.658	0.208	5.95e-41	29	slc6a1a	NGlut
5.87e-45	0.622659	0.53	0.137	1.58e-40	29	cacng3b	NGlut
2.38e-44	0.8215	1	0.993	6.44e-40	29	LOC100151192	NGlut
7.46e-44	0.624278	0.356	0.069	2.01e-39	29	SDK2 (1 of many)	NGlut
9.96e-44	0.469039	0.383	0.077	2.69e-39	29	adgra1a	NGlut
1.95e-43	0.864166	0.738	0.257	5.27e-39	29	mgat4c	NGlut
5.35e-43	0.620793	0.477	0.119	1.44e-38	29	lrch1	NGlut
7.61e-43	0.389055	0.315	0.055	2.06e-38	29	si:dkeyp-80c12.7	NGlut
9.53e-43	1.36375	0.732	0.297	2.57e-38	29	si:ch211-227e10.1	NGlut
1.52e-42	0.164129	0.094	0.006	4.1e-38	29	zgc:73226	NGlut
2e-42	0.698345	0.691	0.25	5.41e-38	29	clvs2	NGlut
2.03e-42	0.912368	0.886	0.423	5.47e-38	29	nlgn3a	NGlut
3.32e-42	0.990558	0.617	0.207	8.97e-38	29	syngap1b	NGlut
7.59e-42	0.795801	0.738	0.296	2.05e-37	29	fnbp1a	NGlut
1.01e-41	0.653161	0.557	0.163	2.73e-37	29	vangl1	NGlut
1.26e-41	1.17135	0.732	0.276	3.4e-37	29	znf385b	NGlut
3.42e-41	0.627434	0.477	0.124	9.24e-37	29	lrrc24	NGlut
1.55e-40	0.223067	0.148	0.014	4.2e-36	29	si:ch211-132g1.7	NGlut
3.77e-40	0.581232	0.604	0.182	1.02e-35	29	CDK18	NGlut
8.11e-40	0.410978	0.369	0.075	2.19e-35	29	ccdc88aa	NGlut
1.38e-39	0.422743	0.282	0.048	3.72e-35	29	dachb	NGlut
1.4e-39	0.389526	0.302	0.054	3.78e-35	29	rai14	NGlut
1.72e-39	0.184778	0.148	0.015	4.65e-35	29	LOC101884949	NGlut
2.54e-39	1.48618	0.409	0.105	6.86e-35	29	slit2	NGlut
2.59e-39	1.10243	0.973	0.622	6.99e-35	29	kcnma1a	NGlut
5.35e-39	0.65787	0.477	0.126	1.44e-34	29	sncgb	NGlut
6.76e-39	0.457738	0.43	0.103	1.82e-34	29	tlr7	NGlut
9.87e-39	0.344306	0.309	0.057	2.66e-34	29	nhsb	NGlut
1.61e-38	0.554415	0.456	0.117	4.35e-34	29	gnai2b	NGlut
2e-38	1.0087	0.872	0.455	5.41e-34	29	nrxn3b	NGlut
3.16e-38	0.332682	0.282	0.049	8.53e-34	29	gpr37b	NGlut
6.16e-38	0.863645	0.919	0.507	1.66e-33	29	adarb1b	NGlut
1.81e-37	0.260148	0.154	0.017	4.88e-33	29	zgc:194398	NGlut
2.64e-37	0.763387	0.678	0.251	7.12e-33	29	PTPRD	NGlut
1.59e-36	0.105042	0.074	0.004	4.3e-32	29	kcnab1b	NGlut
1.87e-36	0.289133	0.228	0.035	5.06e-32	29	si:ch211-154e10.1	NGlut
2.21e-36	0.649712	0.718	0.268	5.97e-32	29	qkia	NGlut
2.28e-36	0.468407	0.436	0.11	6.15e-32	29	mpp6b	NGlut
3.82e-36	0.105171	0.074	0.004	1.03e-31	29	foxd1	NGlut
4.56e-36	0.798568	0.993	0.718	1.23e-31	29	gnao1a	NGlut
8.5e-36	0.904729	0.738	0.327	2.29e-31	29	calm2b	NGlut
1.09e-35	0.476727	0.45	0.116	2.95e-31	29	zmat4a	NGlut
1.53e-35	0.344428	0.309	0.061	4.14e-31	29	trim2b	NGlut
1.9e-35	0.655504	0.544	0.177	5.12e-31	29	fzd3a	NGlut
6.02e-35	0.710423	0.423	0.109	1.62e-30	29	rorb	NGlut
6.53e-35	0.746907	0.51	0.159	1.76e-30	29	calm1b	NGlut
9.41e-35	0.606523	0.638	0.23	2.54e-30	29	bmpr2a	NGlut
1.11e-34	0.834925	0.926	0.503	2.99e-30	29	syt1a	NGlut
1.35e-34	0.418303	0.369	0.086	3.64e-30	29	si:dkey-56f14.7	NGlut
4.67e-34	0.223449	0.134	0.014	1.26e-29	29	CR788235.1	NGlut
5.21e-34	0.466367	0.336	0.074	1.41e-29	29	tnc	NGlut
6.27e-34	0.56323	0.617	0.211	1.69e-29	29	CABZ01056843.1	NGlut
7.18e-34	0.359974	0.295	0.059	1.94e-29	29	gas2l1	NGlut
8.46e-34	0.556072	0.604	0.21	2.28e-29	29	si:dkey-28b4.8	NGlut
1.1e-33	0.537025	0.51	0.153	2.98e-29	29	ephb2a	NGlut
1.26e-33	0.806257	0.416	0.114	3.4e-29	29	slc24a3	NGlut
1.29e-33	0.510298	0.537	0.169	3.49e-29	29	dip2cb	NGlut
1.32e-33	0.909074	0.685	0.295	3.55e-29	29	si:dkey-16p6.1	NGlut
1.45e-33	0.651776	0.483	0.146	3.9e-29	29	xkr6b	NGlut
1.63e-33	0.507422	0.436	0.117	4.39e-29	29	sox5	NGlut
9.02e-33	0.431595	0.362	0.088	2.43e-28	29	dbpa	NGlut
1.58e-32	0.780219	0.765	0.386	4.26e-28	29	cacna1db	NGlut
1.65e-32	0.603072	0.564	0.191	4.45e-28	29	ptprda	NGlut
2.47e-32	0.662746	0.557	0.186	6.66e-28	29	fam20cb	NGlut
3.71e-32	0.239958	0.168	0.022	1e-27	29	nr2f5	NGlut
6.77e-32	0.140954	0.101	0.009	1.83e-27	29	tex2l	NGlut
8.72e-32	0.456263	0.537	0.166	2.36e-27	29	slc32a1	NGlut
9.13e-32	0.292933	0.228	0.039	2.46e-27	29	ppfibp1b	NGlut
1.21e-31	0.620052	0.443	0.127	3.27e-27	29	gad1b	NGlut
1.27e-31	0.307774	0.201	0.031	3.42e-27	29	nsmfb	NGlut
1.36e-31	1.10367	0.785	0.412	3.68e-27	29	pclob	NGlut
1.79e-31	0.317705	0.289	0.059	4.84e-27	29	fzd3b	NGlut
3.31e-31	0.769014	0.96	0.516	8.93e-27	29	rbfox1	NGlut
3.34e-31	0.511245	0.49	0.153	9.02e-27	29	si:ch211-188f17.1	NGlut
5.94e-31	0.167332	0.128	0.014	1.6e-26	29	drd1b	NGlut
9.7e-31	0.317178	0.255	0.049	2.62e-26	29	mxd4	NGlut
1.68e-30	0.426081	0.362	0.091	4.53e-26	29	syn1	NGlut
1.8e-30	0.713974	0.349	0.084	4.86e-26	29	spon1a	NGlut
1.88e-30	0.377481	0.356	0.087	5.08e-26	29	XLOC-005083	NGlut
3.03e-30	0.597448	0.564	0.205	8.18e-26	29	suco	NGlut
6.05e-30	0.605029	0.651	0.261	1.63e-25	29	ralgps1	NGlut
7e-30	0.298265	0.275	0.056	1.89e-25	29	CR846082.1	NGlut
7.42e-30	0.385576	0.362	0.09	2e-25	29	gnao1b	NGlut
1.03e-29	0.36956	0.342	0.084	2.77e-25	29	rcan3	NGlut
1.12e-29	0.67584	0.852	0.413	3.03e-25	29	enox1	NGlut
1.31e-29	0.447867	0.349	0.087	3.54e-25	29	stk35	NGlut
1.37e-29	0.572058	0.523	0.181	3.7e-25	29	evla	NGlut
1.44e-29	0.127694	0.081	0.006	3.89e-25	29	si:ch73-29l19.1	NGlut
2.76e-29	0.626176	0.685	0.28	7.44e-25	29	il1rapl1a	NGlut
8.29e-29	0.478377	0.456	0.142	2.24e-24	29	RYR2	NGlut
1.1e-28	0.223589	0.201	0.034	2.96e-24	29	kctd15a	NGlut
1.68e-28	0.180659	0.121	0.013	4.54e-24	29	CR848833.1	NGlut
4.37e-28	0.609118	0.396	0.115	1.18e-23	29	b4galnt4b	NGlut
5.12e-28	0.601444	0.611	0.238	1.38e-23	29	sh3pxd2aa	NGlut
7.06e-28	0.58439	0.597	0.238	1.91e-23	29	st8sia5	NGlut
7.49e-28	0.834202	0.826	0.451	2.02e-23	29	hipk2	NGlut
1.03e-27	0.303373	0.282	0.063	2.79e-23	29	srpk1a	NGlut
2.03e-27	0.838821	0.362	0.101	5.47e-23	29	epha6	NGlut
2.94e-27	0.639223	0.483	0.166	7.94e-23	29	si:ch211-169p10.1	NGlut
3.31e-27	0.417371	0.436	0.135	8.94e-23	29	hip1	NGlut
3.58e-27	0.820026	0.584	0.248	9.67e-23	29	ppp1r14c	NGlut
4.01e-27	0.484714	0.51	0.17	1.08e-22	29	bcar1	NGlut
4.79e-27	0.108454	0.087	0.008	1.29e-22	29	hmx1	NGlut
6.41e-27	0.466029	0.47	0.155	1.73e-22	29	cnksr2b	NGlut
7.07e-27	0.377814	0.336	0.087	1.91e-22	29	FQ311908.1	NGlut
7.33e-27	0.110057	0.081	0.007	1.98e-22	29	dhrs3b	NGlut
8.24e-27	0.416829	0.289	0.068	2.22e-22	29	zmp:0000000794	NGlut
9.92e-27	0.711992	0.752	0.364	2.68e-22	29	fat3a	NGlut
1.2e-26	0.439846	0.396	0.119	3.23e-22	29	nptnb	NGlut
1.42e-26	0.659432	0.711	0.329	3.83e-22	29	caska	NGlut
3.42e-26	0.233776	0.188	0.032	9.24e-22	29	vwa7	NGlut
4.12e-26	0.717934	0.617	0.274	1.11e-21	29	calm1a	NGlut
6.86e-26	0.282409	0.235	0.048	1.85e-21	29	adgra3	NGlut
8.66e-26	0.452223	0.53	0.192	2.34e-21	29	mxi1	NGlut
1.6e-25	0.39972	0.443	0.139	4.31e-21	29	mir181b-3	NGlut
2.52e-25	0.492963	0.51	0.188	6.81e-21	29	spock3	NGlut
3.92e-25	0.503116	0.591	0.224	1.06e-20	29	slc6a1b	NGlut
4.61e-25	0.710876	0.597	0.251	1.25e-20	29	cntn5	NGlut
8.74e-25	0.292012	0.248	0.055	2.36e-20	29	bicd1a	NGlut
9.94e-25	0.584408	0.919	0.595	2.68e-20	29	cux1a	NGlut
1.03e-24	0.697123	0.564	0.228	2.78e-20	29	syt7a	NGlut
1.79e-24	0.517631	0.503	0.184	4.84e-20	29	aatkb	NGlut
1.93e-24	0.979245	0.617	0.305	5.21e-20	29	sema6bb	NGlut
4.29e-24	0.601668	0.705	0.352	1.16e-19	29	dusp8a	NGlut
4.39e-24	0.43061	0.235	0.051	1.19e-19	29	chsy3	NGlut
6.62e-24	0.567282	0.678	0.321	1.79e-19	29	kmt2ca	NGlut
1.33e-23	0.633059	0.805	0.431	3.58e-19	29	gabrb4	NGlut
1.42e-23	0.857379	0.497	0.205	3.82e-19	29	kif21b	NGlut
2.99e-23	0.19422	0.121	0.016	8.06e-19	29	proca1	NGlut
6.03e-23	0.511516	0.631	0.281	1.63e-18	29	aplp2	NGlut
7.99e-23	0.297842	0.262	0.064	2.16e-18	29	LOC101884025	NGlut
1.01e-22	0.356246	0.362	0.111	2.74e-18	29	arhgap4b	NGlut
3.22e-22	0.627557	0.57	0.241	8.7e-18	29	srrm4	NGlut
3.46e-22	0.262737	0.248	0.059	9.34e-18	29	cd2ap	NGlut
3.71e-22	0.265302	0.221	0.049	1e-17	29	si:ch73-233f7.1	NGlut
4.08e-22	0.40021	0.376	0.12	1.1e-17	29	pde3a	NGlut
6.4e-22	0.691242	0.886	0.511	1.73e-17	29	dscaml1	NGlut
7.46e-22	0.415422	0.443	0.159	2.01e-17	29	klhl13	NGlut
1.38e-21	0.255846	0.262	0.064	3.73e-17	29	LOC101886114	NGlut
2.06e-21	0.484974	0.591	0.26	5.55e-17	29	ttyh1	NGlut
2.15e-21	0.508222	0.638	0.301	5.8e-17	29	CU639469.1	NGlut
2.88e-21	0.422508	0.349	0.109	7.77e-17	29	celsr2	NGlut
4.28e-21	0.355732	0.282	0.075	1.16e-16	29	mtnr1aa	NGlut
5.12e-21	0.551752	0.805	0.446	1.38e-16	29	stx1b	NGlut
9.27e-21	0.599045	0.745	0.407	2.5e-16	29	nectin1b	NGlut
1e-20	0.554199	0.544	0.238	2.71e-16	29	NAV1 (1 of many)	NGlut
1.07e-20	0.447317	0.678	0.305	2.88e-16	29	snap25b	NGlut
1.46e-20	0.376746	0.389	0.133	3.94e-16	29	herc2	NGlut
1.57e-20	0.157912	0.087	0.01	4.24e-16	29	zmp:0000000755	NGlut
1.89e-20	0.418453	0.329	0.102	5.1e-16	29	ryk	NGlut
2.77e-20	0.268179	0.235	0.057	7.48e-16	29	rasgrf2a	NGlut
3.3e-20	0.184376	0.141	0.024	8.92e-16	29	si:ch211-157p22.10	NGlut
3.99e-20	0.300142	0.282	0.078	1.08e-15	29	rgs3a	NGlut
4.96e-20	0.10602	0.081	0.009	1.34e-15	29	grin3a	NGlut
5.3e-20	0.159149	0.128	0.02	1.43e-15	29	adgra1a-dup1	NGlut
6.3e-20	0.267221	0.221	0.053	1.7e-15	29	si:ch73-103b11.2	NGlut
9.63e-20	0.595549	0.624	0.295	2.6e-15	29	tmem132e	NGlut
1.11e-19	0.598177	0.49	0.201	3e-15	29	vav2	NGlut
1.39e-19	0.547731	0.698	0.368	3.76e-15	29	foxo3b	NGlut
2.18e-19	0.195692	0.168	0.033	5.9e-15	29	alpl	NGlut
2.8e-19	0.501531	0.685	0.36	7.56e-15	29	ctnnd2b	NGlut
3.11e-19	0.775235	0.57	0.276	8.39e-15	29	grin1b	NGlut
3.2e-19	0.241566	0.215	0.051	8.65e-15	29	sfxn1	NGlut
4.59e-19	0.484028	0.416	0.155	1.24e-14	29	sdc2	NGlut
7.2e-19	0.259672	0.255	0.069	1.94e-14	29	stk17a	NGlut
8.88e-19	0.177068	0.168	0.034	2.4e-14	29	si:dkey-206p8.1	NGlut
1.08e-18	0.383603	0.369	0.131	2.9e-14	29	rusc2	NGlut
1.26e-18	0.501238	0.537	0.243	3.41e-14	29	celsr3	NGlut
1.27e-18	0.277817	0.289	0.085	3.43e-14	29	zgc:91860	NGlut
1.54e-18	0.561159	0.671	0.353	4.14e-14	29	pcloa	NGlut
2e-18	0.264791	0.174	0.037	5.4e-14	29	CR556696.1	NGlut
2.06e-18	0.308957	0.309	0.097	5.56e-14	29	ccdc85cb	NGlut
2.12e-18	0.212246	0.174	0.037	5.71e-14	29	me2	NGlut
2.41e-18	0.128407	0.107	0.016	6.51e-14	29	oaz2a	NGlut
3.06e-18	0.170731	0.168	0.035	8.27e-14	29	mtm1	NGlut
3.79e-18	0.398091	0.396	0.145	1.02e-13	29	pcnt	NGlut
3.93e-18	0.507857	0.664	0.343	1.06e-13	29	stxbp1a	NGlut
4.52e-18	0.430757	0.638	0.306	1.22e-13	29	ndrg4	NGlut
4.83e-18	0.531111	0.691	0.389	1.3e-13	29	gse1	NGlut
5.95e-18	0.409709	0.497	0.204	1.61e-13	29	atxn1a	NGlut
6.46e-18	0.112278	0.087	0.011	1.74e-13	29	asmt2	NGlut
6.57e-18	0.304337	0.248	0.069	1.77e-13	29	itgav	NGlut
6.79e-18	0.252937	0.255	0.071	1.83e-13	29	fam49a	NGlut
7.02e-18	0.341818	0.396	0.144	1.9e-13	29	ripor2	NGlut
8.82e-18	0.440755	0.221	0.058	2.38e-13	29	epha8	NGlut
8.99e-18	0.455159	0.537	0.247	2.43e-13	29	nedd4l	NGlut
9.59e-18	0.353143	0.349	0.122	2.59e-13	29	cdk5rap2	NGlut
1.44e-17	0.352365	0.282	0.087	3.88e-13	29	abat	NGlut
1.54e-17	0.335433	0.369	0.13	4.15e-13	29	LOC103911449	NGlut
1.62e-17	0.183116	0.148	0.029	4.37e-13	29	si:dkey-22o12.2	NGlut
2.14e-17	0.347656	0.423	0.166	5.78e-13	29	palm1b	NGlut
2.8e-17	0.298809	0.221	0.059	7.56e-13	29	rhocb	NGlut
2.91e-17	0.429276	0.537	0.25	7.86e-13	29	frmpd1b	NGlut
3.6e-17	0.173948	0.181	0.041	9.71e-13	29	si:dkey-199f5.8	NGlut
4.23e-17	0.38045	0.262	0.079	1.14e-12	29	ppdpfb	NGlut
4.56e-17	0.222743	0.161	0.034	1.23e-12	29	RAMP1	NGlut
4.66e-17	0.273289	0.248	0.07	1.26e-12	29	LOC564307	NGlut
5.77e-17	0.195829	0.154	0.032	1.56e-12	29	st8sia3	NGlut
5.83e-17	0.359934	0.503	0.218	1.57e-12	29	btbd10a	NGlut
5.88e-17	0.435688	0.738	0.398	1.59e-12	29	zmiz1a	NGlut
8.28e-17	0.138916	0.114	0.019	2.23e-12	29	necab1	NGlut
8.94e-17	0.128534	0.107	0.017	2.41e-12	29	mtus1a	NGlut
9.37e-17	0.278733	0.228	0.062	2.53e-12	29	nrip2	NGlut
1.03e-16	0.31297	0.309	0.102	2.77e-12	29	dnm2a	NGlut
1.09e-16	0.194276	0.148	0.03	2.95e-12	29	crkl	NGlut
1.29e-16	0.163456	0.101	0.015	3.49e-12	29	olfm3a	NGlut
1.54e-16	0.250154	0.208	0.054	4.15e-12	29	gabrb2l	NGlut
1.55e-16	0.210233	0.161	0.035	4.18e-12	29	irs2a	NGlut
1.63e-16	0.135463	0.087	0.012	4.4e-12	29	adgrd1	NGlut
1.74e-16	0.332807	0.349	0.126	4.68e-12	29	lrrc4.1	NGlut
1.77e-16	0.377024	0.376	0.139	4.78e-12	29	tspan18b	NGlut
2.05e-16	0.281079	0.201	0.052	5.53e-12	29	KCNN2	NGlut
2.47e-16	0.571532	0.597	0.297	6.66e-12	29	dacha	NGlut
3.02e-16	0.346735	0.503	0.22	8.15e-12	29	gabra1	NGlut
3.76e-16	0.142815	0.134	0.026	1.02e-11	29	gpr27	NGlut
4.21e-16	0.212617	0.235	0.067	1.14e-11	29	impdh1b	NGlut
4.7e-16	0.415863	0.544	0.265	1.27e-11	29	gria2a	NGlut
4.71e-16	0.384231	0.55	0.258	1.27e-11	29	nlk2	NGlut
6.52e-16	0.479768	0.765	0.456	1.76e-11	29	ptprfb	NGlut
7.13e-16	0.18859	0.148	0.031	1.93e-11	29	LOC101883326	NGlut
7.51e-16	0.309351	0.315	0.11	2.03e-11	29	elovl6	NGlut
8.64e-16	0.314473	0.403	0.159	2.33e-11	29	ccser2a	NGlut
1.03e-15	0.234746	0.221	0.062	2.77e-11	29	ccdc177	NGlut
1.07e-15	0.420201	0.342	0.128	2.88e-11	29	si:dkey-253i9.4	NGlut
1.07e-15	0.377853	0.443	0.186	2.9e-11	29	si:dkeyp-9d4.3	NGlut
1.37e-15	0.238997	0.195	0.05	3.69e-11	29	abi2a	NGlut
1.71e-15	0.412482	0.45	0.194	4.61e-11	29	TRIM67	NGlut
2.47e-15	0.294407	0.322	0.115	6.67e-11	29	nfil3-2	NGlut
2.49e-15	0.533576	0.396	0.17	6.72e-11	29	lrrc7	NGlut
2.54e-15	0.108133	0.087	0.013	6.86e-11	29	cdk15	NGlut
2.97e-15	0.20721	0.174	0.042	8.02e-11	29	sema3ab	NGlut
4.02e-15	0.483245	0.792	0.484	1.09e-10	29	ptprsa	NGlut
4.86e-15	0.293522	0.369	0.14	1.31e-10	29	raraa	NGlut
6.26e-15	0.274915	0.315	0.112	1.69e-10	29	wasf3b	NGlut
6.42e-15	0.184621	0.201	0.054	1.73e-10	29	nr6a1a	NGlut
8.74e-15	0.40688	0.49	0.23	2.36e-10	29	olfm1b	NGlut
1.15e-14	0.339851	0.631	0.326	3.11e-10	29	mef2d	NGlut
1.41e-14	0.269311	0.349	0.132	3.8e-10	29	si:dkey-46i9.1	NGlut
1.89e-14	0.307608	0.376	0.15	5.1e-10	29	celf5b	NGlut
2.04e-14	0.416625	0.678	0.376	5.51e-10	29	vamp2	NGlut
2.25e-14	0.451024	0.57	0.302	6.08e-10	29	camk2b1	NGlut
2.54e-14	0.472746	0.503	0.243	6.87e-10	29	efna2a	NGlut
2.66e-14	0.49978	0.443	0.206	7.18e-10	29	csmd1a	NGlut
3.29e-14	0.428895	0.805	0.521	8.87e-10	29	gpm6aa	NGlut
3.38e-14	0.199903	0.174	0.045	9.13e-10	29	LOC100331306	NGlut
3.46e-14	0.199347	0.208	0.059	9.34e-10	29	trpc1	NGlut
3.66e-14	0.201597	0.188	0.05	9.87e-10	29	palld	NGlut
4.97e-14	0.217458	0.228	0.069	1.34e-09	29	jakmip1	NGlut
6.65e-14	0.409219	0.819	0.507	1.79e-09	29	tenm4	NGlut
7.25e-14	0.340946	0.416	0.184	1.96e-09	29	kctd17	NGlut
7.33e-14	0.301806	0.188	0.052	1.98e-09	29	gulp1a	NGlut
8.22e-14	0.348866	0.557	0.278	2.22e-09	29	nckap5l	NGlut
1.17e-13	0.210486	1	0.999	3.17e-09	29	cplx2	NGlut
1.3e-13	0.43067	0.779	0.524	3.52e-09	29	LOC110439850	NGlut
1.47e-13	0.396467	0.597	0.326	3.98e-09	29	raph1a	NGlut
1.48e-13	0.372017	0.47	0.223	3.99e-09	29	cep85l	NGlut
1.74e-13	0.23461	0.55	0.254	4.69e-09	29	tshz2	NGlut
1.78e-13	0.317901	0.302	0.11	4.82e-09	29	grin2ab	NGlut
1.81e-13	0.378963	0.523	0.246	4.88e-09	29	cntn4	NGlut
1.88e-13	0.190542	0.141	0.033	5.06e-09	29	CR388373.3	NGlut
1.89e-13	0.131439	0.107	0.02	5.09e-09	29	CABZ01056826.1	NGlut
2.09e-13	0.292575	0.221	0.07	5.64e-09	29	lypd6	NGlut
2.12e-13	0.229061	0.208	0.062	5.72e-09	29	plekho1a	NGlut
2.32e-13	0.285725	0.812	0.466	6.26e-09	29	robo1	NGlut
2.77e-13	0.317211	0.557	0.277	7.48e-09	29	cry1ba	NGlut
2.97e-13	0.45251	0.604	0.323	8.01e-09	29	pcbp4	NGlut
4.74e-13	0.318396	0.49	0.237	1.28e-08	29	LO017835.1	NGlut
4.85e-13	0.475024	0.443	0.212	1.31e-08	29	mef2aa	NGlut
4.86e-13	0.208346	0.228	0.072	1.31e-08	29	lama5	NGlut
4.87e-13	0.23217	0.174	0.048	1.32e-08	29	ADAM12 (1 of many)	NGlut
5.28e-13	0.337562	0.43	0.198	1.43e-08	29	arglu1a	NGlut
5.59e-13	0.268374	0.416	0.178	1.51e-08	29	rorab	NGlut
5.77e-13	0.312673	0.55	0.278	1.56e-08	29	robo3	NGlut
5.96e-13	0.334705	0.396	0.176	1.61e-08	29	dip2bb	NGlut
6.75e-13	0.442944	0.785	0.497	1.82e-08	29	dock3	NGlut
7.08e-13	0.251102	0.228	0.075	1.91e-08	29	CABZ01058046.1	NGlut
1.28e-12	0.509017	0.302	0.122	3.46e-08	29	efnb2a	NGlut
1.48e-12	0.10333	0.101	0.019	4.01e-08	29	six3b	NGlut
1.56e-12	0.349462	0.423	0.197	4.22e-08	29	src	NGlut
1.81e-12	0.32867	0.349	0.148	4.88e-08	29	ppp1r13bb	NGlut
1.98e-12	0.150071	0.141	0.034	5.36e-08	29	citb	NGlut
2.6e-12	0.46194	0.349	0.152	7.01e-08	29	nos1apa	NGlut
2.62e-12	0.281274	0.255	0.092	7.06e-08	29	stk24b	NGlut
3.17e-12	0.291206	0.456	0.219	8.56e-08	29	DPYSL2 (1 of many)	NGlut
3.49e-12	0.131613	0.121	0.027	9.41e-08	29	ryr2a	NGlut
4.2e-12	0.360324	0.43	0.205	1.13e-07	29	arhgap12b	NGlut
4.48e-12	0.125281	0.081	0.014	1.21e-07	29	gdnfa	NGlut
4.73e-12	0.281748	0.436	0.204	1.28e-07	29	rabgap1	NGlut
5.4e-12	0.127277	0.114	0.025	1.46e-07	29	zdhhc12b	NGlut
6.42e-12	0.406802	0.812	0.599	1.73e-07	29	agap1	NGlut
7.15e-12	0.345523	0.503	0.263	1.93e-07	29	rusc1	NGlut
8.57e-12	0.312677	0.436	0.21	2.31e-07	29	bin1a	NGlut
9.1e-12	0.115277	0.114	0.025	2.46e-07	29	slco1c1	NGlut
1.06e-11	0.144172	0.128	0.031	2.86e-07	29	uhrf1bp1	NGlut
1.12e-11	0.428343	0.309	0.129	3.03e-07	29	rimbp2	NGlut
1.13e-11	0.321426	0.329	0.138	3.04e-07	29	CABZ01060891.1	NGlut
1.15e-11	0.216437	0.228	0.078	3.12e-07	29	dmtn	NGlut
1.63e-11	0.251084	0.389	0.171	4.4e-07	29	nyap2b	NGlut
2.06e-11	0.30786	0.235	0.083	5.55e-07	29	plcl1	NGlut
2.11e-11	0.264654	0.336	0.143	5.71e-07	29	si:dkey-175m17.7	NGlut
2.14e-11	0.239043	0.195	0.062	5.78e-07	29	si:rp71-79p20.2	NGlut
2.21e-11	0.363387	0.463	0.233	5.97e-07	29	cux2b	NGlut
2.46e-11	0.153824	0.121	0.029	6.63e-07	29	rbm10	NGlut
2.72e-11	0.215299	0.195	0.063	7.33e-07	29	fsd1l	NGlut
2.95e-11	0.404669	0.597	0.359	7.97e-07	29	tnikb	NGlut
3.74e-11	0.211963	0.268	0.102	1.01e-06	29	ccdc57	NGlut
3.85e-11	0.227613	0.195	0.063	1.04e-06	29	trim62	NGlut
4.44e-11	0.272977	0.604	0.326	1.2e-06	29	nol4lb	NGlut
4.52e-11	0.444294	0.671	0.445	1.22e-06	29	cdh2	NGlut
5.04e-11	0.294922	0.309	0.13	1.36e-06	29	wdr26b	NGlut
5.51e-11	1.17677	0.685	0.537	1.49e-06	29	plxna2	NGlut
5.54e-11	0.327495	0.584	0.319	1.5e-06	29	dedd1	NGlut
6.79e-11	0.305567	0.329	0.143	1.83e-06	29	mtus1b	NGlut
7.37e-11	0.237103	0.242	0.089	1.99e-06	29	LOC101885457	NGlut
8.87e-11	0.117084	0.074	0.013	2.39e-06	29	si:dkey-164f24.2	NGlut
9.59e-11	0.258276	0.463	0.229	2.59e-06	29	zeb2a	NGlut
9.63e-11	0.211353	0.181	0.057	2.6e-06	29	plppr4b	NGlut
1.13e-10	0.222907	0.235	0.086	3.06e-06	29	smox	NGlut
1.2e-10	0.295185	0.47	0.246	3.23e-06	29	spag9a	NGlut
1.25e-10	0.350885	0.369	0.176	3.37e-06	29	sik2b	NGlut
1.4e-10	0.261392	0.315	0.136	3.78e-06	29	apbb3	NGlut
1.55e-10	0.302429	0.423	0.213	4.19e-06	29	cltca	NGlut
1.74e-10	0.133534	0.121	0.03	4.69e-06	29	nr1d4a	NGlut
2.05e-10	0.233	0.275	0.111	5.53e-06	29	arntl2	NGlut
2.89e-10	0.137717	0.101	0.023	7.8e-06	29	CU929073.1	NGlut
3.04e-10	0.378534	0.55	0.322	8.21e-06	29	h3f3c	NGlut
3.07e-10	0.142815	0.107	0.025	8.29e-06	29	slmapb	NGlut
3.5e-10	0.253751	0.309	0.134	9.45e-06	29	ccdc85ca	NGlut
3.82e-10	0.313673	0.302	0.133	1.03e-05	29	arhgef9a	NGlut
4.22e-10	0.12778	0.101	0.023	1.14e-05	29	usp2b	NGlut
5.34e-10	0.105651	0.081	0.016	1.44e-05	29	shisa6	NGlut
6.9e-10	0.426191	0.477	0.253	1.86e-05	29	kcnd2	NGlut
7.59e-10	0.31368	0.389	0.196	2.05e-05	29	map3k10	NGlut
7.89e-10	0.169524	0.215	0.078	2.13e-05	29	mtmr1a	NGlut
8.35e-10	0.126531	0.148	0.043	2.25e-05	29	mmp15b	NGlut
8.49e-10	0.167492	0.188	0.064	2.29e-05	29	nmt2	NGlut
1.06e-09	0.399036	0.584	0.358	2.87e-05	29	hist1h2a3	NGlut
1.1e-09	0.463891	0.617	0.391	2.96e-05	29	gria3b	NGlut
1.1e-09	0.182868	0.309	0.135	2.96e-05	29	dgkh	NGlut
1.32e-09	0.318586	0.577	0.324	3.55e-05	29	nrp1a	NGlut
1.44e-09	0.384428	0.443	0.227	3.87e-05	29	efna3a	NGlut
1.44e-09	0.23412	0.315	0.141	3.89e-05	29	nr1d2b	NGlut
1.45e-09	0.230176	0.322	0.14	3.91e-05	29	pcdh15a	NGlut
1.5e-09	0.316767	0.725	0.458	4.05e-05	29	zfhx4	NGlut
1.71e-09	0.242334	0.409	0.202	4.6e-05	29	tob1a	NGlut
1.77e-09	0.151977	0.141	0.042	4.77e-05	29	mpp1	NGlut
1.93e-09	0.342462	0.779	0.544	5.21e-05	29	midn	NGlut
2.37e-09	0.334595	0.517	0.294	6.41e-05	29	ncanb	NGlut
2.61e-09	0.25435	0.322	0.149	7.06e-05	29	slc44a5b	NGlut
2.68e-09	0.357	0.584	0.357	7.22e-05	29	sv2a	NGlut
2.91e-09	0.304285	0.919	0.783	7.86e-05	29	ankrd11	NGlut
2.97e-09	0.363339	0.698	0.448	8.03e-05	29	cacna1aa	NGlut
3.15e-09	0.216988	0.262	0.109	8.5e-05	29	cacng8b	NGlut
3.46e-09	0.278417	0.544	0.313	9.33e-05	29	GNAZ	NGlut
3.57e-09	0.214761	0.268	0.114	9.64e-05	29	cited4a	NGlut
4e-09	0.423782	0.705	0.494	0.000107957	29	b3gat1a	NGlut
4.17e-09	0.261444	0.913	0.685	0.000112667	29	msi2b	NGlut
4.47e-09	0.31407	0.389	0.2	0.000120726	29	ablim1b	NGlut
4.99e-09	0.264362	0.282	0.125	0.000134811	29	CABZ01026153.1	NGlut
5.53e-09	0.235139	1	0.998	0.000149361	29	slc37a4b	NGlut
6.14e-09	0.294756	0.53	0.297	0.000165727	29	nlgn2b	NGlut
6.29e-09	0.102033	0.081	0.017	0.000169737	29	aldh5a1	NGlut
6.41e-09	0.377562	0.711	0.5	0.000172996	29	maml3	NGlut
6.43e-09	0.280205	0.208	0.079	0.000173448	29	gria1b	NGlut
6.77e-09	0.139915	0.154	0.05	0.000182717	29	CR847531.1	NGlut
6.91e-09	0.277775	0.148	0.047	0.000186595	29	foxg1a	NGlut
7.1e-09	0.122673	0.141	0.043	0.000191781	29	acat2	NGlut
8.6e-09	0.270614	0.356	0.178	0.000232024	29	ptprea	NGlut
8.63e-09	0.102413	0.081	0.018	0.000232822	29	XLOC-013197	NGlut
9.23e-09	0.219918	0.255	0.109	0.000249023	29	dnm1b	NGlut
1.11e-08	0.10292	0.101	0.026	0.000299133	29	six6b	NGlut
1.16e-08	0.236875	0.396	0.201	0.000312763	29	si:ch73-281n10.2	NGlut
1.18e-08	0.126799	0.121	0.035	0.000317895	29	tspan9b	NGlut
1.29e-08	0.132616	0.141	0.044	0.000348781	29	r3hdm4	NGlut
1.45e-08	0.257976	0.416	0.224	0.000392696	29	snap91	NGlut
2.14e-08	0.257225	0.47	0.264	0.000578735	29	FRMD4A	NGlut
2.42e-08	0.173219	0.195	0.074	0.000651908	29	zgc:171558	NGlut
2.69e-08	0.148599	0.148	0.049	0.000727456	29	tsc1a	NGlut
2.76e-08	0.301355	0.644	0.413	0.000744242	29	tox	NGlut
2.89e-08	0.315255	0.698	0.466	0.000781255	29	ptmaa	NGlut
3.06e-08	0.388013	0.456	0.262	0.000824721	29	atp2b3b	NGlut
3.33e-08	0.351038	0.409	0.227	0.000899809	29	myrip	NGlut
3.67e-08	0.141028	0.134	0.043	0.000989998	29	LOC103912051	NGlut
4.37e-08	0.172858	0.275	0.123	0.00118017	29	syngr3a	NGlut
5.64e-08	0.292835	0.758	0.533	0.00152188	29	pcdh1g1	NGlut
5.8e-08	0.222519	0.342	0.172	0.00156618	29	ppargc1b	NGlut
5.99e-08	0.153741	0.134	0.043	0.00161609	29	s1pr2	NGlut
6.46e-08	0.192434	0.242	0.105	0.00174243	29	zbtb10	NGlut
6.56e-08	0.431559	0.282	0.136	0.00176974	29	samd10b	NGlut
7.14e-08	0.141161	0.101	0.027	0.00192719	29	col13a1	NGlut
9.12e-08	0.218169	0.255	0.116	0.00246208	29	dvl3b	NGlut
9.13e-08	0.232249	0.315	0.155	0.00246429	29	ajap1	NGlut
9.63e-08	0.249303	0.993	0.993	0.00259852	29	pimr168	NGlut
1.29e-07	0.239376	0.456	0.264	0.0034827	29	fam49al	NGlut
1.35e-07	0.217042	0.45	0.253	0.00365	29	myt1a	NGlut
1.45e-07	0.219935	0.262	0.119	0.00390955	29	cdh6	NGlut
1.63e-07	0.151172	0.148	0.052	0.0044069	29	unm-sa1614	NGlut
1.67e-07	0.161635	0.188	0.074	0.00450933	29	rnf19b	NGlut
1.75e-07	0.299559	0.544	0.343	0.00473264	29	stmn1b	NGlut
1.77e-07	0.275168	0.564	0.367	0.00478174	29	triob	NGlut
1.81e-07	0.10451	0.107	0.032	0.00488649	29	pard6b	NGlut
1.86e-07	0.183097	0.174	0.068	0.00502445	29	si:dkeyp-68b7.5	NGlut
2e-07	0.27938	0.711	0.503	0.00538882	29	rsrp1	NGlut
2.03e-07	0.22095	0.302	0.149	0.00548642	29	mgat4a	NGlut
2.06e-07	0.248667	0.389	0.217	0.00556797	29	mxd1	NGlut
2.39e-07	0.23382	0.329	0.168	0.00644213	29	nhsl2	NGlut
2.48e-07	0.232169	0.443	0.26	0.00670532	29	ncoa1	NGlut
2.57e-07	0.107032	0.107	0.032	0.00693346	29	LOC110438834	NGlut
2.7e-07	0.112416	0.087	0.023	0.00729089	29	si:dkey-28b4.7	NGlut
2.91e-07	0.20225	0.215	0.094	0.00786336	29	wasla	NGlut
3.19e-07	0.155937	0.174	0.068	0.00861451	29	COLGALT1 (1 of many)	NGlut
3.23e-07	0.390749	0.658	0.441	0.0087077	29	TENM2	NGlut
3.55e-07	0.177306	0.221	0.097	0.00958582	29	map7d1a	NGlut
3.64e-07	0.316129	0.685	0.471	0.00982829	29	si:ch73-1a9.3	NGlut
3.71e-07	0.194787	0.309	0.155	0.0100053	29	rab3ab	NGlut
3.98e-07	0.207601	0.134	0.046	0.0107415	29	akap13	NGlut
4.11e-07	0.24953	0.409	0.232	0.0110853	29	dtnbb	NGlut
4.17e-07	0.122822	0.114	0.036	0.0112582	29	CSDC2 (1 of many)	NGlut
4.38e-07	0.194207	0.396	0.213	0.0118136	29	znf516	NGlut
4.74e-07	0.107761	0.886	0.686	0.0127872	29	celf2	NGlut
5.17e-07	0.269185	0.503	0.304	0.0139448	29	FP565432.1	NGlut
5.18e-07	0.244611	0.597	0.378	0.0139788	29	myt1b	NGlut
5.37e-07	0.123508	0.141	0.05	0.0145026	29	CABZ01085594.1	NGlut
5.82e-07	0.232586	0.691	0.448	0.0157009	29	atp1a3a	NGlut
5.99e-07	0.133025	0.134	0.047	0.0161706	29	tasp1	NGlut
7.1e-07	0.20967	0.268	0.132	0.0191564	29	2024-09-15	NGlut
7.14e-07	0.163335	0.195	0.082	0.0192865	29	ankrd44	NGlut
7.39e-07	0.195424	0.349	0.187	0.0199386	29	nr1d2a	NGlut
7.43e-07	0.103138	0.101	0.03	0.0200562	29	chrm4a	NGlut
8.08e-07	0.172007	0.255	0.121	0.021816	29	jag2b	NGlut
8.72e-07	0.136597	0.154	0.059	0.0235249	29	cdh10a	NGlut
8.74e-07	0.307848	0.396	0.236	0.0235859	29	jarid2a	NGlut
1.03e-06	0.426837	0.537	0.384	0.027783	29	pvrl2l	NGlut
1.05e-06	0.112129	0.262	0.124	0.028325	29	gabbr1a	NGlut
1.14e-06	0.169663	0.221	0.101	0.0307538	29	si:ch73-62l21.1	NGlut
1.38e-06	0.21511	0.369	0.209	0.0371458	29	pcdh2g17	NGlut
1.39e-06	0.119945	0.148	0.056	0.037388	29	gucy1b1	NGlut
1.43e-06	0.114298	0.101	0.031	0.0385639	29	slc16a9b	NGlut
1.52e-06	0.133751	0.201	0.088	0.0409053	29	fam168b	NGlut
1.58e-06	0.293136	0.584	0.415	0.0426559	29	ctbp1	NGlut
1.67e-06	0.148374	0.154	0.061	0.0451183	29	si:dkeyp-72g9.4	NGlut
2.3e-06	0.149345	0.148	0.057	0.0622058	29	abhd3	NGlut
2.52e-06	0.230882	0.443	0.271	0.0680365	29	atp6v0cb	NGlut
2.66e-06	0.124961	0.195	0.085	0.071898	29	dpysl5b	NGlut
2.81e-06	0.167673	0.148	0.058	0.0758581	29	si:dkey-166d12.2	NGlut
2.93e-06	0.17508	0.638	0.415	0.0790859	29	tox2	NGlut
3.1e-06	0.172474	0.208	0.094	0.0837666	29	gramd4a	NGlut
3.42e-06	0.234666	0.342	0.193	0.0922983	29	dpysl5a	NGlut
3.47e-06	0.215014	0.369	0.215	0.0937991	29	hnrnpa0a	NGlut
3.53e-06	0.22103	0.282	0.15	0.0953998	29	gramd1a	NGlut
3.58e-06	0.21707	0.503	0.325	0.0965592	29	erbin	NGlut
3.8e-06	0.135451	0.208	0.095	0.102519	29	pi4kaa	NGlut
3.85e-06	0.13349	0.141	0.055	0.103883	29	CABZ01113815.1	NGlut
3.87e-06	0.189722	0.893	0.684	0.104504	29	elavl3	NGlut
3.99e-06	0.297838	0.631	0.447	0.107836	29	arhgap35a	NGlut
4e-06	0.225003	0.248	0.125	0.108057	29	lrch4	NGlut
4.01e-06	0.161039	0.188	0.083	0.108272	29	ubl3a	NGlut
4.02e-06	0.149727	0.201	0.091	0.108447	29	aig1	NGlut
4.51e-06	0.171245	0.309	0.166	0.121738	29	arhgap23a	NGlut
4.69e-06	0.162094	0.302	0.159	0.126727	29	jak1	NGlut
5.01e-06	0.219924	0.456	0.286	0.135369	29	SIPA1	NGlut
6.15e-06	0.157037	0.255	0.129	0.16602	29	fbxl3a	NGlut
6.57e-06	0.245956	0.262	0.14	0.177285	29	cuedc1b	NGlut
6.97e-06	0.115127	0.128	0.048	0.188078	29	FP017274.1	NGlut
9.03e-06	0.202585	0.362	0.211	0.243681	29	rarab	NGlut
1.04e-05	0.128523	0.201	0.093	0.282004	29	bean1	NGlut
1.15e-05	0.119587	0.134	0.053	0.311365	29	scocb	NGlut
1.28e-05	0.133767	0.208	0.099	0.345242	29	efna1a	NGlut
1.29e-05	0.183562	0.174	0.079	0.349278	29	arhgef9b	NGlut
1.32e-05	0.166292	0.43	0.261	0.355662	29	skia	NGlut
1.48e-05	0.16387	0.295	0.16	0.400003	29	acap3b	NGlut
1.51e-05	0.205829	0.477	0.3	0.408837	29	chd7	NGlut
1.56e-05	0.156498	0.121	0.047	0.422286	29	fam126a	NGlut
1.56e-05	0.184839	0.188	0.088	0.422328	29	kcnb1	NGlut
1.58e-05	0.206649	0.45	0.284	0.426338	29	gabrg2	NGlut
1.76e-05	0.242484	0.698	0.507	0.475921	29	bahcc1a	NGlut
1.86e-05	0.282778	0.356	0.22	0.501867	29	si:dkeyp-117h8.2	NGlut
1.89e-05	0.153531	0.215	0.107	0.509846	29	cdkn1d	NGlut
1.92e-05	0.114883	0.134	0.054	0.517963	29	cdc27	NGlut
1.96e-05	0.152552	0.215	0.106	0.52954	29	osbpl2a	NGlut
2.1e-05	0.151865	0.248	0.129	0.567456	29	tbkbp1	NGlut
2.13e-05	0.189293	0.315	0.181	0.57517	29	sh2d3ca	NGlut
2.2e-05	0.171886	0.329	0.19	0.592536	29	ZNF462	NGlut
2.57e-05	0.213733	0.624	0.452	0.69389	29	pcdh2g1	NGlut
2.92e-05	0.141843	0.215	0.107	0.787715	29	ccng2	NGlut
2.94e-05	0.169306	0.577	0.381	0.792506	29	atp1b2a	NGlut
3.39e-05	0.117954	0.174	0.08	0.91504	29	aak1a	NGlut
3.42e-05	0.106742	0.148	0.064	0.921987	29	slc25a32a	NGlut
3.5e-05	0.146257	0.228	0.118	0.943632	29	mapk8a	NGlut
3.54e-05	0.181097	0.396	0.245	0.956419	29	scamp5a	NGlut
3.54e-05	0.11448	0.134	0.056	0.956792	29	fam163b	NGlut
3.63e-05	0.13416	0.094	0.033	0.979942	29	vav3b	NGlut
3.66e-05	0.202591	0.255	0.14	0.988483	29	cep350	NGlut
3.72e-05	0.189523	0.537	0.349	1	29	efnb3b	NGlut
3.74e-05	0.112516	0.134	0.056	1	29	KCTD15	NGlut
4e-05	0.107394	0.121	0.048	1	29	acvr1bb	NGlut
4.29e-05	0.114885	0.148	0.064	1	29	dia1a	NGlut
4.33e-05	0.123481	0.148	0.065	1	29	pfkfb4b	NGlut
4.37e-05	0.132204	0.208	0.104	1	29	EML6	NGlut
4.61e-05	0.215048	0.564	0.389	1	29	prkcz	NGlut
4.62e-05	0.133043	0.181	0.087	1	29	CU856539.1	NGlut
4.71e-05	0.12851	0.195	0.096	1	29	cers4b	NGlut
4.78e-05	0.146717	0.154	0.07	1	29	asph	NGlut
4.78e-05	0.115106	0.141	0.06	1	29	vgll4b	NGlut
5.1e-05	0.16953	0.383	0.234	1	29	myh14	NGlut
5.16e-05	0.154319	0.336	0.199	1	29	pafah1b1a	NGlut
5.17e-05	0.127627	0.577	0.381	1	29	hs6st1a	NGlut
5.18e-05	0.169239	0.262	0.145	1	29	pnisr	NGlut
5.51e-05	0.156573	0.141	0.062	1	29	tpm1	NGlut
5.63e-05	0.14045	0.242	0.129	1	29	itm2ca	NGlut
5.7e-05	0.294325	0.597	0.457	1	29	zfhx3	NGlut
6.13e-05	0.217011	0.47	0.325	1	29	kif5bb	NGlut
6.72e-05	0.104995	0.148	0.066	1	29	lrtm2a	NGlut
7.12e-05	0.170583	0.685	0.519	1	29	kdm6ba	NGlut
7.21e-05	0.285015	0.383	0.247	1	29	lrrc4c	NGlut
7.55e-05	0.172137	0.356	0.222	1	29	ap3d1	NGlut
7.99e-05	0.193946	0.342	0.211	1	29	kansl1a	NGlut
8.31e-05	0.16947	0.215	0.112	1	29	arhgef12b	NGlut
8.41e-05	0.146637	0.275	0.156	1	29	ppp6r3	NGlut
8.57e-05	0.182402	0.282	0.162	1	29	neurl1aa	NGlut
8.64e-05	0.143842	0.228	0.122	1	29	mir124-3	NGlut
9.44e-05	0.175329	0.617	0.449	1	29	cadm1a	NGlut
0.000102122	0.186822	0.416	0.271	1	29	slc25a5	NGlut
0.000104516	0.115844	0.107	0.043	1	29	h1fx	NGlut
0.000105701	0.179169	0.409	0.266	1	29	actn4	NGlut
0.000106748	0.143619	0.174	0.086	1	29	mapk8b	NGlut
0.000108551	0.154373	0.349	0.213	1	29	gphnb	NGlut
0.000118649	0.144602	0.195	0.1	1	29	arhgef7b	NGlut
0.000132883	0.184128	0.732	0.547	1	29	si:dkey-3k20.1	NGlut
0.000146656	0.231442	0.43	0.29	1	29	dnmt3ab	NGlut
0.000148798	0.160112	0.349	0.219	1	29	carmil2	NGlut
0.000150272	0.186503	0.329	0.206	1	29	kdm7ab	NGlut
0.000157016	0.126188	0.195	0.101	1	29	kat2b	NGlut
0.000160444	0.158443	0.282	0.166	1	29	pnpla6	NGlut
0.000167198	0.101451	0.121	0.052	1	29	XLOC-040108	NGlut
0.000177869	0.113619	0.168	0.082	1	29	apln	NGlut
0.000179103	0.126173	0.181	0.092	1	29	BX901962.4	NGlut
0.000183192	0.114403	0.195	0.101	1	29	atp6ap1a	NGlut
0.000193011	0.124448	0.248	0.14	1	29	ap2m1b	NGlut
0.000193289	0.137265	0.349	0.217	1	29	si:ch211-126j24.1	NGlut
0.000201067	0.187055	0.51	0.361	1	29	stox2b	NGlut
0.000206787	0.131869	0.141	0.066	1	29	ppp2r2ab	NGlut
0.000207606	0.113034	0.154	0.073	1	29	plekhg4	NGlut
0.00020891	0.154848	0.443	0.291	1	29	atp6v0a1b	NGlut
0.000216366	0.104115	0.154	0.074	1	29	gpr85	NGlut
0.000217951	0.102919	0.154	0.074	1	29	SH2B2	NGlut
0.000223825	0.135069	0.134	0.061	1	29	lonrf1	NGlut
0.000243541	0.113098	0.168	0.083	1	29	ERBB4 (1 of many)	NGlut
0.000253892	0.129673	0.282	0.166	1	29	EPB41L2	NGlut
0.000257913	0.181256	0.416	0.277	1	29	pacsin1a	NGlut
0.000258578	0.149805	0.248	0.144	1	29	ppiab	NGlut
0.000261057	0.144781	0.282	0.167	1	29	wu:fi46h04	NGlut
0.000287573	0.153649	0.409	0.27	1	29	mapta	NGlut
0.000309666	0.160877	0.497	0.35	1	29	myo5aa	NGlut
0.000334606	0.160377	0.268	0.161	1	29	amph	NGlut
0.000365452	0.112273	0.161	0.081	1	29	rorca	NGlut
0.000377684	0.149888	0.309	0.19	1	29	per2	NGlut
0.000421924	0.130078	0.181	0.096	1	29	LOC100331556	NGlut
0.00043805	0.138141	0.268	0.16	1	29	ctdsp2	NGlut
0.000438292	0.105778	0.134	0.064	1	29	aacs	NGlut
0.000479139	0.103409	0.114	0.051	1	29	klhl3	NGlut
0.000503215	0.136092	0.181	0.097	1	29	tmtc2b	NGlut
0.000504912	0.143036	0.329	0.21	1	29	rbfox2	NGlut
0.000507842	0.104337	0.161	0.082	1	29	ctdspl3	NGlut
0.000523284	0.123867	0.403	0.265	1	29	ldb1a	NGlut
0.000531877	0.104414	0.148	0.073	1	29	si:dkey-156n14.3	NGlut
0.000536895	0.106428	0.302	0.184	1	29	ppp3ccb	NGlut
0.000592088	0.152951	0.497	0.351	1	29	sorcs2	NGlut
0.000598345	0.102949	0.141	0.069	1	29	tbc1d10b	NGlut
0.000598578	0.114571	0.161	0.083	1	29	rprd2b	NGlut
0.000601484	0.127835	0.128	0.061	1	29	etv5a	NGlut
0.000629241	0.130019	0.107	0.048	1	29	osbp2	NGlut
0.000647207	0.195084	0.43	0.305	1	29	dpy19l3	NGlut
0.000709134	0.137832	0.289	0.179	1	29	GABRA2	NGlut
0.00072818	0.118758	0.262	0.158	1	29	ktn1	NGlut
0.0008104	0.163245	0.282	0.179	1	29	prkcbp1l	NGlut
0.000838068	0.100229	0.114	0.053	1	29	mff	NGlut
0.000846668	0.148461	0.215	0.126	1	29	glceb	NGlut
0.000875601	0.116093	0.174	0.094	1	29	bbx	NGlut
0.000879193	0.139853	0.342	0.226	1	29	eif1b	NGlut
0.00089609	0.11522	0.436	0.294	1	29	tmem198a	NGlut
0.000904166	0.137313	0.315	0.205	1	29	fnbp4	NGlut
0.00091521	0.142484	0.201	0.115	1	29	nfasca	NGlut
0.000961543	0.142925	0.544	0.406	1	29	gnb1b	NGlut
0.00100636	0.144064	0.322	0.21	1	29	tnrc6c2	NGlut
0.00103673	0.13619	0.47	0.331	1	29	chd4b	NGlut
0.00104082	0.102042	0.174	0.095	1	29	clgn	NGlut
0.00104555	0.154404	0.302	0.192	1	29	efnb1	NGlut
0.00106764	0.123828	0.732	0.586	1	29	adgrl1a	NGlut
0.00108496	0.135928	0.295	0.188	1	29	si:ch211-1e14.1	NGlut
0.00113615	0.122187	0.181	0.101	1	29	ctnnb2	NGlut
0.00115171	0.104147	0.416	0.283	1	29	dlgap3	NGlut
0.00116569	0.191622	0.356	0.249	1	29	tmeff1b	NGlut
0.00117145	0.11431	0.403	0.272	1	29	si:ch1073-440b2.1	NGlut
0.00124355	0.125062	0.228	0.137	1	29	rictora	NGlut
0.00125273	0.461824	0.329	0.238	1	29	flrt1a	NGlut
0.00126145	0.101819	0.154	0.082	1	29	abhd17aa	NGlut
0.0012884	0.16539	0.51	0.383	1	29	bsnb	NGlut
0.00131905	0.134887	0.268	0.169	1	29	ptpn4a	NGlut
0.00139132	0.145708	0.242	0.15	1	29	DGKI	NGlut
0.00144616	0.133312	0.302	0.196	1	29	AP3B2	NGlut
0.00151458	0.103676	0.221	0.131	1	29	max	NGlut
0.0015211	0.112085	0.154	0.083	1	29	ttc7b	NGlut
0.00162468	0.100244	0.101	0.046	1	29	camk1a	NGlut
0.00165577	0.196779	0.262	0.165	1	29	LO017650.1	NGlut
0.0019684	0.132807	0.221	0.136	1	29	rapgefl1	NGlut
0.00199748	0.136568	0.369	0.254	1	29	nat16	NGlut
0.00203124	0.12665	0.423	0.299	1	29	si:dkey-151g10.3	NGlut
0.00203141	0.1053	0.154	0.084	1	29	gpr153	NGlut
0.00209036	0.125822	0.235	0.146	1	29	atxn1b	NGlut
0.00211614	0.140974	0.517	0.391	1	29	si:dkeyp-93a5.2	NGlut
0.00219962	0.121585	0.456	0.322	1	29	MAP3K13	NGlut
0.00225665	0.120169	0.121	0.061	1	29	pik3r2	NGlut
0.00243392	0.111744	0.188	0.11	1	29	wdr26a	NGlut
0.00245637	0.110739	0.181	0.105	1	29	pcdh2ab7	NGlut
0.00249214	0.173649	0.275	0.182	1	29	ttyh2	NGlut
0.00251254	0.120406	0.329	0.222	1	29	calr	NGlut
0.00256928	0.109709	0.114	0.057	1	29	soul3	NGlut
0.00265479	0.10517	0.228	0.141	1	29	nlk1	NGlut
0.00270261	0.152333	0.302	0.205	1	29	phc2b	NGlut
0.00278997	0.146355	0.188	0.112	1	29	b3gat2	NGlut
0.00284781	0.439333	0.208	0.131	1	29	si:dkey-192j17.1	NGlut
0.00291505	0.136636	0.174	0.102	1	29	rnasekb	NGlut
0.00296248	0.103812	0.215	0.131	1	29	si:dkey-280e21.3	NGlut
0.0030471	0.129515	0.262	0.168	1	29	ube2h	NGlut
0.00328431	0.123722	0.215	0.133	1	29	vps8	NGlut
0.00333955	0.122706	0.262	0.17	1	29	pip4k2ab	NGlut
0.00344295	0.127068	0.745	0.593	1	29	fam168a	NGlut
0.0034763	0.124407	0.195	0.118	1	29	tmem35	NGlut
0.00349191	0.184337	0.685	0.558	1	29	cadm3	NGlut
0.00350558	0.110016	0.154	0.087	1	29	atp6v0b	NGlut
0.003594	0.108209	0.409	0.29	1	29	dmxl2	NGlut
0.00362095	0.131316	0.624	0.468	1	29	pcdh2aa1	NGlut
0.00369343	0.137889	0.275	0.184	1	29	CABZ01039304.1	NGlut
0.00369867	0.14777	0.134	0.072	1	29	nhlh2	NGlut
0.00376276	0.121001	0.322	0.223	1	29	ppp3cb	NGlut
0.00398952	0.142822	0.403	0.294	1	29	grk3	NGlut
0.00413601	0.115759	0.168	0.098	1	29	mepce	NGlut
0.00417551	0.181896	0.497	0.383	1	29	pde4ba	NGlut
0.00429441	0.101734	0.235	0.149	1	29	trib2	NGlut
0.00455245	0.121585	0.228	0.145	1	29	LOC101883723	NGlut
0.00467755	0.127099	0.255	0.169	1	29	igf2bp3	NGlut
0.00469815	0.120647	0.718	0.579	1	29	acin1a	NGlut
0.00497857	0.114479	0.201	0.126	1	29	cers6	NGlut
0.00514151	0.116908	0.805	0.727	1	29	ptmab	NGlut
0.0051825	0.134927	0.282	0.195	1	29	wnk1b	NGlut
0.00518883	0.148433	0.617	0.492	1	29	ncor2	NGlut
0.00535055	0.146266	0.235	0.154	1	29	frmd4ba	NGlut
0.00554279	0.114423	0.315	0.22	1	29	cltcb	NGlut
0.00574893	0.103327	0.161	0.095	1	29	zc2hc1a	NGlut
0.00579919	0.101834	0.309	0.211	1	29	ppp1caa	NGlut
0.00596849	0.160921	0.785	0.66	1	29	brsk2b	NGlut
0.00640436	0.139986	0.47	0.354	1	29	stau2	NGlut
0.00641433	0.188772	0.456	0.36	1	29	LOC101882461	NGlut
0.00684061	0.105984	0.235	0.153	1	29	plcg1	NGlut
0.00709313	0.116215	0.188	0.117	1	29	akap7	NGlut
0.00724894	0.10725	0.43	0.316	1	29	MARK4	NGlut
0.00771987	0.14547	0.315	0.22	1	29	per3	NGlut
0.00810782	0.105008	0.349	0.249	1	29	ptenb	NGlut
0.00841135	0.148865	0.208	0.133	1	29	chrm2a	NGlut
0.00854428	0.164256	0.362	0.264	1	29	LOC100537384	NGlut
0.00864462	0.124163	0.772	0.658	1	29	zgc:110158	NGlut
0.00875829	0.123112	0.087	0.044	1	29	fmn2a	NGlut
0.0090246	0.115759	0.309	0.218	1	29	ptena	NGlut
0.00926931	0.105878	0.349	0.251	1	29	UNC13A	NGlut
0	2.13	0.647	0.053	0	30	gsg1l2a	RGC
0	2.09683	0.947	0.115	0	30	gabrb3	RGC
0	1.96608	0.954	0.106	0	30	UNC13B	RGC
0	1.92155	0.959	0.197	0	30	pcbp3	RGC
0	1.76881	0.662	0.085	0	30	prkcaa	RGC
0	1.69457	0.93	0.224	0	30	atrnl1a	RGC
0	1.62751	0.826	0.138	0	30	doc2b	RGC
0	1.57535	0.829	0.062	0	30	slc1a7b	RGC
0	1.541	0.841	0.032	0	30	cabp2a	RGC
0	1.48581	0.72	0.061	0	30	si:ch211-276c2.2	RGC
0	1.46763	0.662	0.082	0	30	gnao1b	RGC
0	1.44565	0.836	0.068	0	30	vamp1	RGC
0	1.43312	0.761	0.084	0	30	unc13ba	RGC
0	1.40624	0.768	0.062	0	30	camkvl	RGC
0	1.36473	0.754	0.032	0	30	si:ch1073-83n3.2	RGC
0	1.36375	0.703	0.04	0	30	gabrr2a	RGC
0	1.36314	0.8	0.067	0	30	slc17a7a	RGC
0	1.29991	0.703	0.059	0	30	gnb3a	RGC
0	1.24033	0.618	0.058	0	30	ano3	RGC
0	1.23103	0.761	0.072	0	30	syt5b	RGC
0	1.20395	0.498	0.038	0	30	grik1b	RGC
0	1.20089	0.717	0.043	0	30	rhbdf1b	RGC
0	1.17603	0.679	0.021	0	30	si:ch211-13f8.1	RGC
0	1.135	0.592	0.072	0	30	slc12a7b	RGC
0	1.11366	0.674	0.039	0	30	igsf21b	RGC
0	1.09572	0.676	0.044	0	30	calb2b	RGC
0	1.06866	0.698	0.085	0	30	CABZ01083937.1	RGC
0	1.04543	0.594	0.048	0	30	si:ch73-380n15.2	RGC
0	1.01459	0.645	0.066	0	30	ccdc88aa	RGC
0	1.00313	0.72	0.103	0	30	stxbp1b	RGC
0	0.998128	0.652	0.047	0	30	cacna1fb	RGC
0	0.989558	0.684	0.069	0	30	npdc1a	RGC
0	0.985333	0.623	0.051	0	30	vsx1	RGC
0	0.981004	0.662	0.043	0	30	cplx4a	RGC
0	0.980761	0.628	0.034	0	30	si:dkey-1d7.3	RGC
0	0.949127	0.604	0.064	0	30	rasa4	RGC
0	0.917718	0.63	0.064	0	30	sv2bb	RGC
0	0.897406	0.556	0.032	0	30	CABZ01088367.1	RGC
0	0.897139	0.563	0.048	0	30	CABZ01067973.1	RGC
0	0.861793	0.461	0.025	0	30	prlra	RGC
0	0.85137	0.435	0.027	0	30	scn12aa	RGC
0	0.841544	0.5	0.036	0	30	grm6b	RGC
0	0.8406	0.606	0.074	0	30	stard13a	RGC
0	0.836996	0.577	0.051	0	30	cacnb2b	RGC
0	0.829599	0.372	0.014	0	30	LOC556170	RGC
0	0.819756	0.502	0.027	0	30	mpp4a	RGC
0	0.811462	0.56	0.034	0	30	fmn2a	RGC
0	0.801273	0.575	0.072	0	30	rorca	RGC
0	0.782304	0.454	0.04	0	30	grin2ca	RGC
0	0.773365	0.522	0.041	0	30	ppp1r1b	RGC
0	0.757606	0.534	0.018	0	30	nrn1lb	RGC
0	0.740865	0.524	0.052	0	30	samsn1a	RGC
0	0.721086	0.505	0.02	0	30	si:ch211-121j5.4	RGC
0	0.706257	0.512	0.036	0	30	cntnap1	RGC
0	0.695613	0.413	0.016	0	30	si:ch211-232m10.6	RGC
0	0.668535	0.413	0.012	0	30	ankrd6a	RGC
0	0.637096	0.394	0.023	0	30	rs1a	RGC
0	0.624781	0.403	0.013	0	30	mmp17b	RGC
0	0.610602	0.377	0.015	0	30	opn4xb	RGC
0	0.606308	0.437	0.013	0	30	RIC3	RGC
0	0.604665	0.396	0.028	0	30	cacna2d4a	RGC
0	0.597249	0.355	0.011	0	30	trpm1a	RGC
0	0.596599	0.343	0.015	0	30	snx8b	RGC
0	0.58863	0.401	0.023	0	30	LOC101882067	RGC
0	0.581503	0.331	0.015	0	30	si:ch1073-450f2.1	RGC
0	0.573178	0.362	0.019	0	30	rgs11	RGC
0	0.563831	0.396	0.029	0	30	si:ch211-154e10.1	RGC
0	0.561522	0.357	0.021	0	30	gabrr3b	RGC
0	0.559617	0.406	0.034	0	30	wasf3a	RGC
0	0.531956	0.365	0.017	0	30	rgs16	RGC
0	0.531324	0.348	0.017	0	30	mfsd2b	RGC
0	0.526589	0.377	0.012	0	30	lactbl1b	RGC
0	0.52174	0.295	0.01	0	30	LOC110438400	RGC
0	0.469797	0.35	0.018	0	30	BX663503.1	RGC
0	0.4564	0.307	0.007	0	30	lrit1a	RGC
0	0.450577	0.28	0.01	0	30	slc1a9	RGC
0	0.431138	0.316	0.018	0	30	zdhhc8a	RGC
0	0.352212	0.217	0.006	0	30	gabrr1	RGC
0	0.30842	0.229	0.009	0	30	GABRR1 (1 of many)	RGC
0	0.279736	0.162	0.004	0	30	neto2b	RGC
2.17e-301	1.04376	0.734	0.124	5.85e-297	30	npas2	RGC
2.49e-300	1.33272	0.643	0.098	6.73e-296	30	zgc:77784	RGC
1.82e-297	0.785351	0.396	0.035	4.91e-293	30	nrn1la	RGC
1.06e-296	0.737148	0.476	0.05	2.85e-292	30	gng13b	RGC
5.24e-296	0.669802	0.461	0.047	1.41e-291	30	nexn	RGC
2.28e-294	0.255332	0.167	0.005	6.17e-290	30	arhgef25b	RGC
1.81e-293	1.41342	0.638	0.1	4.89e-289	30	cntn3a.1	RGC
3.13e-291	0.269786	0.181	0.006	8.46e-287	30	CU929294.1	RGC
5.87e-287	0.942855	0.667	0.108	1.58e-282	30	FAM135B	RGC
1.77e-286	0.548455	0.401	0.037	4.79e-282	30	cntn1b	RGC
2.98e-277	0.868291	0.645	0.102	8.06e-273	30	mpp6b	RGC
8.13e-277	2.17729	0.998	0.448	2.2e-272	30	nrxn3b	RGC
1.46e-270	0.185172	0.118	0.002	3.94e-266	30	LOC795897	RGC
2.87e-263	1.33906	0.879	0.239	7.74e-259	30	ctbp2a	RGC
8.62e-262	0.581146	0.278	0.019	2.33e-257	30	pcxb	RGC
3.71e-260	0.406656	0.316	0.025	1e-255	30	fam160a1b	RGC
1.47e-259	0.847084	0.444	0.051	3.96e-255	30	nrg1	RGC
2.67e-259	1.09216	0.628	0.105	7.22e-255	30	gpc1b	RGC
3.37e-259	1.36756	0.713	0.137	9.11e-255	30	CR407584.1	RGC
2.72e-258	1.1159	0.669	0.123	7.34e-254	30	wscd2	RGC
7.71e-258	0.178263	0.123	0.003	2.08e-253	30	si:ch73-256g18.2	RGC
4.45e-257	1.37592	0.831	0.212	1.2e-252	30	slc12a5b	RGC
3.84e-256	0.780548	0.498	0.064	1.04e-251	30	fgf11b	RGC
6e-253	1.10459	0.543	0.081	1.62e-248	30	slc4a10b	RGC
6.67e-253	0.649935	0.374	0.036	1.8e-248	30	slc8a4b	RGC
6.25e-251	1.38372	0.891	0.257	1.69e-246	30	ptprdb	RGC
3.66e-250	0.608226	0.396	0.041	9.88e-246	30	efna1b	RGC
7.42e-250	0.465477	0.329	0.028	2e-245	30	prickle3	RGC
9.62e-249	1.22866	0.833	0.196	2.6e-244	30	EML5	RGC
6.31e-247	0.319543	0.225	0.013	1.7e-242	30	map6d1	RGC
1.7e-246	0.265337	0.152	0.005	4.58e-242	30	opn8b	RGC
2.24e-246	1.66811	0.969	0.349	6.04e-242	30	igsf21a	RGC
5.04e-245	0.68701	0.42	0.048	1.36e-240	30	si:ch211-106h4.9	RGC
7.02e-244	0.278097	0.205	0.01	1.9e-239	30	gdnfa	RGC
8.47e-243	0.287585	0.184	0.008	2.29e-238	30	nyx	RGC
3.32e-240	2.15241	0.983	0.461	8.96e-236	30	si:ch211-12m10.1	RGC
7.29e-240	0.223261	0.123	0.003	1.97e-235	30	LOC101886052	RGC
1.82e-239	0.530175	0.389	0.041	4.92e-235	30	CABZ01092907.1	RGC
3.17e-239	0.747264	0.556	0.085	8.56e-235	30	rorcb	RGC
9.11e-239	1.90135	0.981	0.387	2.46e-234	30	cntnap2a	RGC
3.02e-236	0.544749	0.432	0.051	8.15e-232	30	rasgrf2a	RGC
3.54e-236	0.59019	0.423	0.049	9.56e-232	30	nectin1a	RGC
2.65e-233	1.3942	0.903	0.296	7.16e-229	30	snap25b	RGC
1.67e-231	0.350442	0.225	0.014	4.5e-227	30	opn4b	RGC
2.99e-231	0.271873	0.164	0.007	8.07e-227	30	si:dkey-24p1.7	RGC
4.14e-229	0.678147	0.428	0.053	1.12e-224	30	rps6ka2	RGC
9.07e-229	0.456441	0.251	0.018	2.45e-224	30	ghrhra	RGC
1.23e-228	0.879987	0.621	0.111	3.33e-224	30	inpp4b	RGC
1.96e-228	0.282409	0.205	0.011	5.29e-224	30	stx3a	RGC
3.07e-228	1.13096	0.599	0.107	8.27e-224	30	slc24a3	RGC
2.47e-226	0.785488	0.63	0.11	6.66e-222	30	si:ch211-129p13.1	RGC
1.46e-225	1.28555	0.877	0.267	3.93e-221	30	grin1b	RGC
1.54e-219	1.1666	0.744	0.18	4.15e-215	30	cadpsa	RGC
2.29e-219	0.51303	0.449	0.057	6.18e-215	30	cacna2d4b	RGC
2.67e-216	0.944903	0.618	0.119	7.22e-212	30	stat5a	RGC
7.07e-216	1.30831	0.44	0.061	1.91e-211	30	grik1a	RGC
1.19e-213	1.57288	0.867	0.268	3.22e-209	30	znf385b	RGC
2.8e-213	0.991473	0.71	0.165	7.55e-209	30	iqsec3b	RGC
1.3e-211	0.494532	0.399	0.048	3.52e-207	30	neurod4	RGC
5.43e-209	0.760573	0.473	0.069	1.47e-204	30	mtnr1aa	RGC
1.95e-206	0.523399	0.403	0.05	5.26e-202	30	lingo4b	RGC
6.24e-206	0.595314	0.386	0.047	1.69e-201	30	XLOC-023704	RGC
1.22e-205	0.42209	0.304	0.029	3.28e-201	30	impdh1a	RGC
8.68e-205	0.426997	0.309	0.03	2.34e-200	30	ca10b	RGC
5.28e-204	0.52316	0.382	0.046	1.42e-199	30	luzp1	RGC
6.23e-203	0.561909	0.44	0.061	1.68e-198	30	ntng2b	RGC
6.89e-203	1.56713	0.944	0.405	1.86e-198	30	pclob	RGC
7.31e-203	0.506674	0.37	0.043	1.97e-198	30	grin2cb	RGC
3.04e-202	0.270099	0.126	0.004	8.19e-198	30	cabp5a	RGC
9.41e-202	0.243869	0.15	0.007	2.54e-197	30	tex2l	RGC
2.5e-201	1.04859	0.647	0.131	6.75e-197	30	prox1a	RGC
1.13e-199	0.526747	0.403	0.053	3.05e-195	30	cyth3a	RGC
5.08e-199	0.800279	0.5	0.081	1.37e-194	30	adamts18	RGC
5.4e-196	0.121209	0.08	0.001	1.46e-191	30	CABZ01079818.1	RGC
4.52e-194	0.23861	0.159	0.008	1.22e-189	30	CABZ01038709.1	RGC
1.78e-193	0.530272	0.331	0.036	4.8e-189	30	gabra4	RGC
1.98e-193	0.436446	0.36	0.043	5.33e-189	30	pcp4l1	RGC
2.35e-193	0.152843	0.111	0.003	6.34e-189	30	LOC100151486	RGC
4.54e-192	0.215137	0.159	0.008	1.22e-187	30	CR932983.2	RGC
9.14e-191	0.423894	0.321	0.035	2.47e-186	30	CABZ01052810.1	RGC
1.04e-190	0.472674	0.341	0.039	2.82e-186	30	dock8	RGC
3.78e-190	0.376193	0.273	0.025	1.02e-185	30	sh3bgrl2	RGC
1.66e-189	0.429285	0.256	0.022	4.47e-185	30	si:ch211-160f23.7	RGC
2.59e-187	0.461275	0.263	0.024	6.99e-183	30	zgc:153395	RGC
2.98e-187	0.347996	0.222	0.017	8.03e-183	30	zmp:0000000932	RGC
1.42e-186	0.982531	0.737	0.196	3.83e-182	30	atxn1a	RGC
4.45e-184	0.892695	0.691	0.17	1.2e-179	30	rorab	RGC
7.82e-184	0.298185	0.222	0.017	2.11e-179	30	tjp2a	RGC
1.28e-183	1.40479	0.889	0.379	3.45e-179	30	LOC101884666	RGC
1.06e-181	0.935833	0.727	0.169	2.86e-177	30	zgc:110045	RGC
1.95e-181	0.350615	0.268	0.025	5.26e-177	30	ano1	RGC
6.79e-179	0.502599	0.43	0.064	1.83e-174	30	otx5	RGC
7.85e-177	0.361247	0.271	0.027	2.12e-172	30	cnrip1b	RGC
1.93e-174	1.03452	0.809	0.253	5.2e-170	30	FQ311928.1	RGC
4.31e-174	0.719135	0.58	0.121	1.16e-169	30	si:dkey-253i9.4	RGC
3.33e-173	0.500408	0.389	0.055	9e-169	30	FO744854.1	RGC
2.82e-172	0.335821	0.266	0.026	7.61e-168	30	nr1d4a	RGC
3.77e-171	1.34577	0.645	0.169	1.02e-166	30	cacna1ha	RGC
2.03e-167	0.856048	0.681	0.178	5.47e-163	30	si:dkeyp-9d4.3	RGC
3.17e-167	0.143836	0.099	0.003	8.57e-163	30	XLOC-035424	RGC
5.51e-167	0.430045	0.287	0.032	1.49e-162	30	MYO1D	RGC
7e-167	0.226244	0.167	0.01	1.89e-162	30	LOC100004160	RGC
2.28e-166	0.343272	0.234	0.021	6.16e-162	30	TMEM132D	RGC
4.4e-166	0.666217	0.493	0.092	1.19e-161	30	efna1a	RGC
1.8e-165	0.618129	0.49	0.09	4.86e-161	30	mid1	RGC
7.08e-165	0.640043	0.546	0.112	1.91e-160	30	CU633984.1	RGC
3.41e-164	0.727911	0.548	0.114	9.21e-160	30	KHDRBS3	RGC
5e-164	0.468706	0.384	0.057	1.35e-159	30	XLOC-008233	RGC
1.71e-161	0.459979	0.314	0.039	4.61e-157	30	slc24a4b	RGC
5.09e-161	0.409192	0.208	0.017	1.38e-156	30	fezf2	RGC
7.78e-161	0.401456	0.297	0.035	2.1e-156	30	XLOC-005982	RGC
2.07e-159	0.580792	0.406	0.064	5.58e-155	30	glra3	RGC
2.29e-159	1.23069	0.944	0.555	6.17e-155	30	epb41a	RGC
2.09e-157	0.783481	0.563	0.126	5.65e-153	30	usp54b	RGC
3.08e-157	0.260504	0.159	0.01	8.33e-153	30	CU179758.1	RGC
2.82e-156	0.508272	0.394	0.062	7.61e-152	30	si:ch73-217b7.1	RGC
6.13e-155	0.280255	0.21	0.018	1.65e-150	30	fam78ab	RGC
6.18e-154	0.309579	0.246	0.025	1.67e-149	30	adam17b	RGC
2.7e-153	0.316487	0.205	0.018	7.3e-149	30	camk2b2	RGC
4.86e-153	0.395581	0.304	0.038	1.31e-148	30	isl1	RGC
6.7e-152	0.749347	0.601	0.147	1.81e-147	30	ephb2a	RGC
7.05e-152	0.416028	0.275	0.032	1.9e-147	30	pde4cb	RGC
2.36e-151	1.31032	0.809	0.326	6.36e-147	30	dlg2	RGC
3.77e-151	0.637301	0.531	0.114	1.02e-146	30	LOC110438077	RGC
1.72e-148	1.36745	0.942	0.505	4.65e-144	30	dscaml1	RGC
2.7e-148	0.392389	0.251	0.027	7.3e-144	30	trpm1b	RGC
3.64e-148	0.663957	0.457	0.086	9.84e-144	30	st6galnac5a	RGC
1.75e-146	0.442812	0.386	0.062	4.72e-142	30	crx	RGC
1.98e-146	0.556803	0.447	0.084	5.34e-142	30	tnk2b	RGC
1.73e-145	0.563921	0.413	0.073	4.67e-141	30	rgs3a	RGC
1.3e-144	0.321144	0.244	0.026	3.52e-140	30	unc119a	RGC
1.3e-141	0.454294	0.273	0.033	3.5e-137	30	htr7c	RGC
3.92e-140	1.04873	0.72	0.224	1.06e-135	30	tspan9a	RGC
3.67e-139	0.691015	0.604	0.152	9.91e-135	30	SAMD5	RGC
6.81e-139	0.459718	0.362	0.059	1.84e-134	30	cables2b	RGC
7e-139	1.0709	0.809	0.319	1.89e-134	30	nol4lb	RGC
4.16e-137	0.511894	0.372	0.063	1.12e-132	30	ptpn11b	RGC
1.48e-136	0.152903	0.111	0.005	4e-132	30	XLOC-004936	RGC
1.66e-136	1.26033	0.705	0.24	4.49e-132	30	cntn4	RGC
7.03e-135	0.263706	0.179	0.015	1.9e-130	30	hs3st3l	RGC
2.06e-134	0.989979	0.778	0.3	5.57e-130	30	ndrg4	RGC
4.89e-134	0.193126	0.128	0.008	1.32e-129	30	LOC556339	RGC
7.18e-134	0.344592	0.251	0.03	1.94e-129	30	slc1a7a	RGC
9.49e-134	0.608111	0.522	0.122	2.56e-129	30	unc13c	RGC
1.06e-133	0.5528	0.488	0.106	2.85e-129	30	itsn2a	RGC
1.54e-132	0.51834	0.391	0.071	4.15e-128	30	ubash3ba	RGC
6.72e-131	0.508097	0.403	0.073	1.81e-126	30	fkbp16	RGC
2.08e-129	0.951619	0.761	0.277	5.62e-125	30	CABZ01076968.1	RGC
5.11e-129	0.679953	0.565	0.143	1.38e-124	30	nell2b	RGC
1.42e-128	0.448487	0.379	0.068	3.83e-124	30	sgk494b	RGC
2.22e-128	0.351046	0.3	0.043	5.99e-124	30	serinc4	RGC
3.4e-128	0.78659	0.592	0.168	9.18e-124	30	grb2b	RGC
1.29e-127	0.321212	0.2	0.02	3.49e-123	30	lactbl1a	RGC
9.98e-127	0.890964	0.739	0.263	2.69e-122	30	ppm1e	RGC
8.94e-126	1.01993	0.848	0.417	2.41e-121	30	sgip1a	RGC
5.72e-124	0.968589	0.734	0.261	1.54e-119	30	igsf11	RGC
7.95e-124	0.624585	0.512	0.126	2.15e-119	30	CR769778.1	RGC
1.29e-122	0.710817	0.655	0.19	3.49e-118	30	znf804a	RGC
1.73e-121	0.766116	0.684	0.214	4.67e-117	30	atp11a	RGC
3.66e-121	0.395304	0.302	0.046	9.88e-117	30	myo18aa	RGC
4.81e-121	0.942838	0.821	0.374	1.3e-116	30	atp1b2a	RGC
9.38e-120	0.15024	0.114	0.007	2.53e-115	30	nme2a	RGC
1.48e-119	0.744103	0.543	0.145	3.99e-115	30	plxnb2b	RGC
9.12e-119	0.16051	0.126	0.008	2.46e-114	30	BX248399.1	RGC
9.32e-119	0.639602	0.539	0.137	2.51e-114	30	ephb6	RGC
3.76e-118	0.41481	0.319	0.052	1.02e-113	30	magixb	RGC
1.39e-117	0.798768	0.609	0.18	3.75e-113	30	dgkza	RGC
2.69e-116	0.103755	0.07	0.002	7.27e-112	30	LOC792447	RGC
2.3e-115	0.720032	0.599	0.18	6.2e-111	30	golga7ba	RGC
2.94e-115	0.374309	0.292	0.046	7.94e-111	30	pacsin3	RGC
5.51e-115	0.677564	0.43	0.096	1.49e-110	30	prkcab	RGC
1.42e-113	0.61722	0.57	0.161	3.82e-109	30	sypb	RGC
9.92e-113	0.250253	0.176	0.018	2.68e-108	30	ampd3a	RGC
1.35e-112	0.422872	0.316	0.055	3.64e-108	30	pgbd5	RGC
2.88e-112	1.0105	0.857	0.412	7.77e-108	30	nrg3b	RGC
5.59e-112	0.53486	0.341	0.063	1.51e-107	30	nptx1l	RGC
1.12e-110	0.216654	0.155	0.014	3.04e-106	30	st3gal4	RGC
1.29e-110	0.148029	0.109	0.007	3.47e-106	30	si:dkey-16p21.8	RGC
3.56e-110	0.317987	0.242	0.033	9.61e-106	30	waslb	RGC
5.41e-110	0.573644	0.406	0.088	1.46e-105	30	bean1	RGC
2.7e-109	0.171972	0.121	0.008	7.3e-105	30	abcc8b	RGC
3.28e-109	1.18771	0.541	0.155	8.85e-105	30	ntng1a	RGC
3.71e-108	0.647999	0.563	0.165	1e-103	30	anp32e	RGC
9.62e-108	0.157547	0.118	0.008	2.6e-103	30	pcdh20	RGC
9.87e-107	0.317782	0.22	0.028	2.66e-102	30	galnt18a	RGC
1.3e-106	0.333596	0.261	0.04	3.5e-102	30	kif5ab	RGC
3.1e-106	0.579873	0.488	0.126	8.37e-102	30	usp2a	RGC
8.22e-105	0.927571	0.886	0.491	2.22e-100	30	dock3	RGC
8.56e-105	0.787659	0.674	0.254	2.31e-100	30	ttyh1	RGC
8.65e-105	0.257787	0.188	0.021	2.33e-100	30	CABZ01041495.1	RGC
1.86e-104	0.660174	0.563	0.171	5.03e-100	30	ext1a	RGC
1.29e-103	0.307292	0.203	0.025	3.47e-99	30	fam169aa	RGC
1.32e-103	0.62537	0.592	0.183	3.57e-99	30	per2	RGC
5.95e-103	0.361569	0.273	0.044	1.61e-98	30	FP017274.1	RGC
8.13e-103	0.941654	0.505	0.143	2.2e-98	30	crhr1	RGC
2.76e-102	0.783809	0.671	0.247	7.44e-98	30	mdga2a	RGC
5.95e-102	0.726705	0.623	0.213	1.61e-97	30	limch1a	RGC
6.22e-102	0.470181	0.408	0.094	1.68e-97	30	igsf8	RGC
1.28e-101	0.561535	0.486	0.13	3.45e-97	30	apba1b	RGC
4.62e-101	0.151083	0.116	0.008	1.25e-96	30	zmp:0000000755	RGC
1.64e-100	0.593362	0.476	0.126	4.44e-96	30	tcf12	RGC
2.42e-100	0.309637	0.232	0.033	6.54e-96	30	tbx2a	RGC
3.29e-100	0.467262	0.413	0.097	8.89e-96	30	soul4	RGC
9.19e-99	0.530128	0.403	0.094	2.48e-94	30	histh1l	RGC
1.09e-98	0.36883	0.251	0.039	2.94e-94	30	nfil3-6	RGC
5.43e-98	0.221513	0.15	0.015	1.47e-93	30	si:ch211-242e8.1	RGC
3.7e-97	0.102148	0.051	0.001	9.98e-93	30	fam19a4a	RGC
1.19e-95	0.417864	0.365	0.079	3.2e-91	30	oxr1b	RGC
2.55e-95	0.858016	0.771	0.327	6.88e-91	30	sez6b	RGC
2.77e-95	0.1658	0.126	0.011	7.48e-91	30	ogdhl	RGC
5.59e-95	0.246141	0.208	0.028	1.51e-90	30	lrrc38a	RGC
1.41e-94	0.138241	0.099	0.007	3.8e-90	30	gem	RGC
5.71e-94	0.555209	0.519	0.155	1.54e-89	30	slc4a10a	RGC
3.39e-93	0.358737	0.292	0.054	9.14e-89	30	foxg1b	RGC
3.89e-93	0.256566	0.215	0.031	1.05e-88	30	sybu	RGC
6.6e-93	0.900383	0.841	0.466	1.78e-88	30	si:ch73-1a9.3	RGC
1.62e-92	0.367472	0.268	0.046	4.37e-88	30	rasgrf2b	RGC
5.14e-92	0.432334	0.357	0.079	1.39e-87	30	CABZ01071972.1	RGC
9.77e-92	0.275083	0.215	0.031	2.64e-87	30	lrrc1	RGC
1.42e-91	0.216497	0.169	0.02	3.83e-87	30	bcl2l13	RGC
2.34e-91	0.270879	0.203	0.028	6.32e-87	30	LHX3	RGC
4.3e-91	0.149331	0.099	0.007	1.16e-86	30	kcnip2	RGC
4.89e-91	0.591966	0.527	0.16	1.32e-86	30	pnpla6	RGC
7.28e-91	0.785917	0.587	0.213	1.97e-86	30	asap1b	RGC
4.31e-89	0.338735	0.309	0.062	1.16e-84	30	tle2c	RGC
9.29e-88	0.675089	0.473	0.144	2.51e-83	30	ywhaqa	RGC
2.07e-87	0.294327	0.186	0.025	5.58e-83	30	aadacl4	RGC
3.69e-87	0.365288	0.254	0.044	9.96e-83	30	lhx4	RGC
5.29e-87	0.774685	0.749	0.353	1.43e-82	30	LOC101882461	RGC
9.38e-87	1.0862	0.853	0.452	2.53e-82	30	zfhx4	RGC
5.16e-86	0.528012	0.473	0.139	1.39e-81	30	epb41l3a	RGC
9.51e-86	0.19084	0.111	0.009	2.57e-81	30	kcnj14	RGC
5.94e-85	0.754214	0.749	0.366	1.6e-80	30	RIMS2	RGC
3.53e-84	0.630582	0.614	0.232	9.53e-80	30	cttnbp2	RGC
3.86e-84	0.792924	0.587	0.209	1.04e-79	30	thsd7ab	RGC
2.22e-83	0.154772	0.101	0.008	6.01e-79	30	LOC101884287	RGC
2.51e-83	0.916383	0.903	0.564	6.77e-79	30	adgrb3	RGC
4.31e-83	0.718967	0.657	0.262	1.16e-78	30	sema4c	RGC
5.92e-83	0.51187	0.454	0.127	1.6e-78	30	rxraa	RGC
7.5e-83	0.537484	0.42	0.113	2.03e-78	30	ahr1b	RGC
9.75e-83	0.233135	0.092	0.006	2.63e-78	30	si:dkey-94f20.4	RGC
1.04e-82	0.495091	0.408	0.108	2.82e-78	30	efnb3a	RGC
1.62e-82	0.729661	0.616	0.225	4.38e-78	30	nlgn4xa	RGC
1.75e-82	0.619896	0.488	0.15	4.72e-78	30	sdc2	RGC
8.67e-82	0.396358	0.348	0.082	2.34e-77	30	b3galt2	RGC
8.93e-82	0.97005	0.587	0.235	2.41e-77	30	mgat4b	RGC
3.64e-81	0.417339	0.389	0.1	9.84e-77	30	zbtb10	RGC
5.63e-81	0.196816	0.135	0.014	1.52e-76	30	mtnr1bb	RGC
1.19e-80	0.614761	0.541	0.19	3.21e-76	30	TRIM67	RGC
3.37e-80	0.576332	0.568	0.2	9.11e-76	30	dock4b	RGC
3.39e-80	0.100822	0.075	0.004	9.16e-76	30	XLOC-005727	RGC
3.48e-80	0.202784	0.157	0.019	9.4e-76	30	si:ch211-63p21.1	RGC
1.48e-79	0.633274	0.524	0.178	3.99e-75	30	dlgap1a	RGC
3.26e-79	0.129755	0.085	0.006	8.79e-75	30	rnf41l	RGC
3.48e-79	0.553333	0.529	0.181	9.38e-75	30	ahcyl2	RGC
5.92e-79	0.490382	0.493	0.155	1.6e-74	30	dennd4a	RGC
1.06e-78	0.70855	0.722	0.348	2.86e-74	30	camk2d2	RGC
4.86e-78	0.695333	0.739	0.349	1.31e-73	30	foxn3	RGC
2.83e-77	0.55504	0.541	0.187	7.64e-73	30	lrrfip1b	RGC
5.99e-77	0.634258	0.49	0.163	1.62e-72	30	nhsl2	RGC
6.57e-77	0.534403	0.464	0.141	1.77e-72	30	unc5b	RGC
8.57e-76	0.701283	0.715	0.333	2.31e-71	30	tmem178b	RGC
1.56e-75	0.330959	0.271	0.056	4.21e-71	30	si:ch211-161c3.5	RGC
2.09e-75	0.232793	0.176	0.025	5.64e-71	30	dusp2	RGC
7e-75	0.444618	0.365	0.095	1.89e-70	30	cuedc1a	RGC
1.13e-74	0.27477	0.2	0.033	3.04e-70	30	dlg5b.1	RGC
1.15e-74	0.595019	0.49	0.162	3.12e-70	30	si:ch211-169p10.1	RGC
2.24e-74	0.828816	0.795	0.437	6.05e-70	30	iqsec1b	RGC
6.59e-74	0.230016	0.174	0.025	1.78e-69	30	zgc:162707	RGC
1.12e-73	0.270546	0.278	0.057	3.03e-69	30	atp2b1b	RGC
1.32e-73	0.673862	0.809	0.401	3.57e-69	30	nectin1b	RGC
1.54e-73	0.512154	0.174	0.026	4.15e-69	30	zgc:112332	RGC
9.65e-73	0.125289	0.089	0.007	2.6e-68	30	syt18b	RGC
2.09e-72	0.742382	0.829	0.459	5.63e-68	30	klhl29	RGC
2.35e-72	0.309693	0.246	0.049	6.34e-68	30	lonrf1l	RGC
2.36e-72	0.553779	0.471	0.153	6.38e-68	30	large2	RGC
2.37e-72	0.179008	0.133	0.015	6.41e-68	30	hlfb	RGC
3.6e-72	0.272599	0.181	0.028	9.73e-68	30	dmbx1a	RGC
6.03e-72	0.147336	0.114	0.011	1.63e-67	30	calml4b	RGC
6.36e-72	0.173975	0.13	0.015	1.72e-67	30	rnf217	RGC
6.67e-72	0.462211	0.355	0.094	1.8e-67	30	CABZ01079853.1	RGC
2.25e-71	0.455665	0.396	0.114	6.07e-67	30	insyn1	RGC
5.66e-71	0.241415	0.203	0.034	1.53e-66	30	pdzd2	RGC
1.28e-70	0.359123	0.273	0.059	3.46e-66	30	anos1a	RGC
2.49e-70	0.688175	0.739	0.367	6.72e-66	30	kif1aa	RGC
3.2e-70	0.175906	0.121	0.013	8.63e-66	30	opn3	RGC
1.11e-69	0.423057	0.44	0.137	3e-65	30	nr1d2b	RGC
1.23e-69	0.370265	0.314	0.077	3.32e-65	30	jph1a	RGC
8.41e-69	0.510237	0.524	0.186	2.27e-64	30	efnb1	RGC
2.66e-68	0.465523	0.415	0.129	7.17e-64	30	atp6ap1la	RGC
3.01e-68	0.526259	0.587	0.232	8.13e-64	30	LO017835.1	RGC
3.15e-68	0.183003	0.106	0.011	8.51e-64	30	epb41l4b	RGC
4.04e-68	0.502188	0.572	0.215	1.09e-63	30	gabra1	RGC
1.03e-67	0.868407	0.604	0.257	2.79e-63	30	rtn4r	RGC
3.2e-67	0.760732	0.686	0.309	8.63e-63	30	GALNTL6	RGC
3.77e-67	0.588701	0.635	0.277	1.02e-62	30	aplp2	RGC
6.35e-67	0.203086	0.13	0.016	1.71e-62	30	gsg1l2b	RGC
6.44e-67	0.594672	0.572	0.23	1.74e-62	30	dlg1l	RGC
6.8e-67	0.444504	0.382	0.113	1.84e-62	30	akap7	RGC
8.33e-67	0.461881	0.481	0.166	2.25e-62	30	dip2cb	RGC
1.48e-66	0.811964	0.527	0.202	4e-62	30	cdh24b	RGC
3.67e-66	0.34206	0.309	0.078	9.91e-62	30	slc7a4	RGC
4.88e-66	0.380477	0.29	0.069	1.32e-61	30	dock9b	RGC
7.71e-66	1.14936	0.394	0.127	2.08e-61	30	si:dkey-192j17.1	RGC
1.23e-65	0.403642	0.379	0.111	3.32e-61	30	laptm4b	RGC
1.56e-65	0.419205	0.449	0.148	4.22e-61	30	trak2	RGC
2.01e-65	0.130622	0.099	0.01	5.42e-61	30	nt5c1aa	RGC
2.11e-65	0.133509	0.094	0.009	5.7e-61	30	pdgfba	RGC
5.42e-65	0.476833	0.413	0.132	1.46e-60	30	efr3ba	RGC
7.22e-65	0.197194	0.162	0.025	1.95e-60	30	CR854941.1	RGC
4.12e-64	0.510003	0.454	0.156	1.11e-59	30	calm1b	RGC
4.74e-64	0.297103	0.28	0.066	1.28e-59	30	asph	RGC
6.21e-64	0.412828	0.309	0.079	1.68e-59	30	dok6	RGC
6.34e-64	0.129735	0.092	0.008	1.71e-59	30	twf1b	RGC
9.56e-64	0.535641	0.449	0.147	2.58e-59	30	st18	RGC
1.16e-63	0.551108	0.674	0.316	3.13e-59	30	MAP3K13	RGC
1.46e-63	0.536026	0.43	0.145	3.95e-59	30	mgat4a	RGC
2.38e-63	0.680532	0.937	0.743	6.41e-59	30	ank2b	RGC
2.44e-63	0.340083	0.309	0.077	6.59e-59	30	prom1b	RGC
3.15e-63	0.674482	0.367	0.111	8.51e-59	30	kcnip3a	RGC
4.71e-63	0.975985	0.819	0.575	1.27e-58	30	si:dkey-56i24.1	RGC
5.73e-63	0.1361	0.089	0.008	1.55e-58	30	igf1	RGC
9.99e-63	0.394083	0.382	0.116	2.7e-58	30	nptnb	RGC
2.13e-62	0.442831	0.353	0.102	5.74e-58	30	osbpl5	RGC
6.14e-62	0.565041	0.396	0.127	1.66e-57	30	baiap2b	RGC
6.19e-62	0.47216	0.42	0.139	1.67e-57	30	mtus1b	RGC
1.98e-61	0.425914	0.336	0.093	5.34e-57	30	cdh12a	RGC
2.67e-61	0.317222	0.319	0.085	7.2e-57	30	dbpa	RGC
4.01e-61	0.122634	0.075	0.006	1.08e-56	30	gsg1l	RGC
4.98e-61	0.350031	0.263	0.061	1.34e-56	30	sema6d	RGC
5.07e-61	0.409697	0.186	0.034	1.37e-56	30	bcl6aa	RGC
5.45e-61	0.4852	0.464	0.163	1.47e-56	30	eml1	RGC
9.39e-61	0.279129	0.162	0.026	2.54e-56	30	adcy7	RGC
1.61e-60	0.562491	0.437	0.154	4.35e-56	30	taok3a	RGC
2.37e-60	0.347736	0.295	0.075	6.39e-56	30	flrt1b	RGC
5.89e-60	0.188647	0.155	0.024	1.59e-55	30	vsx2	RGC
5.95e-60	0.176945	0.101	0.011	1.61e-55	30	cdh5	RGC
1.78e-59	0.238893	0.196	0.037	4.8e-55	30	ccdc85al	RGC
1.81e-59	0.631011	0.901	0.655	4.87e-55	30	zgc:110158	RGC
1.99e-59	0.401707	0.418	0.136	5.37e-55	30	raraa	RGC
2.14e-59	0.277924	0.263	0.063	5.78e-55	30	ppm1j	RGC
4.77e-59	0.722577	0.606	0.292	1.29e-54	30	si:dkey-16p6.1	RGC
7.77e-59	0.635416	0.778	0.443	2.1e-54	30	atp1a3a	RGC
1.03e-58	0.442238	0.43	0.149	2.79e-54	30	kifc3	RGC
2.65e-58	0.638537	0.831	0.533	7.14e-54	30	mapk10	RGC
6.65e-58	0.243358	0.193	0.037	1.8e-53	30	pex5lb	RGC
9.52e-58	0.567171	0.601	0.272	2.57e-53	30	rims1a	RGC
9.61e-58	0.517658	0.43	0.151	2.6e-53	30	cdkl5	RGC
1.31e-57	0.590329	0.553	0.229	3.54e-53	30	kirrel3l	RGC
7.44e-57	0.200195	0.157	0.026	2.01e-52	30	arhgap12a	RGC
8.14e-57	0.118929	0.063	0.004	2.2e-52	30	si:ch211-71m22.1	RGC
8.18e-57	0.141974	0.101	0.012	2.21e-52	30	nxph2b	RGC
1.43e-56	0.242229	0.191	0.037	3.87e-52	30	abcg1	RGC
1.87e-56	0.482113	0.473	0.179	5.05e-52	30	hpca	RGC
2.38e-56	0.112633	0.087	0.009	6.42e-52	30	kctd12b	RGC
7.69e-56	0.578958	0.51	0.206	2.08e-51	30	slc8a2b	RGC
8.17e-56	0.334758	0.343	0.102	2.21e-51	30	osbpl2a	RGC
9.49e-56	0.872037	0.679	0.395	2.56e-51	30	b4galnt4a	RGC
4.63e-55	0.340868	0.326	0.095	1.25e-50	30	syne2b	RGC
4.88e-55	0.547319	0.64	0.323	1.32e-50	30	mef2d	RGC
5.07e-55	0.446666	1	0.993	1.37e-50	30	pimr168	RGC
9.71e-55	0.503875	0.444	0.162	2.62e-50	30	rcan2	RGC
1.08e-54	0.420476	0.444	0.159	2.92e-50	30	scg3	RGC
3.87e-54	0.449106	0.519	0.208	1.04e-49	30	strbp	RGC
8.95e-54	0.236454	0.22	0.049	2.42e-49	30	purba	RGC
1.1e-53	0.27325	0.273	0.071	2.98e-49	30	fstl5	RGC
1.89e-53	0.420225	0.459	0.175	5.11e-49	30	acvr2aa	RGC
4.3e-53	0.420054	0.486	0.189	1.16e-48	30	mxi1	RGC
4.52e-53	0.152616	0.116	0.016	1.22e-48	30	bhlhe23	RGC
5.68e-53	0.410035	0.447	0.166	1.53e-48	30	ppp1r9bb	RGC
7.89e-53	0.383563	0.312	0.091	2.13e-48	30	gramd4a	RGC
9.14e-53	0.241568	0.217	0.049	2.47e-48	30	CABZ01092942.1	RGC
2.09e-52	0.111403	0.089	0.01	5.63e-48	30	PAQR9	RGC
6.36e-52	0.500147	0.553	0.243	1.72e-47	30	farp1	RGC
7.7e-52	0.583344	0.662	0.323	2.08e-47	30	nav3	RGC
1.31e-51	0.485959	0.587	0.273	3.54e-47	30	cry1ba	RGC
2.09e-51	0.148959	0.121	0.018	5.65e-47	30	nptxra	RGC
1.76e-50	0.550478	0.616	0.305	4.74e-46	30	map4l	RGC
1.98e-50	0.483642	0.577	0.263	5.35e-46	30	dnm1a	RGC
2.04e-50	0.415779	0.37	0.125	5.5e-46	30	grm5b	RGC
2.27e-50	0.488557	0.592	0.275	6.13e-46	30	stxbp5a	RGC
9.48e-50	0.436504	0.423	0.159	2.56e-45	30	abca2	RGC
1.1e-49	0.471713	0.577	0.267	2.98e-45	30	si:ch1073-440b2.1	RGC
1.15e-49	0.498471	0.862	0.553	3.1e-45	30	cadm3	RGC
1.65e-49	0.489563	0.645	0.334	4.47e-45	30	gpatch8	RGC
1.88e-49	0.29061	0.266	0.073	5.08e-45	30	trim3b	RGC
2.2e-49	0.229194	0.193	0.042	5.94e-45	30	CR847537.1	RGC
9.55e-49	0.359649	0.275	0.078	2.58e-44	30	ssbp3a	RGC
9.9e-49	0.266265	0.13	0.021	2.67e-44	30	pth1ra	RGC
1.16e-48	0.383893	0.329	0.106	3.12e-44	30	osbpl9	RGC
2.75e-48	0.541048	0.655	0.332	7.43e-44	30	thrab	RGC
3.86e-48	0.660838	0.531	0.228	1.04e-43	30	ca10a	RGC
6.38e-48	0.20931	0.138	0.024	1.72e-43	30	gabrz	RGC
1.23e-47	0.269746	0.196	0.044	3.32e-43	30	esamb	RGC
2.96e-47	0.368361	0.362	0.125	7.99e-43	30	tbkbp1	RGC
2.96e-47	0.366016	0.336	0.111	8e-43	30	tob1b	RGC
3.71e-47	0.391608	0.423	0.162	1e-42	30	EPB41L2	RGC
6.81e-47	0.210612	0.198	0.045	1.84e-42	30	si:ch73-167i17.6	RGC
8.01e-47	0.455755	0.529	0.234	2.16e-42	30	daam1a	RGC
1.01e-46	0.34086	0.372	0.13	2.73e-42	30	dab1b	RGC
8.69e-46	0.590058	0.874	0.581	2.35e-41	30	adgrl1a	RGC
1.15e-45	0.165766	0.116	0.018	3.1e-41	30	six3b	RGC
1.64e-45	0.47303	0.628	0.324	4.43e-41	30	nrcama	RGC
3.07e-45	0.453033	0.457	0.191	8.28e-41	30	rims2a	RGC
4.71e-45	0.33822	0.283	0.085	1.27e-40	30	stk35	RGC
1.06e-44	0.41316	0.44	0.178	2.86e-40	30	evla	RGC
1.32e-44	0.286795	0.326	0.105	3.57e-40	30	cspg5b	RGC
3.77e-44	0.295102	0.287	0.089	1.02e-39	30	rereb	RGC
4.48e-44	0.349463	0.285	0.089	1.21e-39	30	far1	RGC
6.67e-44	0.153808	0.133	0.024	1.8e-39	30	slco1c1	RGC
9.84e-44	0.276267	0.297	0.094	2.66e-39	30	napbb	RGC
1.12e-43	0.472051	0.609	0.319	3.02e-39	30	h3f3c	RGC
2.19e-43	0.431939	0.302	0.099	5.91e-39	30	LOC108183629	RGC
2.67e-43	0.169806	0.13	0.023	7.21e-39	30	cdc34a	RGC
4.13e-43	0.294949	0.268	0.081	1.11e-38	30	ubl3a	RGC
5.11e-43	0.556229	0.488	0.223	1.38e-38	30	myrip	RGC
7.71e-43	0.612718	0.403	0.163	2.08e-38	30	sdk2b	RGC
8.43e-43	0.230929	0.181	0.042	2.28e-38	30	gramd2aa	RGC
1.22e-42	0.409657	0.425	0.173	3.29e-38	30	fgd4a	RGC
1.24e-42	0.106235	0.077	0.009	3.36e-38	30	cahz	RGC
1.29e-42	0.408137	0.403	0.159	3.48e-38	30	kank4	RGC
1.35e-42	0.161476	0.092	0.012	3.64e-38	30	htr1d	RGC
1.61e-42	0.343423	0.35	0.124	4.34e-38	30	sncgb	RGC
1.66e-42	0.252711	0.229	0.062	4.48e-38	30	clmn	RGC
1.67e-42	0.27942	0.266	0.079	4.5e-38	30	lrrtm1	RGC
1.98e-42	0.495166	0.582	0.295	5.34e-38	30	si:ch211-227e10.1	RGC
2e-42	0.361409	0.362	0.133	5.39e-38	30	apbb3	RGC
2.54e-42	0.236773	0.227	0.061	6.86e-38	30	LOC101883600	RGC
3.44e-42	0.418241	0.418	0.168	9.3e-38	30	nyap2b	RGC
4.62e-42	0.343145	0.336	0.116	1.25e-37	30	cdh6	RGC
5.42e-42	0.428581	0.481	0.216	1.46e-37	30	per3	RGC
7.78e-42	0.557788	0.865	0.657	2.1e-37	30	brsk2b	RGC
8.79e-42	0.319994	0.307	0.1	2.37e-37	30	sema3fa	RGC
1.07e-41	0.302219	0.271	0.083	2.89e-37	30	sash1b	RGC
1.44e-41	0.133983	0.123	0.022	3.9e-37	30	LOC101884790	RGC
9.43e-41	0.192976	0.147	0.03	2.54e-36	30	chst1	RGC
1.16e-40	0.152607	0.114	0.019	3.14e-36	30	ppp1r13ba	RGC
1.39e-40	0.164817	0.155	0.033	3.75e-36	30	cry1bb	RGC
1.67e-40	0.265182	0.249	0.074	4.52e-36	30	dcaf6	RGC
1.83e-40	0.236821	0.217	0.058	4.95e-36	30	etv5a	RGC
1.99e-40	0.358652	0.372	0.142	5.36e-36	30	pcnt	RGC
2.34e-40	0.350042	0.338	0.123	6.33e-36	30	ppip5k2	RGC
2.92e-40	0.19435	0.159	0.035	7.89e-36	30	rasgef1ba	RGC
6.6e-40	0.155092	0.123	0.022	1.78e-35	30	gabrd	RGC
1.1e-39	0.350755	0.367	0.14	2.97e-35	30	ip6k2b	RGC
2.87e-39	0.381478	0.527	0.249	7.75e-35	30	nat16	RGC
7.36e-39	0.210107	0.181	0.044	1.99e-34	30	bhlhe40	RGC
9.06e-39	0.5016	0.688	0.409	2.44e-34	30	tox	RGC
1.33e-38	0.188974	0.174	0.042	3.58e-34	30	thraa	RGC
1.53e-38	0.10879	0.075	0.009	4.12e-34	30	lin7a	RGC
1.96e-38	0.504755	0.488	0.225	5.28e-34	30	zeb2a	RGC
2.11e-38	0.332673	0.391	0.157	5.68e-34	30	cica	RGC
2.37e-38	0.265519	0.271	0.087	6.39e-34	30	sh3gl2a	RGC
3.71e-38	0.414424	0.5	0.238	1e-33	30	clstn3	RGC
5e-38	0.324929	0.401	0.164	1.35e-33	30	wu:fi46h04	RGC
6.02e-38	0.215253	0.225	0.064	1.63e-33	30	grinaa	RGC
8.56e-38	0.454847	0.42	0.181	2.31e-33	30	pcdh11	RGC
1.39e-37	0.137402	0.114	0.02	3.75e-33	30	mpp4b	RGC
3.08e-37	0.206816	0.181	0.046	8.31e-33	30	map4k6	RGC
3.09e-37	0.285808	0.314	0.112	8.33e-33	30	hlfa	RGC
3.11e-37	0.319238	0.333	0.123	8.38e-33	30	cdc14ab	RGC
3.19e-37	0.464593	0.638	0.363	8.61e-33	30	triob	RGC
3.56e-37	0.476765	0.614	0.338	9.61e-33	30	fnbp1b	RGC
3.82e-37	0.377306	0.377	0.152	1.03e-32	30	tp53bp2b	RGC
4.41e-37	0.61302	0.314	0.117	1.19e-32	30	si:ch211-254n4.3	RGC
4.87e-37	0.103	0.077	0.01	1.32e-32	30	ACVR1C	RGC
1.17e-36	0.184511	0.157	0.036	3.17e-32	30	rassf1	RGC
2.7e-36	0.357013	0.457	0.205	7.3e-32	30	RNF157	RGC
3.76e-36	0.107267	0.082	0.012	1.01e-31	30	hif1aa	RGC
4.26e-36	0.361253	0.563	0.28	1.15e-31	30	gabrg2	RGC
5.49e-36	0.119529	0.094	0.015	1.48e-31	30	kctd9a	RGC
6.36e-36	0.196365	0.174	0.044	1.72e-31	30	mmp16a	RGC
6.71e-36	0.204248	0.213	0.061	1.81e-31	30	ric8a	RGC
1.25e-35	0.74374	0.341	0.139	3.39e-31	30	CU639468.1	RGC
1.39e-35	0.496383	0.879	0.62	3.76e-31	30	kcnma1a	RGC
2.04e-35	0.101363	0.087	0.013	5.51e-31	30	drd1b	RGC
2.66e-35	0.386439	0.437	0.191	7.19e-31	30	man1a1	RGC
2.87e-35	0.461621	0.546	0.28	7.75e-31	30	atp1a1a.1	RGC
3.41e-35	0.189202	0.179	0.046	9.2e-31	30	c8b	RGC
3.8e-35	0.164658	0.135	0.029	1.03e-30	30	znrf2b	RGC
4.7e-35	0.117606	0.097	0.016	1.27e-30	30	zgc:194398	RGC
6.75e-35	0.644076	0.71	0.446	1.82e-30	30	pcdh1b	RGC
7.14e-35	0.320983	0.444	0.199	1.93e-30	30	sept5b	RGC
7.43e-35	0.258764	0.159	0.039	2.01e-30	30	esama	RGC
8.84e-35	0.339262	0.423	0.187	2.39e-30	30	dennd5b	RGC
1.06e-34	0.435111	0.703	0.411	2.87e-30	30	tox2	RGC
1.12e-34	0.204358	0.196	0.054	3.01e-30	30	mpp3b	RGC
2.37e-34	0.234409	0.229	0.071	6.4e-30	30	PIGG	RGC
2.79e-34	0.295683	0.345	0.135	7.53e-30	30	phyhiplb	RGC
2.92e-34	0.326071	0.297	0.109	7.88e-30	30	pkp4	RGC
3.64e-34	0.363382	0.454	0.21	9.82e-30	30	CU929259.1	RGC
5.79e-34	0.386721	0.442	0.205	1.56e-29	30	pde7a	RGC
1.14e-33	0.433864	0.374	0.158	3.07e-29	30	celsr1b	RGC
1.22e-33	0.422281	0.947	0.875	3.3e-29	30	pimr204	RGC
1.75e-33	0.241855	0.29	0.104	4.71e-29	30	cdkn1d	RGC
1.79e-33	0.396967	0.679	0.398	4.82e-29	30	celf3a	RGC
2.7e-33	0.352391	0.478	0.23	7.28e-29	30	prkcea	RGC
2.95e-33	0.315233	0.49	0.232	7.96e-29	30	gtf2ird1	RGC
2.95e-33	0.754128	0.688	0.446	7.96e-29	30	pcdh17	RGC
4.21e-33	0.332779	0.423	0.185	1.14e-28	30	dlg1	RGC
4.39e-33	0.162736	0.135	0.03	1.19e-28	30	lrrc75bb	RGC
7.61e-33	0.473302	0.821	0.68	2.05e-28	30	sc:d0202	RGC
1.02e-32	0.327089	0.338	0.135	2.76e-28	30	pcdh10a	RGC
1.22e-32	0.129874	0.094	0.016	3.3e-28	30	lrit1b	RGC
1.55e-32	0.240637	0.225	0.072	4.18e-28	30	rbl2	RGC
2.18e-32	0.194629	0.169	0.045	5.88e-28	30	dhx32b	RGC
2.9e-32	0.336685	0.379	0.163	7.84e-28	30	rap1gap	RGC
3.09e-32	0.216247	0.198	0.058	8.34e-28	30	ldb2a	RGC
3.19e-32	0.361653	0.512	0.253	8.62e-28	30	SEMA4F	RGC
3.57e-32	0.41732	0.882	0.725	9.64e-28	30	ptmab	RGC
3.6e-32	0.312381	0.399	0.175	9.71e-28	30	ptprea	RGC
3.91e-32	0.218149	0.193	0.056	1.05e-27	30	scn3b	RGC
3.96e-32	0.178944	0.176	0.048	1.07e-27	30	CR847531.1	RGC
8.54e-32	0.261821	0.2	0.06	2.31e-27	30	si:rp71-79p20.2	RGC
9.45e-32	0.271688	0.312	0.121	2.55e-27	30	gak	RGC
1.24e-31	0.376721	0.611	0.35	3.34e-27	30	dusp8a	RGC
1.37e-31	0.222045	0.196	0.058	3.68e-27	30	ppp2r2cb	RGC
1.54e-31	0.245588	0.237	0.079	4.15e-27	30	eno1a	RGC
2.63e-31	0.295584	0.357	0.15	7.1e-27	30	smpd3	RGC
1.32e-30	0.466546	0.415	0.195	3.57e-26	30	zeb1b	RGC
1.66e-30	0.234677	0.205	0.064	4.47e-26	30	adcy1a	RGC
1.74e-30	0.224669	0.222	0.073	4.7e-26	30	fxyd6l	RGC
2.06e-30	0.133163	0.118	0.026	5.56e-26	30	slc48a1a	RGC
2.63e-30	0.339894	0.232	0.081	7.11e-26	30	arf5	RGC
3.69e-30	0.333559	0.367	0.162	9.95e-26	30	vangl1	RGC
3.97e-30	0.265161	0.287	0.11	1.07e-25	30	hspa4l	RGC
4.21e-30	0.260048	0.275	0.102	1.14e-25	30	tlr7	RGC
5.64e-30	0.143068	0.128	0.03	1.52e-25	30	usp53b	RGC
6.78e-30	0.238143	0.196	0.06	1.83e-25	30	hcn4l	RGC
7.96e-30	0.27198	0.302	0.118	2.15e-25	30	slc7a8a	RGC
9.81e-30	0.2705	0.316	0.129	2.65e-25	30	taok1a	RGC
1.08e-29	0.329912	0.403	0.19	2.93e-25	30	prkar1b	RGC
2.04e-29	0.303105	0.374	0.166	5.5e-25	30	bicdl1	RGC
2.28e-29	0.293944	0.384	0.173	6.16e-25	30	ptk2aa	RGC
2.73e-29	0.397427	0.401	0.184	7.38e-25	30	fam20cb	RGC
4.85e-29	0.218581	0.239	0.084	1.31e-24	30	crmp1	RGC
5.3e-29	0.263946	0.292	0.115	1.43e-24	30	mdh1aa	RGC
6.29e-29	0.342355	0.488	0.252	1.7e-24	30	nfil3-5	RGC
7.51e-29	0.522997	0.488	0.252	2.03e-24	30	CR847968.1	RGC
1.54e-28	0.358336	0.502	0.266	4.15e-24	30	rims1b	RGC
1.58e-28	0.288373	0.444	0.21	4.27e-24	30	znf516	RGC
2.33e-28	0.311062	0.391	0.184	6.28e-24	30	nr1d2a	RGC
3.34e-28	0.348965	0.43	0.209	9e-24	30	pcsk1	RGC
4.46e-28	0.233796	0.213	0.071	1.2e-23	30	tmem91	RGC
4.52e-28	0.252634	0.287	0.113	1.22e-23	30	nfil3-2	RGC
4.58e-28	0.372284	0.507	0.266	1.24e-23	30	plxnb3	RGC
7.45e-28	0.349815	0.432	0.214	2.01e-23	30	mxd1	RGC
9.62e-28	0.203485	0.242	0.086	2.6e-23	30	atp6v1ba	RGC
1.82e-27	0.100288	0.077	0.013	4.92e-23	30	camk2n2	RGC
2.01e-27	0.28384	0.321	0.135	5.43e-23	30	utrn	RGC
2.16e-27	0.450307	0.771	0.613	5.83e-23	30	diaph2	RGC
2.37e-27	0.186966	0.205	0.067	6.41e-23	30	si:dkey-91m11.5	RGC
2.56e-27	0.277367	0.333	0.146	6.9e-23	30	OSBPL8	RGC
2.63e-27	0.458381	0.63	0.401	7.1e-23	30	astn1	RGC
2.91e-27	0.431144	0.539	0.307	7.85e-23	30	hcn1	RGC
3.57e-27	0.289935	0.418	0.202	9.63e-23	30	ckbb	RGC
4.37e-27	0.377688	0.565	0.323	1.18e-22	30	cyth1a	RGC
4.9e-27	0.222904	0.256	0.097	1.32e-22	30	stk40	RGC
5.16e-27	0.332495	0.324	0.14	1.39e-22	30	camkk1a	RGC
5.64e-27	0.439405	0.418	0.213	1.52e-22	30	adgrb2	RGC
6.04e-27	0.352197	0.493	0.265	1.63e-22	30	asap1a	RGC
6.61e-27	0.454753	0.232	0.084	1.79e-22	30	col14a1a	RGC
7.34e-27	0.133417	0.111	0.025	1.98e-22	30	fam43a	RGC
9.8e-27	0.393198	0.684	0.436	2.65e-22	30	negr1	RGC
1.01e-26	0.245085	0.3	0.123	2.72e-22	30	lrrc24	RGC
1.18e-26	0.288638	0.36	0.166	3.19e-22	30	ube2h	RGC
1.4e-26	0.205338	0.208	0.071	3.78e-22	30	capn15	RGC
1.42e-26	0.382807	0.742	0.53	3.82e-22	30	pcdh1g1	RGC
1.59e-26	0.235308	0.258	0.1	4.3e-22	30	rnf145a	RGC
3.61e-26	0.183274	0.176	0.055	9.75e-22	30	soul3	RGC
3.79e-26	0.16013	0.176	0.054	1.02e-21	30	atp1a3b	RGC
4.93e-26	0.184187	0.217	0.076	1.33e-21	30	mtmr1a	RGC
5.68e-26	0.315165	0.319	0.138	1.53e-21	30	ptprk	RGC
6.36e-26	0.182394	0.191	0.062	1.72e-21	30	rps6ka3b	RGC
7.5e-26	0.317427	0.425	0.209	2.03e-21	30	CABZ01056843.1	RGC
8.98e-26	0.24094	0.237	0.088	2.42e-21	30	cables2a	RGC
1.1e-25	0.265955	0.309	0.133	2.98e-21	30	magi1a	RGC
1.52e-25	0.174186	0.126	0.032	4.1e-21	30	kcnab2b	RGC
2.21e-25	0.228188	0.275	0.111	5.95e-21	30	slc7a14a	RGC
2.64e-25	0.176582	0.162	0.048	7.12e-21	30	brinp3a.2	RGC
4.09e-25	0.405479	0.693	0.471	1.1e-20	30	LOC570903	RGC
4.3e-25	0.277078	0.336	0.152	1.16e-20	30	myo9ab	RGC
4.36e-25	0.326575	0.454	0.242	1.18e-20	30	mapk8ip2	RGC
5.32e-25	0.119739	0.121	0.03	1.44e-20	30	BX548246.1	RGC
5.37e-25	0.14445	0.114	0.027	1.45e-20	30	tll1	RGC
5.41e-25	0.224869	0.234	0.088	1.46e-20	30	rasa3	RGC
5.77e-25	0.353704	0.679	0.438	1.56e-20	30	plekha6	RGC
6.77e-25	0.109673	0.101	0.023	1.83e-20	30	XLOC-024516	RGC
7.59e-25	0.122605	0.094	0.02	2.05e-20	30	CR769778.2	RGC
9.17e-25	0.267156	0.336	0.152	2.47e-20	30	si:ch211-188f17.1	RGC
1.23e-24	0.1434	0.109	0.026	3.31e-20	30	stxbp4	RGC
1.41e-24	0.312652	0.524	0.289	3.81e-20	30	fam184a	RGC
1.55e-24	0.21167	0.283	0.117	4.2e-20	30	rgs7b	RGC
1.67e-24	0.288781	0.341	0.158	4.51e-20	30	acap3b	RGC
1.82e-24	1.09804	0.425	0.249	4.9e-20	30	ptprt	RGC
2.06e-24	0.580793	0.428	0.233	5.55e-20	30	zgc:172282	RGC
2.16e-24	0.116853	0.085	0.017	5.82e-20	30	tbx3a	RGC
2.66e-24	0.137196	0.138	0.038	7.17e-20	30	arhgap23b	RGC
2.99e-24	0.257296	0.336	0.154	8.07e-20	30	dnajc5ab	RGC
4.47e-24	0.11372	0.164	0.05	1.21e-19	30	sv2ba	RGC
4.78e-24	0.344472	0.539	0.317	1.29e-19	30	dedd1	RGC
5.11e-24	0.33544	0.64	0.412	1.38e-19	30	ctbp1	RGC
6.07e-24	0.19028	0.203	0.071	1.64e-19	30	mapk14a	RGC
6.45e-24	0.169608	0.169	0.054	1.74e-19	30	cd9a	RGC
6.55e-24	0.308797	0.454	0.245	1.77e-19	30	cpe	RGC
1.02e-23	0.421019	0.802	0.673	2.75e-19	30	jmjd1cb	RGC
1.31e-23	0.103016	0.099	0.023	3.53e-19	30	samd10a	RGC
1.5e-23	0.207748	0.215	0.079	4.06e-19	30	reps2	RGC
3.09e-23	0.509931	0.5	0.294	8.34e-19	30	tmem132e	RGC
3.28e-23	0.279303	0.403	0.202	8.84e-19	30	abca1a	RGC
3.32e-23	0.260102	0.372	0.181	8.95e-19	30	slc25a22a	RGC
3.59e-23	0.388821	0.778	0.559	9.69e-19	30	robo2	RGC
3.66e-23	0.265178	0.355	0.169	9.89e-19	30	ppargc1b	RGC
4.87e-23	0.248863	0.345	0.165	1.31e-18	30	lyst	RGC
5.02e-23	0.331126	0.539	0.321	1.35e-18	30	arhgap21a	RGC
5.95e-23	0.31433	0.452	0.248	1.6e-18	30	frmpd1b	RGC
6.3e-23	0.1863	0.196	0.069	1.7e-18	30	FP016056.1	RGC
6.43e-23	0.195855	0.22	0.083	1.74e-18	30	arih2	RGC
6.57e-23	0.280962	0.394	0.203	1.77e-18	30	mark4a	RGC
6.89e-23	0.153552	0.145	0.043	1.86e-18	30	lrfn2b	RGC
9.18e-23	0.116239	0.118	0.031	2.48e-18	30	rgra	RGC
1.2e-22	0.120302	0.075	0.015	3.24e-18	30	samsn1b	RGC
1.25e-22	0.424538	0.374	0.19	3.36e-18	30	magi3b	RGC
1.26e-22	0.238219	0.29	0.127	3.4e-18	30	abi1a	RGC
1.42e-22	0.292447	0.49	0.274	3.83e-18	30	pacsin1a	RGC
1.46e-22	0.946387	0.413	0.235	3.94e-18	30	hs3st4	RGC
1.56e-22	0.180695	0.225	0.086	4.22e-18	30	FQ311908.1	RGC
1.75e-22	0.122762	0.118	0.031	4.73e-18	30	mfge8b	RGC
1.79e-22	0.227814	0.239	0.097	4.83e-18	30	siah1	RGC
1.9e-22	0.103207	0.072	0.014	5.12e-18	30	coro2a	RGC
1.93e-22	0.110865	0.099	0.024	5.22e-18	30	nptx2a	RGC
1.96e-22	0.111761	0.087	0.019	5.29e-18	30	si:ch211-194e1.7	RGC
2.99e-22	0.283358	0.372	0.184	8.07e-18	30	add3a	RGC
3.26e-22	0.167977	0.188	0.067	8.8e-18	30	hecw2b	RGC
5.84e-22	0.293205	0.502	0.288	1.58e-17	30	atp6v0a1b	RGC
6.95e-22	0.898583	0.449	0.274	1.88e-17	30	LRRTM4	RGC
7.34e-22	0.196811	0.22	0.086	1.98e-17	30	XLOC-018981	RGC
9.14e-22	0.288008	0.345	0.171	2.47e-17	30	napgb	RGC
1.24e-21	0.118119	0.08	0.017	3.36e-17	30	si:dkey-195m11.8	RGC
1.48e-21	0.273555	0.377	0.192	3.99e-17	30	wnk1b	RGC
1.8e-21	0.33245	0.5	0.291	4.85e-17	30	ppp2r2bb	RGC
1.89e-21	0.167322	0.169	0.058	5.09e-17	30	spag1a	RGC
2.01e-21	0.208277	0.249	0.104	5.43e-17	30	fer	RGC
3.06e-21	0.105117	0.094	0.022	8.25e-17	30	rd3	RGC
4.42e-21	0.268864	0.481	0.269	1.19e-16	30	atp6v0cb	RGC
5.87e-21	0.225926	0.285	0.129	1.58e-16	30	max	RGC
6.09e-21	0.112774	0.099	0.025	1.64e-16	30	smad3a	RGC
6.61e-21	0.353304	0.522	0.324	1.78e-16	30	galnt1	RGC
7.23e-21	0.139508	0.123	0.036	1.95e-16	30	zmp:0000001073	RGC
1.2e-20	0.283772	0.444	0.245	3.23e-16	30	mtss1la	RGC
1.26e-20	0.17516	0.193	0.072	3.4e-16	30	gpr85	RGC
1.57e-20	0.33995	0.592	0.386	4.23e-16	30	prkcz	RGC
1.88e-20	0.522197	0.671	0.463	5.09e-16	30	pcdh7b	RGC
2.02e-20	0.461482	0.58	0.381	5.45e-16	30	pvrl2l	RGC
2.37e-20	0.283277	0.49	0.287	6.41e-16	30	dmxl2	RGC
2.74e-20	0.218488	0.309	0.146	7.39e-16	30	nsfa	RGC
3.08e-20	0.285684	0.295	0.138	8.3e-16	30	pard6a	RGC
3.17e-20	0.299883	0.466	0.267	8.56e-16	30	qkia	RGC
3.46e-20	0.256539	0.425	0.228	9.34e-16	30	olfm1b	RGC
3.58e-20	0.180631	0.191	0.072	9.67e-16	30	ipmkb	RGC
4.6e-20	0.230921	0.275	0.125	1.24e-15	30	lrrc4.1	RGC
4.82e-20	0.24619	0.229	0.096	1.3e-15	30	ccdc85cb	RGC
5.94e-20	0.179827	0.237	0.099	1.6e-15	30	si:ch73-62l21.1	RGC
7.21e-20	0.115215	0.126	0.037	1.95e-15	30	tmem184ba	RGC
7.25e-20	0.234224	0.198	0.077	1.96e-15	30	CABZ01073166.1	RGC
8.67e-20	0.105275	0.082	0.019	2.34e-15	30	arhgap20	RGC
9.44e-20	0.306043	0.391	0.207	2.55e-15	30	sulf2b	RGC
1.04e-19	0.211852	0.394	0.203	2.82e-15	30	ek1	RGC
1.27e-19	0.209031	0.271	0.122	3.44e-15	30	ap1b1	RGC
1.38e-19	0.155295	0.186	0.07	3.71e-15	30	atp6ap2	RGC
1.52e-19	0.283341	0.444	0.254	4.09e-15	30	si:ch211-158d24.2	RGC
1.61e-19	0.298864	0.406	0.225	4.34e-15	30	myh10	RGC
1.82e-19	0.186128	0.208	0.083	4.92e-15	30	dpysl5b	RGC
1.85e-19	0.146283	0.152	0.052	4.99e-15	30	cyhr1	RGC
1.94e-19	0.193986	0.176	0.065	5.22e-15	30	draxin	RGC
2.09e-19	0.155046	0.162	0.057	5.65e-15	30	got1	RGC
2.16e-19	0.196362	0.234	0.1	5.83e-15	30	rnasekb	RGC
2.17e-19	0.251578	0.321	0.158	5.87e-15	30	rngtt	RGC
2.17e-19	0.217089	0.254	0.113	5.87e-15	30	nbeal1	RGC
2.27e-19	0.11919	0.126	0.038	6.13e-15	30	ddah2	RGC
2.41e-19	0.213563	0.285	0.131	6.49e-15	30	skib	RGC
2.49e-19	0.157476	0.15	0.051	6.73e-15	30	lnx2a	RGC
2.79e-19	0.181667	0.174	0.064	7.52e-15	30	lrtm2a	RGC
2.99e-19	0.208164	0.266	0.12	8.08e-15	30	mir124-3	RGC
3.04e-19	0.413417	0.536	0.353	8.2e-15	30	rn7sk	RGC
3.59e-19	0.216211	0.273	0.124	9.7e-15	30	agpat3	RGC
3.78e-19	0.276972	0.437	0.249	1.02e-14	30	clvs2	RGC
4.06e-19	0.220562	0.215	0.087	1.1e-14	30	nr3c2	RGC
4.26e-19	0.174866	0.2	0.079	1.15e-14	30	fam20ca	RGC
4.95e-19	0.303382	0.928	0.813	1.34e-14	30	nova2	RGC
5.28e-19	0.133471	0.118	0.035	1.43e-14	30	pfklb	RGC
7.44e-19	0.176715	0.203	0.081	2.01e-14	30	tanc1a	RGC
1.07e-18	0.170051	0.186	0.072	2.88e-14	30	ppfia2	RGC
1.28e-18	0.21642	0.251	0.113	3.46e-14	30	jam3b	RGC
2.12e-18	0.13182	0.092	0.024	5.72e-14	30	myo1cb	RGC
2.56e-18	0.243199	0.229	0.1	6.92e-14	30	st3gal2	RGC
2.72e-18	0.154108	0.164	0.06	7.34e-14	30	lonrf1	RGC
2.77e-18	0.289616	0.391	0.217	7.48e-14	30	DPYSL2 (1 of many)	RGC
2.78e-18	0.323241	0.531	0.339	7.5e-14	30	tnika	RGC
2.84e-18	0.101553	0.092	0.024	7.67e-14	30	prdm8b	RGC
3.24e-18	0.312206	0.442	0.264	8.74e-14	30	ndrg2	RGC
3.59e-18	0.217011	0.447	0.25	9.7e-14	30	PTPRD	RGC
3.62e-18	0.237265	0.329	0.167	9.77e-14	30	ptpn4a	RGC
3.91e-18	0.239582	0.333	0.167	1.05e-13	30	myo9aa	RGC
4.08e-18	0.230341	0.225	0.098	1.1e-13	30	rem2	RGC
4.3e-18	0.111284	0.106	0.03	1.16e-13	30	igsf9a	RGC
5.54e-18	0.224963	0.314	0.159	1.49e-13	30	amph	RGC
5.86e-18	0.231439	0.302	0.147	1.58e-13	30	lnx1	RGC
7.01e-18	0.128538	0.13	0.043	1.89e-13	30	znf395b	RGC
8.8e-18	0.136316	0.164	0.061	2.37e-13	30	ccdc177	RGC
9.56e-18	0.28638	0.877	0.783	2.58e-13	30	ankrd11	RGC
1.37e-17	0.203461	0.256	0.119	3.69e-13	30	synj1	RGC
1.41e-17	0.133753	0.13	0.043	3.8e-13	30	CNNM1	RGC
1.53e-17	0.312502	0.432	0.25	4.14e-13	30	cntn5	RGC
1.63e-17	0.162356	0.191	0.077	4.41e-13	30	serpini1	RGC
2.36e-17	0.182635	0.222	0.097	6.37e-13	30	nt5c2b	RGC
2.43e-17	0.167214	0.179	0.07	6.57e-13	30	crtc1a	RGC
2.63e-17	0.212691	0.275	0.134	7.11e-13	30	yes1	RGC
2.72e-17	0.169819	0.196	0.08	7.33e-13	30	ldha	RGC
2.77e-17	0.244427	0.316	0.163	7.46e-13	30	si:ch211-208k15.1	RGC
2.85e-17	0.200388	0.251	0.116	7.7e-13	30	tpi1b	RGC
3.13e-17	0.200403	0.324	0.164	8.45e-13	30	klf13	RGC
3.49e-17	0.153356	0.174	0.068	9.43e-13	30	tfg	RGC
6.2e-17	0.223133	0.333	0.175	1.67e-12	30	dip2bb	RGC
8.11e-17	0.140866	0.145	0.052	2.19e-12	30	atp6v1aa	RGC
8.48e-17	0.103853	0.099	0.029	2.29e-12	30	CABZ01029422.1	RGC
9.09e-17	0.205444	0.667	0.446	2.45e-12	30	cadm1a	RGC
9.9e-17	0.277491	0.833	0.64	2.67e-12	30	nbeaa	RGC
9.95e-17	0.31091	0.49	0.318	2.69e-12	30	DST	RGC
1.1e-16	0.236969	0.215	0.095	2.96e-12	30	gal3st3	RGC
1.24e-16	0.11267	0.111	0.035	3.33e-12	30	hprt1l	RGC
1.25e-16	0.160632	0.203	0.086	3.36e-12	30	si:dkey-56f14.7	RGC
1.44e-16	0.265553	0.58	0.384	3.9e-12	30	atf7ip	RGC
1.93e-16	0.333356	0.244	0.116	5.21e-12	30	sox5	RGC
3.61e-16	0.235243	0.459	0.269	9.75e-12	30	stxbp5l	RGC
4.72e-16	0.140434	0.159	0.061	1.28e-11	30	mob2b	RGC
5.79e-16	0.225784	0.297	0.154	1.56e-11	30	smurf1	RGC
6.36e-16	0.191761	0.227	0.104	1.72e-11	30	pcxa	RGC
6.64e-16	0.238841	0.411	0.241	1.79e-11	30	appb	RGC
6.66e-16	0.110908	0.101	0.031	1.8e-11	30	klhl18	RGC
6.83e-16	0.224557	0.461	0.276	1.84e-11	30	atp2b3a	RGC
7.83e-16	0.248004	0.522	0.328	2.11e-11	30	caska	RGC
8.12e-16	0.170482	1	0.998	2.19e-11	30	slc37a4b	RGC
8.95e-16	0.200794	0.159	0.063	2.42e-11	30	dia1a	RGC
9.27e-16	0.211461	0.302	0.158	2.5e-11	30	ccser2a	RGC
9.49e-16	0.199354	0.295	0.151	2.56e-11	30	erc1a	RGC
1.05e-15	0.134282	0.143	0.053	2.84e-11	30	kbtbd11	RGC
1.47e-15	0.182352	0.246	0.119	3.98e-11	30	slc25a36a	RGC
1.67e-15	0.141276	0.145	0.055	4.51e-11	30	ankrd13c	RGC
1.7e-15	0.115569	0.106	0.034	4.58e-11	30	atp6v1c1a	RGC
1.86e-15	0.314263	0.633	0.462	5.02e-11	30	dyrk1b	RGC
2.52e-15	0.143193	0.111	0.037	6.8e-11	30	si:ch211-149k23.9	RGC
2.62e-15	0.135673	0.121	0.041	7.07e-11	30	myo6b	RGC
3.08e-15	0.168783	0.256	0.124	8.33e-11	30	adam10a	RGC
3.17e-15	0.236866	0.278	0.144	8.55e-11	30	nrip1b	RGC
4.54e-15	0.102292	0.092	0.027	1.23e-10	30	ppp1r16b	RGC
4.83e-15	0.331503	0.413	0.253	1.3e-10	30	hs2st1b	RGC
5.85e-15	0.139579	0.196	0.086	1.58e-10	30	CU856539.1	RGC
5.95e-15	0.196607	0.295	0.154	1.61e-10	30	rab3ab	RGC
7.86e-15	0.203249	0.266	0.134	2.12e-10	30	hip1	RGC
7.98e-15	0.362587	0.647	0.491	2.15e-10	30	aplp1	RGC
8.12e-15	0.188124	0.237	0.113	2.19e-10	30	gpr137c	RGC
8.9e-15	0.255027	0.471	0.296	2.4e-10	30	sesn1	RGC
9.51e-15	0.197544	0.295	0.155	2.57e-10	30	adcy6a	RGC
9.55e-15	0.113489	0.106	0.035	2.58e-10	30	kif21a	RGC
1.16e-14	0.262455	0.314	0.175	3.13e-10	30	sik2b	RGC
1.17e-14	0.337615	0.348	0.199	3.16e-10	30	KIRREL3	RGC
1.28e-14	0.214007	0.319	0.174	3.46e-10	30	nr3c1	RGC
1.84e-14	0.181574	0.217	0.103	4.98e-10	30	galnt16	RGC
2.26e-14	0.281141	0.647	0.46	6.11e-10	30	nlgn2a	RGC
2.78e-14	0.198588	0.345	0.193	7.51e-10	30	FO704797.1	RGC
2.85e-14	0.142364	0.191	0.084	7.69e-10	30	tspan2a	RGC
2.92e-14	0.288889	0.659	0.491	7.88e-10	30	atp8a1	RGC
3.58e-14	0.172765	0.37	0.209	9.67e-10	30	slc38a3a	RGC
4.03e-14	0.18851	0.244	0.121	1.09e-09	30	cdk5rap2	RGC
4.53e-14	0.175795	0.222	0.106	1.22e-09	30	CABZ01117752.1	RGC
4.67e-14	0.109472	0.121	0.043	1.26e-09	30	cpeb4a	RGC
5.17e-14	0.134711	0.13	0.049	1.4e-09	30	GUCY1A2	RGC
5.39e-14	0.153179	0.15	0.06	1.45e-09	30	mylipa	RGC
5.72e-14	0.302528	0.546	0.375	1.54e-09	30	caskin1	RGC
5.96e-14	0.295314	0.382	0.232	1.61e-09	30	enah	RGC
6.1e-14	0.108171	0.116	0.041	1.65e-09	30	ensaa	RGC
7.25e-14	0.246003	0.621	0.433	1.96e-09	30	clstn1	RGC
7.84e-14	0.141187	0.152	0.062	2.12e-09	30	trim62	RGC
7.88e-14	0.128308	0.196	0.088	2.13e-09	30	LOC101884438	RGC
9.63e-14	0.22689	0.314	0.177	2.6e-09	30	prkcbp1l	RGC
1.15e-13	0.187119	0.217	0.105	3.1e-09	30	fut9a	RGC
1.55e-13	0.158153	0.181	0.081	4.18e-09	30	pak7	RGC
1.7e-13	0.135301	0.128	0.049	4.58e-09	30	mxd4	RGC
1.73e-13	0.121916	0.15	0.061	4.67e-09	30	purbb	RGC
1.92e-13	0.247372	0.384	0.23	5.17e-09	30	dcc	RGC
2.12e-13	0.12131	0.128	0.049	5.72e-09	30	spty2d1	RGC
2.37e-13	0.175367	0.215	0.104	6.39e-09	30	srpk3	RGC
3.73e-13	0.300015	0.589	0.437	1.01e-08	30	ywhaqb	RGC
4.15e-13	0.198168	0.495	0.323	1.12e-08	30	sptbn1	RGC
4.76e-13	0.233103	0.466	0.303	1.28e-08	30	itsn1	RGC
4.85e-13	0.21968	0.442	0.28	1.31e-08	30	elmo1	RGC
5.06e-13	0.166379	0.249	0.128	1.37e-08	30	itm2ca	RGC
5.23e-13	0.208813	0.379	0.228	1.41e-08	30	anp32a	RGC
5.41e-13	0.208529	0.205	0.099	1.46e-08	30	pcdh10b	RGC
5.95e-13	0.207119	0.336	0.196	1.61e-08	30	chn1	RGC
6.03e-13	0.11162	0.106	0.038	1.63e-08	30	pla2g6	RGC
6.65e-13	0.199523	0.234	0.12	1.79e-08	30	tle2b	RGC
7.49e-13	0.120877	0.114	0.042	2.02e-08	30	hcn2b	RGC
8.84e-13	0.176965	0.266	0.141	2.39e-08	30	srebf1	RGC
9.29e-13	0.197858	0.249	0.13	2.51e-08	30	si:ch211-288d18.1	RGC
9.38e-13	0.11778	0.128	0.05	2.53e-08	30	jph1b	RGC
1.02e-12	0.137684	0.174	0.078	2.75e-08	30	ctsf	RGC
1.07e-12	0.137848	0.162	0.071	2.87e-08	30	ftr67	RGC
1.1e-12	0.110764	0.121	0.046	2.97e-08	30	dop1b	RGC
1.17e-12	0.191748	0.476	0.306	3.17e-08	30	madd	RGC
1.19e-12	0.175644	0.302	0.166	3.22e-08	30	pag1	RGC
1.43e-12	0.126149	0.138	0.056	3.85e-08	30	rps6ka4	RGC
1.56e-12	0.207811	0.478	0.312	4.22e-08	30	gpm6ba	RGC
1.82e-12	0.135672	0.145	0.061	4.91e-08	30	naxd	RGC
1.96e-12	0.155555	0.254	0.133	5.28e-08	30	sipa1l2-dup1	RGC
2.01e-12	0.205392	0.309	0.176	5.42e-08	30	nxn	RGC
2.38e-12	0.102316	0.08	0.025	6.43e-08	30	LOC567909	RGC
2.76e-12	0.102165	0.128	0.051	7.44e-08	30	isoc1	RGC
2.89e-12	0.119223	0.138	0.056	7.81e-08	30	CR846082.1	RGC
3.1e-12	0.182867	0.437	0.276	8.37e-08	30	ctdp1	RGC
3.13e-12	0.177669	0.283	0.157	8.45e-08	30	synrg	RGC
3.35e-12	0.118484	0.145	0.061	9.04e-08	30	cry1aa	RGC
3.79e-12	0.178724	0.179	0.083	1.02e-07	30	plcl1	RGC
3.8e-12	0.168398	0.258	0.139	1.03e-07	30	nlk1	RGC
4.57e-12	0.142639	0.181	0.084	1.23e-07	30	pcp4a	RGC
5.2e-12	0.113684	0.155	0.067	1.4e-07	30	arnt	RGC
5.37e-12	0.176542	0.263	0.142	1.45e-07	30	ulk2	RGC
5.44e-12	0.127468	0.133	0.055	1.47e-07	30	kdm7aa	RGC
6.47e-12	0.299129	0.217	0.111	1.75e-07	30	si:ch211-285f17.1	RGC
7.26e-12	0.204012	0.28	0.159	1.96e-07	30	csnk1g2b	RGC
7.26e-12	0.237819	0.326	0.193	1.96e-07	30	plxna4	RGC
7.39e-12	0.476139	0.671	0.596	1.99e-07	30	cux1a	RGC
8.04e-12	0.119592	0.14	0.059	2.17e-07	30	fzd3b	RGC
8.33e-12	0.148841	0.193	0.094	2.25e-07	30	pdcl	RGC
8.37e-12	0.123786	0.128	0.052	2.26e-07	30	scocb	RGC
8.38e-12	0.156186	0.21	0.106	2.26e-07	30	pkib	RGC
8.47e-12	0.287471	0.43	0.279	2.29e-07	30	lrfn5a	RGC
8.59e-12	0.339759	0.58	0.423	2.32e-07	30	nlgn3a	RGC
9.95e-12	0.199895	0.35	0.211	2.69e-07	30	gphnb	RGC
1.09e-11	0.169979	0.263	0.144	2.93e-07	30	ripor2	RGC
1.25e-11	0.128132	0.181	0.086	3.39e-07	30	CABZ01078320.1	RGC
1.35e-11	0.14069	0.21	0.106	3.64e-07	30	ccng2	RGC
1.35e-11	0.221506	0.437	0.286	3.64e-07	30	cdc42bpb	RGC
1.38e-11	0.185019	0.155	0.069	3.74e-07	30	SDK2 (1 of many)	RGC
1.53e-11	0.132085	0.2	0.099	4.12e-07	30	pkma	RGC
1.88e-11	0.100487	0.114	0.044	5.07e-07	30	tom1	RGC
1.99e-11	0.107264	0.147	0.064	5.36e-07	30	camsap3	RGC
2.29e-11	0.119245	0.169	0.079	6.18e-07	30	atp6v1g1	RGC
2.43e-11	0.144918	0.217	0.112	6.57e-07	30	ranbp10	RGC
2.47e-11	0.217576	0.459	0.309	6.66e-07	30	gapdhs	RGC
2.84e-11	0.104043	0.135	0.057	7.67e-07	30	nhsb	RGC
2.93e-11	0.219638	0.486	0.33	7.9e-07	30	LOC101884589	RGC
3.09e-11	0.217942	0.357	0.224	8.34e-07	30	fryl	RGC
3.15e-11	0.170724	0.435	0.277	8.51e-07	30	nckap5l	RGC
3.31e-11	0.156063	0.217	0.113	8.94e-07	30	cited4a	RGC
3.51e-11	0.13629	0.126	0.052	9.47e-07	30	nrbp2a	RGC
3.53e-11	0.250498	0.483	0.334	9.53e-07	30	bcas3	RGC
4.01e-11	0.108661	0.109	0.042	1.08e-06	30	ca5a	RGC
4.14e-11	0.108323	0.106	0.041	1.12e-06	30	si:dkey-199f5.8	RGC
5.33e-11	0.155817	0.213	0.111	1.44e-06	30	arntl2	RGC
5.88e-11	0.145548	0.186	0.091	1.59e-06	30	CR847887.1	RGC
6.06e-11	0.165217	0.261	0.145	1.64e-06	30	rnf11b	RGC
7.32e-11	0.167428	0.225	0.119	1.98e-06	30	vaspb	RGC
8.04e-11	0.148194	0.222	0.118	2.17e-06	30	glrbb	RGC
9.88e-11	0.123131	0.128	0.054	2.67e-06	30	rai14	RGC
1.05e-10	0.142421	0.203	0.104	2.84e-06	30	zgc:153431	RGC
1.15e-10	0.186165	0.384	0.247	3.11e-06	30	ptenb	RGC
1.24e-10	0.154311	0.234	0.128	3.35e-06	30	fbxl3a	RGC
1.26e-10	0.136667	0.196	0.1	3.41e-06	30	crtc1b	RGC
1.28e-10	0.155584	0.225	0.12	3.45e-06	30	arntl1b	RGC
1.49e-10	0.200391	0.42	0.279	4.03e-06	30	gbf1	RGC
1.53e-10	0.236651	0.531	0.381	4.13e-06	30	pde4ba	RGC
1.61e-10	0.183615	0.338	0.209	4.35e-06	30	brdt	RGC
1.83e-10	0.13818	0.174	0.086	4.95e-06	30	atp6v0b	RGC
1.9e-10	0.185179	0.278	0.162	5.14e-06	30	zgc:85722	RGC
1.94e-10	0.12472	0.14	0.063	5.23e-06	30	si:ch211-282j17.10	RGC
1.96e-10	0.140515	0.191	0.097	5.29e-06	30	mindy2	RGC
2.06e-10	0.158757	0.343	0.21	5.57e-06	30	rarab	RGC
2.08e-10	0.126544	0.159	0.076	5.62e-06	30	lypla2	RGC
2.21e-10	0.105037	0.145	0.066	5.98e-06	30	ranbp3a	RGC
2.67e-10	0.119973	0.167	0.081	7.21e-06	30	ubald1a	RGC
2.9e-10	0.154699	0.326	0.194	7.83e-06	30	adarb2	RGC
2.96e-10	0.182825	0.353	0.223	7.98e-06	30	snap91	RGC
3.87e-10	0.154416	0.295	0.176	1.04e-05	30	col4a3bpb	RGC
4.96e-10	0.12505	0.171	0.085	1.34e-05	30	mbtd1	RGC
5.42e-10	0.105919	0.121	0.052	1.46e-05	30	si:ch1073-429i10.3-dup1	RGC
5.48e-10	0.102428	0.123	0.053	1.48e-05	30	LOC108180269	RGC
6.77e-10	0.402384	0.254	0.156	1.83e-05	30	hs6st1b	RGC
7.11e-10	0.125566	0.14	0.065	1.92e-05	30	parp6a	RGC
8.39e-10	0.177927	0.28	0.169	2.26e-05	30	dnajc6	RGC
9.55e-10	0.110542	0.133	0.06	2.58e-05	30	si:ch211-189k9.2	RGC
9.6e-10	0.115017	0.179	0.09	2.59e-05	30	mafga	RGC
9.77e-10	0.162421	0.297	0.18	2.64e-05	30	pik3r1	RGC
9.93e-10	0.176691	0.215	0.118	2.68e-05	30	gnai2b	RGC
1.03e-09	0.126316	0.21	0.113	2.79e-05	30	zgc:194281	RGC
1.12e-09	0.185614	0.432	0.297	3.02e-05	30	fnbp1a	RGC
1.19e-09	0.107732	0.159	0.078	3.2e-05	30	2024-03-02	RGC
1.31e-09	0.111218	0.121	0.053	3.53e-05	30	st3gal3a	RGC
1.37e-09	0.130099	0.159	0.079	3.7e-05	30	ppdpfb	RGC
1.44e-09	0.135284	0.191	0.101	3.88e-05	30	foxo3a	RGC
1.46e-09	0.124207	0.217	0.119	3.95e-05	30	acvr2bb	RGC
1.59e-09	0.116415	0.157	0.076	4.29e-05	30	zgc:101566	RGC
1.62e-09	0.105922	0.126	0.056	4.36e-05	30	SPAG9	RGC
1.65e-09	0.117498	0.181	0.093	4.44e-05	30	zgc:175214	RGC
2.52e-09	0.118184	0.138	0.065	6.79e-05	30	atf7b	RGC
2.73e-09	0.133327	0.394	0.255	7.36e-05	30	b3galt1b	RGC
2.8e-09	0.158203	0.314	0.196	7.56e-05	30	src	RGC
2.98e-09	0.157494	0.29	0.178	8.03e-05	30	sbf1	RGC
3.01e-09	0.189136	0.355	0.235	8.14e-05	30	jarid2a	RGC
3.65e-09	0.529153	0.563	0.494	9.86e-05	30	b3gat1a	RGC
4.16e-09	0.101664	0.135	0.064	0.00011235	30	arntl1a	RGC
4.18e-09	0.180093	0.217	0.122	0.000112759	30	efnb2a	RGC
4.51e-09	0.268333	0.312	0.195	0.000121792	30	rtn4rl1a	RGC
4.56e-09	0.109699	0.128	0.059	0.000123124	30	trpc1	RGC
5.11e-09	0.275675	0.594	0.467	0.000137972	30	gpc6a	RGC
5.96e-09	0.120037	0.167	0.085	0.00016096	30	si:dkey-177p2.6	RGC
6.04e-09	0.165698	0.116	0.052	0.000163009	30	prkd3	RGC
6.19e-09	0.116682	0.145	0.071	0.000166968	30	rgs20	RGC
6.9e-09	0.145405	0.225	0.129	0.000186278	30	rimbp2	RGC
7.31e-09	0.105462	0.193	0.104	0.000197282	30	acvr2ab	RGC
8.25e-09	0.187366	0.268	0.162	0.0002226	30	cacna1i	RGC
8.32e-09	0.120693	0.186	0.1	0.000224622	30	atp6ap1a	RGC
8.86e-09	0.199419	0.353	0.236	0.000239097	30	ammecr1	RGC
9.81e-09	0.18568	0.495	0.36	0.000264757	30	ctnnd2b	RGC
1.09e-08	0.173441	0.246	0.147	0.000295229	30	lmbrd1	RGC
1.22e-08	0.123799	0.167	0.086	0.000330301	30	tjp2b	RGC
1.23e-08	0.1306	0.145	0.072	0.000332147	30	cdip1	RGC
1.28e-08	0.100436	0.126	0.059	0.000345628	30	atp5mc1	RGC
1.29e-08	0.196172	0.662	0.527	0.000346888	30	hdac4	RGC
1.32e-08	0.146439	0.384	0.252	0.000357449	30	aldocb	RGC
1.51e-08	0.117091	0.179	0.096	0.000408502	30	ATP11B	RGC
1.66e-08	0.114691	0.213	0.12	0.000447476	30	rc3h1b	RGC
1.76e-08	0.185789	0.423	0.296	0.00047425	30	gphna	RGC
1.77e-08	0.117055	0.205	0.115	0.000476549	30	letm2	RGC
1.91e-08	0.125493	0.109	0.049	0.000515187	30	si:ch73-233f7.1	RGC
1.96e-08	0.101399	0.121	0.056	0.000528101	30	fnip1	RGC
1.96e-08	0.163853	0.425	0.295	0.000529921	30	abcc5	RGC
2.12e-08	0.263135	0.234	0.14	0.000571798	30	whrna	RGC
2.44e-08	0.180925	0.321	0.211	0.000659899	30	PDE3B	RGC
2.48e-08	0.120569	0.133	0.065	0.000668645	30	chka	RGC
2.71e-08	0.10553	0.145	0.073	0.000731361	30	FO704648.2	RGC
3.23e-08	0.152038	0.283	0.179	0.00087195	30	ppp1r9a	RGC
3.27e-08	0.119563	0.159	0.083	0.000882311	30	fam57a	RGC
3.27e-08	0.122914	0.215	0.124	0.000883459	30	skilb	RGC
3.46e-08	0.139043	0.21	0.121	0.000934602	30	usp47	RGC
3.84e-08	0.103704	0.138	0.069	0.00103596	30	zmp:0000000794	RGC
3.92e-08	0.187903	0.7	0.557	0.00105798	30	grip1	RGC
4.64e-08	0.216727	0.553	0.428	0.00125246	30	tnksa	RGC
4.85e-08	0.107503	0.213	0.122	0.00130805	30	BX511178.1	RGC
5.01e-08	0.132678	0.244	0.148	0.00135232	30	trib2	RGC
5.48e-08	0.159217	0.321	0.213	0.00148008	30	calm2a	RGC
6.01e-08	0.105107	0.181	0.099	0.00162358	30	mrtfba	RGC
6.49e-08	0.136275	0.324	0.211	0.00175056	30	si:dkey-28b4.8	RGC
6.57e-08	0.407925	0.543	0.443	0.00177309	30	sema6e	RGC
6.58e-08	0.144662	0.188	0.106	0.00177483	30	crtc3	RGC
6.83e-08	0.102708	0.326	0.211	0.0018436	30	mef2aa	RGC
7.63e-08	0.124223	0.258	0.159	0.00205972	30	strn3	RGC
7.9e-08	0.103071	0.126	0.061	0.00213361	30	trim2b	RGC
7.92e-08	0.146212	0.464	0.329	0.00213746	30	chd4b	RGC
8.1e-08	0.131999	0.222	0.133	0.0021866	30	lcorl	RGC
8.25e-08	0.105017	0.176	0.096	0.00222783	30	cry2	RGC
8.43e-08	0.122532	0.208	0.121	0.0022757	30	zc3h11a	RGC
8.45e-08	0.172976	0.727	0.568	0.00228046	30	cspg5a	RGC
9.9e-08	0.161538	0.295	0.192	0.00267097	30	sun1	RGC
1.01e-07	0.11898	0.174	0.096	0.00272308	30	GFOD1	RGC
1.01e-07	0.156523	0.379	0.262	0.0027327	30	ralgps1	RGC
1.06e-07	0.148598	0.268	0.171	0.00285785	30	schip1	RGC
1.22e-07	0.123312	0.147	0.077	0.00328298	30	FOXN2 (1 of many)	RGC
1.34e-07	0.101216	0.128	0.064	0.00362501	30	ccdc85a	RGC
1.42e-07	0.152728	0.171	0.096	0.00383954	30	arhgap10	RGC
1.46e-07	0.142481	0.246	0.154	0.00393428	30	nptna	RGC
1.56e-07	0.191459	0.314	0.204	0.00420097	30	cdh11	RGC
1.7e-07	0.13181	0.319	0.209	0.00457702	30	ptpn5	RGC
1.98e-07	0.147497	0.321	0.213	0.0053418	30	nck2a	RGC
2.01e-07	0.138472	0.254	0.159	0.00541786	30	pik3c2b	RGC
2.28e-07	0.104737	0.135	0.07	0.00616079	30	csnk1db	RGC
2.52e-07	0.106168	0.089	0.039	0.00679749	30	2024-09-04	RGC
2.74e-07	0.136825	0.123	0.062	0.00738889	30	hcn4	RGC
3.38e-07	0.103734	0.152	0.082	0.00911107	30	abca5	RGC
3.57e-07	0.119085	0.2	0.119	0.00963791	30	mindy3	RGC
3.58e-07	0.134256	0.28	0.182	0.00965652	30	jakmip2	RGC
3.6e-07	0.113396	0.188	0.109	0.00972768	30	wdr26a	RGC
3.84e-07	0.172987	0.225	0.139	0.0103743	30	plch1	RGC
4.41e-07	0.191914	0.399	0.292	0.0119007	30	2024-03-08	RGC
4.67e-07	0.130526	0.239	0.149	0.0126181	30	ksr1a	RGC
4.83e-07	0.115331	0.205	0.122	0.0130408	30	pdcd4b	RGC
5.08e-07	0.231854	0.577	0.467	0.0137124	30	grid2	RGC
5.16e-07	0.123513	0.22	0.134	0.0139181	30	psme4b	RGC
5.4e-07	0.124083	0.242	0.152	0.0145823	30	sypa	RGC
6.02e-07	0.137977	0.29	0.192	0.0162619	30	CABZ01070631.1	RGC
6.7e-07	0.116073	0.295	0.192	0.0180722	30	ptprda	RGC
8.53e-07	0.107649	0.208	0.126	0.0230281	30	si:ch211-198a12.6	RGC
1.02e-06	0.113356	0.254	0.161	0.0274852	30	neurl1aa	RGC
1.21e-06	0.145745	0.435	0.324	0.0326507	30	kif5bb	RGC
1.23e-06	0.132515	0.413	0.297	0.0333359	30	cicb	RGC
1.27e-06	0.104017	0.208	0.126	0.0341675	30	nrip1a	RGC
1.43e-06	0.127929	0.179	0.106	0.0386453	30	irs2b	RGC
1.51e-06	0.132509	0.167	0.096	0.0406791	30	CABZ01044099.1	RGC
1.55e-06	0.143565	0.389	0.281	0.0417625	30	hmgn6	RGC
1.62e-06	0.108338	0.188	0.113	0.0438103	30	kmt5c	RGC
1.73e-06	0.132271	0.43	0.313	0.0466067	30	tomm20a	RGC
1.78e-06	0.110971	0.249	0.16	0.047953	30	ctdsp2	RGC
1.85e-06	0.102737	0.174	0.102	0.04988	30	ccdc57	RGC
2.06e-06	0.132079	0.239	0.154	0.0556315	30	slc2a3a	RGC
2.1e-06	0.12581	0.447	0.325	0.0566837	30	raph1a	RGC
2.26e-06	0.113714	0.229	0.146	0.0609664	30	susd6	RGC
2.35e-06	0.113779	0.167	0.098	0.0635343	30	tom1l2b	RGC
2.36e-06	0.112554	0.222	0.14	0.063732	30	CU651669.1	RGC
2.51e-06	0.113293	0.312	0.213	0.0677161	30	cltca	RGC
2.78e-06	0.157378	0.411	0.304	0.0749951	30	dpy19l3	RGC
3.1e-06	0.103772	0.159	0.092	0.083601	30	zgc:92140	RGC
3.18e-06	0.106891	0.181	0.109	0.0857995	30	kifap3b	RGC
3.63e-06	0.145015	0.215	0.138	0.0979357	30	dlgap4b	RGC
3.7e-06	0.11227	0.254	0.167	0.099821	30	ppm1aa	RGC
4.62e-06	0.113614	0.171	0.103	0.124776	30	pkn1a	RGC
5.08e-06	0.111629	0.3	0.201	0.136993	30	vav2	RGC
5.25e-06	0.102489	0.169	0.101	0.141823	30	rnf34b	RGC
5.33e-06	0.149414	0.193	0.122	0.143841	30	vash2	RGC
5.96e-06	0.13222	0.331	0.236	0.160922	30	fam214a	RGC
6.06e-06	0.212901	0.147	0.085	0.163566	30	nxph1	RGC
6.33e-06	0.118158	0.314	0.221	0.17085	30	ap3d1	RGC
6.4e-06	0.148877	0.295	0.209	0.172787	30	arhgef11	RGC
6.59e-06	0.174688	0.326	0.237	0.178005	30	flrt1a	RGC
6.89e-06	0.133834	0.623	0.506	0.186049	30	ankrd12	RGC
7.28e-06	0.108536	0.188	0.118	0.19648	30	bsg	RGC
7.48e-06	0.182774	0.452	0.35	0.201816	30	sorcs2	RGC
7.9e-06	0.171644	0.215	0.139	0.213348	30	ptpn13	RGC
8.04e-06	0.153042	0.326	0.23	0.21702	30	tmeff2a	RGC
8.21e-06	0.100319	0.116	0.063	0.221528	30	si:dkey-100n23.3	RGC
8.54e-06	0.143055	0.531	0.417	0.230488	30	ncoa2	RGC
8.7e-06	0.127772	0.234	0.155	0.234707	30	hectd1	RGC
8.78e-06	0.127024	0.251	0.17	0.236871	30	sltm	RGC
9.29e-06	0.129832	0.266	0.182	0.250652	30	smurf2	RGC
1.22e-05	0.130913	0.585	0.467	0.329643	30	pcdh2aa1	RGC
1.28e-05	0.104194	0.21	0.136	0.346815	30	hk1	RGC
1.38e-05	0.113251	0.28	0.194	0.373122	30	arid4a	RGC
1.42e-05	0.126937	0.203	0.131	0.383661	30	srsf5b	RGC
1.44e-05	0.133256	0.411	0.312	0.389336	30	GNAZ	RGC
1.45e-05	0.119626	0.266	0.183	0.390501	30	ppp3ccb	RGC
1.49e-05	0.151033	0.365	0.271	0.402422	30	slc25a5	RGC
1.61e-05	0.107608	0.159	0.097	0.434096	30	faxcb	RGC
1.65e-05	0.113159	0.283	0.196	0.444568	30	AP3B2	RGC
1.75e-05	0.140445	0.266	0.184	0.4715	30	si:ch211-242b18.1	RGC
2.29e-05	0.111587	0.307	0.216	0.618405	30	si:ch211-126j24.1	RGC
2.29e-05	0.130689	0.271	0.191	0.619041	30	prrc2a	RGC
2.44e-05	0.103475	0.295	0.208	0.65749	30	dnajc5aa	RGC
4.42e-05	0.11391	0.217	0.146	1	30	st6galnac3	RGC
4.43e-05	0.112356	0.227	0.154	1	30	zfand3	RGC
4.45e-05	0.104792	0.174	0.11	1	30	LOC103910383	RGC
4.95e-05	0.12407	0.251	0.176	1	30	zfr	RGC
5.64e-05	0.141823	0.44	0.349	1	30	appa	RGC
5.64e-05	0.109055	0.244	0.169	1	30	pip4k2ab	RGC
6.04e-05	0.100738	0.261	0.182	1	30	clocka	RGC
6.29e-05	0.100594	0.2	0.133	1	30	herc2	RGC
7.7e-05	0.115343	0.486	0.39	1	30	si:dkeyp-93a5.2	RGC
8.14e-05	0.11449	0.297	0.217	1	30	ptena	RGC
8.15e-05	0.15636	0.261	0.186	1	30	dpp6b	RGC
9.32e-05	0.123937	0.312	0.231	1	30	dtnbb	RGC
9.96e-05	0.127662	0.551	0.451	1	30	pcdh2g1	RGC
0.000107244	0.139252	0.261	0.19	1	30	ZNF462	RGC
0.000141339	0.116623	0.229	0.162	1	30	dgcr2	RGC
0.000243443	0.120907	0.205	0.14	1	30	pcdh15a	RGC
0.000277332	0.278943	0.401	0.338	1	30	si:ch211-151g22.1	RGC
0.000280434	0.101548	0.162	0.107	1	30	sart3	RGC
0.000323985	0.123457	0.372	0.294	1	30	med13a	RGC
0.000347473	0.118313	0.531	0.445	1	30	cdh2	RGC
0.000403198	0.121986	0.14	0.089	1	30	mmp17a	RGC
0.000517462	0.102093	0.258	0.193	1	30	ap2a1	RGC
0.000711731	0.118117	0.348	0.275	1	30	calm1a	RGC
0.000856181	0.122563	0.213	0.156	1	30	cnksr2b	RGC
0.000958115	0.123678	0.254	0.192	1	30	rimkla	RGC
0.000970508	0.132724	0.524	0.447	1	30	arhgap35a	RGC
0.00135578	0.111673	0.401	0.321	1	30	fat1a	RGC
0.0022909	0.127588	0.162	0.115	1	30	myo1b	RGC
0.00245523	0.119232	0.085	0.052	1	30	chsy3	RGC
0.00263132	0.107907	0.304	0.244	1	30	celsr3	RGC
0.00271772	0.116882	0.345	0.279	1	30	apba2b	RGC
0.0036312	0.199317	0.616	0.56	1	30	lrp8	RGC
0.00462546	0.147175	0.266	0.212	1	30	nsg2	RGC
0.00515658	0.112317	0.198	0.15	1	30	DGKI	RGC
0.00682499	0.113487	0.258	0.208	1	30	si:ch211-26b3.4	RGC
0.00690311	0.100378	0.309	0.25	1	30	spop	RGC
0.00701969	0.109059	0.263	0.206	1	30	sdk1b	RGC
0	1.58139	0.899	0.196	0	31	pcbp3	RGC
0	1.4042	0.756	0.116	0	31	gabrb3	RGC
0	1.3621	0.482	0.055	0	31	gsg1l2a	RGC
0	1.34146	0.795	0.107	0	31	UNC13B	RGC
0	1.21509	0.636	0.064	0	31	slc1a7b	RGC
0	1.15719	0.619	0.059	0	31	gnb3a	RGC
0	0.931853	0.59	0.063	0	31	camkvl	RGC
0	0.905275	0.536	0.035	0	31	si:ch1073-83n3.2	RGC
0	0.880019	0.484	0.052	0	31	vsx1	RGC
0	0.821315	0.582	0.07	0	31	slc17a7a	RGC
0	0.80299	0.526	0.036	0	31	cabp2a	RGC
0	0.794774	0.561	0.074	0	31	syt5b	RGC
0	0.741054	0.443	0.047	0	31	calb2b	RGC
0	0.731686	0.513	0.048	0	31	cacna1fb	RGC
0	0.699419	0.451	0.046	0	31	rhbdf1b	RGC
0	0.69221	0.451	0.042	0	31	igsf21b	RGC
0	0.672362	0.437	0.043	0	31	gabrr2a	RGC
0	0.64456	0.437	0.025	0	31	si:ch211-13f8.1	RGC
0	0.636433	0.402	0.037	0	31	si:dkey-1d7.3	RGC
2.84e-306	0.803829	0.522	0.067	7.67e-302	31	ccdc88aa	RGC
9.09e-306	0.916522	0.567	0.082	2.45e-301	31	gnao1b	RGC
1.07e-300	0.769278	0.445	0.049	2.89e-296	31	gng13b	RGC
1.67e-295	0.895776	0.501	0.064	4.51e-291	31	si:ch211-276c2.2	RGC
3.19e-288	0.802714	0.524	0.072	8.6e-284	31	vamp1	RGC
6.83e-273	0.415083	0.286	0.022	1.84e-268	31	gabrr3b	RGC
1.47e-269	0.427517	0.286	0.022	3.97e-265	31	nrn1lb	RGC
7.62e-260	1.82356	0.977	0.446	2.06e-255	31	nrxn3b	RGC
4.08e-258	0.462311	0.294	0.024	1.1e-253	31	LOC101882067	RGC
1.09e-254	0.397569	0.286	0.023	2.95e-250	31	si:ch211-121j5.4	RGC
1.31e-248	0.504411	0.356	0.038	3.53e-244	31	cntnap1	RGC
1.7e-247	1.03279	0.565	0.098	4.58e-243	31	zgc:77784	RGC
8.79e-243	0.675296	0.408	0.051	2.37e-238	31	si:ch73-380n15.2	RGC
1.35e-240	0.537113	0.395	0.047	3.65e-236	31	cplx4a	RGC
2.1e-231	1.03953	0.511	0.086	5.68e-227	31	prkcaa	RGC
2.62e-225	0.718748	0.478	0.075	7.08e-221	31	stard13a	RGC
4.88e-220	0.759428	0.569	0.104	1.32e-215	31	stxbp1b	RGC
1.33e-218	0.501902	0.36	0.043	3.58e-214	31	ppp1r1b	RGC
1.73e-218	1.5567	0.95	0.385	4.67e-214	31	cntnap2a	RGC
5.16e-218	0.476316	0.325	0.036	1.39e-213	31	CABZ01088367.1	RGC
3.07e-213	0.483332	0.335	0.038	8.29e-209	31	grm6b	RGC
5.78e-213	0.750363	0.503	0.088	1.56e-208	31	CABZ01083937.1	RGC
1.53e-211	0.6054	0.439	0.067	4.12e-207	31	sv2bb	RGC
6.11e-208	0.543566	0.286	0.029	1.65e-203	31	scn12aa	RGC
7.04e-207	0.774541	0.567	0.11	1.9e-202	31	si:ch211-129p13.1	RGC
8.6e-205	1.67281	0.95	0.46	2.32e-200	31	si:ch211-12m10.1	RGC
7.73e-203	1.34523	0.913	0.348	2.09e-198	31	igsf21a	RGC
9.56e-200	0.559248	0.447	0.072	2.58e-195	31	npdc1a	RGC
2.11e-197	1.073	0.772	0.239	5.69e-193	31	ctbp2a	RGC
6.43e-190	0.978558	0.725	0.196	1.73e-185	31	EML5	RGC
6.85e-188	1.29769	0.807	0.267	1.85e-183	31	znf385b	RGC
4.11e-185	1.00424	0.793	0.257	1.11e-180	31	ptprdb	RGC
2.04e-183	0.989378	0.582	0.131	5.51e-179	31	prox1a	RGC
1.38e-182	0.30577	0.205	0.017	3.73e-178	31	RIC3	RGC
1.2e-181	0.660955	0.317	0.04	3.25e-177	31	grik1b	RGC
2.98e-181	0.505932	0.371	0.054	8.04e-177	31	samsn1a	RGC
2.55e-180	0.383554	0.205	0.017	6.88e-176	31	snx8b	RGC
2.75e-180	0.711184	0.48	0.088	7.44e-176	31	unc13ba	RGC
2.87e-174	0.545124	0.348	0.05	7.76e-170	31	lingo4b	RGC
5.66e-171	0.426945	0.265	0.03	1.53e-166	31	cacna2d4a	RGC
1.65e-167	1.07002	0.714	0.227	4.45e-163	31	atrnl1a	RGC
3.6e-166	0.629157	0.497	0.104	9.73e-162	31	mpp6b	RGC
1.02e-165	0.871197	0.667	0.169	2.76e-161	31	zgc:110045	RGC
1.58e-162	0.309723	0.195	0.017	4.26e-158	31	LOC556170	RGC
1.61e-162	0.480185	0.352	0.054	4.35e-158	31	cacnb2b	RGC
1.65e-160	0.336784	0.238	0.026	4.44e-156	31	rs1a	RGC
2.09e-160	0.589093	0.391	0.067	5.64e-156	31	rasa4	RGC
2.14e-159	0.773729	0.53	0.124	5.77e-155	31	wscd2	RGC
7.54e-157	0.854996	0.573	0.142	2.04e-152	31	doc2b	RGC
2e-154	0.485419	0.335	0.052	5.4e-150	31	CABZ01067973.1	RGC
1.3e-153	0.216519	0.145	0.01	3.5e-149	31	lrit1a	RGC
2.44e-153	0.303471	0.17	0.014	6.58e-149	31	trpm1a	RGC
1.69e-150	0.373886	0.255	0.031	4.57e-146	31	si:ch211-154e10.1	RGC
7.31e-150	0.28975	0.18	0.016	1.97e-145	31	ankrd6a	RGC
1.36e-146	0.369847	0.298	0.043	3.68e-142	31	pcp4l1	RGC
6.62e-146	0.57017	0.358	0.062	1.79e-141	31	ano3	RGC
1.17e-143	0.397194	0.238	0.029	3.15e-139	31	prlra	RGC
1.43e-143	0.921434	0.778	0.297	3.85e-139	31	snap25b	RGC
1.8e-142	0.272607	0.197	0.02	4.86e-138	31	zdhhc8a	RGC
3.01e-140	0.670421	0.406	0.082	8.13e-136	31	adamts18	RGC
2.37e-138	0.557781	0.429	0.09	6.39e-134	31	mid1	RGC
1.45e-137	1.35073	0.907	0.505	3.92e-133	31	dscaml1	RGC
1.65e-137	0.223665	0.149	0.012	4.46e-133	31	slc1a9	RGC
2.51e-137	0.275427	0.195	0.02	6.78e-133	31	BX663503.1	RGC
3.51e-137	0.254941	0.172	0.016	9.47e-133	31	lactbl1b	RGC
1.02e-136	0.910444	0.725	0.268	2.75e-132	31	grin1b	RGC
6.86e-135	0.970918	0.828	0.379	1.85e-130	31	LOC101884666	RGC
3.27e-132	0.50267	0.379	0.074	8.84e-128	31	rorca	RGC
4.29e-132	0.639861	0.464	0.111	1.16e-127	31	FAM135B	RGC
1.28e-131	0.361348	0.238	0.031	3.47e-127	31	mpp4a	RGC
1.31e-130	0.668295	0.503	0.127	3.53e-126	31	npas2	RGC
2.17e-129	0.652269	0.393	0.083	5.86e-125	31	slc4a10b	RGC
2.58e-128	0.554882	0.375	0.075	6.96e-124	31	slc12a7b	RGC
1.65e-127	0.303364	0.195	0.021	4.47e-123	31	rgs11	RGC
2.92e-127	0.409488	0.304	0.051	7.88e-123	31	nectin1a	RGC
4.24e-127	0.641134	0.482	0.121	1.14e-122	31	si:dkey-253i9.4	RGC
2.5e-126	0.394838	0.275	0.043	6.76e-122	31	CABZ01092907.1	RGC
1.69e-125	0.423282	0.205	0.024	4.55e-121	31	zgc:153395	RGC
9.31e-125	0.731964	0.584	0.179	2.51e-120	31	si:dkeyp-9d4.3	RGC
7.01e-123	0.745789	0.329	0.062	1.89e-118	31	grik1a	RGC
1.27e-122	0.193501	0.112	0.007	3.44e-118	31	CU929294.1	RGC
4.23e-122	0.332704	0.248	0.036	1.14e-117	31	wasf3a	RGC
4.8e-121	0.282133	0.17	0.017	1.3e-116	31	zmp:0000000932	RGC
5.12e-120	0.333224	0.257	0.039	1.38e-115	31	cntn1b	RGC
5.5e-120	0.648398	0.565	0.171	1.49e-115	31	rorab	RGC
2.84e-119	0.199343	0.133	0.011	7.65e-115	31	GABRR1 (1 of many)	RGC
5.83e-118	0.35641	0.302	0.053	1.57e-113	31	rasgrf2a	RGC
7.33e-118	0.239697	0.143	0.013	1.98e-113	31	LOC110438400	RGC
5.08e-117	0.761653	0.627	0.214	1.37e-112	31	slc12a5b	RGC
8.1e-117	0.375933	0.29	0.049	2.19e-112	31	neurod4	RGC
3.53e-116	0.249027	0.166	0.017	9.52e-112	31	mmp17b	RGC
1.08e-111	0.264775	0.17	0.019	2.91e-107	31	ghrhra	RGC
1.95e-111	0.291472	0.174	0.02	5.25e-107	31	si:ch211-232m10.6	RGC
1.5e-110	0.274882	0.201	0.026	4.05e-106	31	sh3bgrl2	RGC
4.01e-110	0.769331	0.563	0.182	1.08e-105	31	cadpsa	RGC
4.73e-109	0.248214	0.174	0.02	1.28e-104	31	rgs16	RGC
5.5e-109	0.398796	0.313	0.059	1.48e-104	31	cacna2d4b	RGC
8.02e-108	0.503582	0.371	0.084	2.17e-103	31	tnk2b	RGC
9.02e-108	0.248854	0.168	0.019	2.43e-103	31	opn4xb	RGC
2.99e-107	0.610331	0.536	0.167	8.07e-103	31	iqsec3b	RGC
2.5e-106	0.415694	0.315	0.062	6.75e-102	31	ntng2b	RGC
6.55e-106	0.916692	0.855	0.556	1.77e-101	31	epb41a	RGC
2.82e-105	0.160455	0.106	0.008	7.62e-101	31	si:dkey-24p1.7	RGC
3.95e-103	0.570524	0.484	0.137	1.07e-98	31	ephb6	RGC
1.47e-102	0.682478	0.404	0.104	3.98e-98	31	cntn3a.1	RGC
4.52e-102	0.625487	0.418	0.11	1.22e-97	31	slc24a3	RGC
3.6e-101	0.326388	0.275	0.05	9.71e-97	31	nexn	RGC
9.87e-101	0.333764	0.24	0.04	2.66e-96	31	fmn2a	RGC
9.44e-100	0.26621	0.193	0.026	2.55e-95	31	fam160a1b	RGC
1.99e-99	0.277452	0.157	0.018	5.37e-95	31	si:ch1073-450f2.1	RGC
1.7e-98	0.562418	0.493	0.148	4.58e-94	31	ephb2a	RGC
9.89e-98	0.160975	0.101	0.008	2.67e-93	31	gabrr1	RGC
1.45e-97	0.889113	0.793	0.406	3.92e-93	31	pclob	RGC
1.53e-97	0.800252	0.723	0.319	4.12e-93	31	nol4lb	RGC
5.74e-97	0.450869	0.277	0.054	1.55e-92	31	nrg1	RGC
4.52e-95	0.327736	0.232	0.039	1.22e-90	31	isl1	RGC
2.46e-94	0.358319	0.302	0.063	6.65e-90	31	si:ch73-217b7.1	RGC
8.79e-94	0.462189	0.263	0.05	2.37e-89	31	si:ch211-106h4.9	RGC
2.04e-92	0.509103	0.416	0.112	5.51e-88	31	ahr1b	RGC
1.14e-90	0.699478	0.466	0.141	3.08e-86	31	CR407584.1	RGC
7.1e-90	0.426842	0.356	0.088	1.92e-85	31	rorcb	RGC
7.57e-90	0.825403	0.706	0.327	2.04e-85	31	dlg2	RGC
2.02e-89	0.636392	0.555	0.191	5.45e-85	31	znf804a	RGC
1.05e-88	0.518481	0.352	0.088	2.83e-84	31	st6galnac5a	RGC
6.21e-88	0.586068	0.534	0.18	1.68e-83	31	dgkza	RGC
7.34e-88	0.36015	0.294	0.063	1.98e-83	31	crx	RGC
1.36e-87	0.584534	0.393	0.108	3.68e-83	31	gpc1b	RGC
3.92e-87	0.409282	0.176	0.025	1.06e-82	31	zgc:112332	RGC
8.53e-87	0.137186	0.087	0.006	2.3e-82	31	arhgef25b	RGC
3.57e-86	0.775213	0.594	0.225	9.63e-82	31	tspan9a	RGC
1.83e-85	0.218937	0.178	0.026	4.93e-81	31	adam17b	RGC
2.4e-85	0.134648	0.093	0.007	6.47e-81	31	tex2l	RGC
3.22e-85	0.465903	0.311	0.071	8.7e-81	31	mtnr1aa	RGC
4.32e-84	0.833684	0.59	0.241	1.17e-79	31	cntn4	RGC
1.21e-83	0.146768	0.099	0.009	3.27e-79	31	abcc8b	RGC
1.49e-82	0.392158	0.358	0.094	4.02e-78	31	efna1a	RGC
1.1e-81	0.531933	0.412	0.122	2.97e-77	31	stat5a	RGC
1.73e-81	0.214345	0.151	0.02	4.67e-77	31	mfsd2b	RGC
1.75e-81	0.548408	0.435	0.139	4.72e-77	31	epb41l3a	RGC
4.46e-81	0.138536	0.099	0.009	1.2e-76	31	CR932983.2	RGC
1.27e-80	0.3618	0.315	0.074	3.43e-76	31	fkbp16	RGC
3.8e-80	0.699843	0.491	0.171	1.03e-75	31	cacna1ha	RGC
1e-79	0.722489	0.754	0.418	2.7e-75	31	sgip1a	RGC
6.58e-79	0.507996	0.418	0.128	1.78e-74	31	usp54b	RGC
3.22e-78	0.59401	0.507	0.187	8.69e-74	31	lrrfip1b	RGC
3.85e-78	0.542085	0.499	0.181	1.04e-73	31	golga7ba	RGC
3.17e-77	0.79646	0.81	0.492	8.56e-73	31	dock3	RGC
6.46e-76	0.381942	0.282	0.066	1.74e-71	31	otx5	RGC
7.22e-76	0.697961	0.642	0.301	1.95e-71	31	ndrg4	RGC
3.56e-75	0.120654	0.083	0.007	9.6e-71	31	gem	RGC
8.82e-74	0.306034	0.222	0.044	2.38e-69	31	serinc4	RGC
3.94e-72	0.328306	0.219	0.044	1.06e-67	31	grin2ca	RGC
1.17e-71	0.197624	0.135	0.018	3.15e-67	31	ampd3a	RGC
4.31e-71	0.400854	0.275	0.066	1.16e-66	31	glra3	RGC
6.3e-71	0.231292	0.135	0.018	1.7e-66	31	fezf2	RGC
1.52e-70	0.39645	0.366	0.108	4.11e-66	31	efnb3a	RGC
2.13e-70	0.530192	0.462	0.169	5.75e-66	31	grb2b	RGC
2.52e-70	0.31479	0.222	0.045	6.81e-66	31	grin2cb	RGC
1.73e-69	0.584471	0.6	0.256	4.66e-65	31	FQ311928.1	RGC
2.27e-69	0.523143	0.513	0.2	6.13e-65	31	dock4b	RGC
2.75e-68	0.228071	0.18	0.032	7.41e-64	31	ca10b	RGC
3.33e-68	0.63494	0.762	0.401	8.98e-64	31	nectin1b	RGC
8.84e-68	0.31984	0.213	0.044	2.39e-63	31	efna1b	RGC
1.16e-67	0.148084	0.11	0.013	3.14e-63	31	stx3a	RGC
1.18e-67	0.298175	0.244	0.056	3.18e-63	31	rps6ka2	RGC
4.52e-67	0.607832	0.613	0.279	1.22e-62	31	CABZ01076968.1	RGC
6.48e-67	0.376276	0.371	0.114	1.75e-62	31	CU633984.1	RGC
3.07e-66	0.249258	0.184	0.034	8.28e-62	31	pdzd2	RGC
3.93e-66	0.353553	0.271	0.067	1.06e-61	31	fgf11b	RGC
6.46e-66	0.53737	0.586	0.255	1.74e-61	31	ttyh1	RGC
6.94e-66	0.388106	0.342	0.102	1.87e-61	31	osbpl5	RGC
1.06e-65	0.465286	0.447	0.161	2.85e-61	31	pnpla6	RGC
4.05e-65	0.196416	0.145	0.022	1.09e-60	31	TMEM132D	RGC
4.13e-65	0.718574	0.588	0.262	1.11e-60	31	sema4c	RGC
4.57e-65	0.952466	0.783	0.453	1.23e-60	31	zfhx4	RGC
4.71e-64	0.152292	0.104	0.012	1.27e-59	31	gdnfa	RGC
1.06e-63	0.423531	0.379	0.123	2.85e-59	31	unc13c	RGC
6.52e-63	0.313202	0.269	0.069	1.76e-58	31	sgk494b	RGC
2.38e-62	0.260933	0.209	0.045	6.42e-58	31	FP017274.1	RGC
4.01e-62	0.41771	0.308	0.089	1.08e-57	31	bean1	RGC
6.59e-61	0.588749	0.584	0.263	1.78e-56	31	igsf11	RGC
8.35e-61	0.424561	0.36	0.117	2.25e-56	31	KHDRBS3	RGC
1.32e-60	0.867047	0.422	0.156	3.55e-56	31	ntng1a	RGC
2.93e-60	0.560677	0.573	0.265	7.9e-56	31	ppm1e	RGC
3.07e-60	0.273915	0.178	0.035	8.27e-56	31	htr7c	RGC
3.41e-60	0.253272	0.211	0.047	9.21e-56	31	pacsin3	RGC
5.31e-60	0.32038	0.246	0.061	1.43e-55	31	sema6d	RGC
8.47e-60	0.511342	0.495	0.2	2.29e-55	31	atxn1a	RGC
3.5e-59	0.134094	0.089	0.01	9.45e-55	31	nyx	RGC
3.26e-58	0.570595	0.658	0.333	8.8e-54	31	tmem178b	RGC
3.74e-58	0.323391	0.215	0.05	1.01e-53	31	XLOC-023704	RGC
2.2e-57	0.435977	0.437	0.166	5.93e-53	31	anp32e	RGC
2.87e-57	0.485729	0.433	0.167	7.76e-53	31	nyap2b	RGC
2.93e-57	0.421663	0.402	0.141	7.9e-53	31	unc5b	RGC
3.9e-57	0.589926	0.52	0.233	1.05e-52	31	daam1a	RGC
4.25e-57	0.518109	0.499	0.214	1.15e-52	31	limch1a	RGC
5.66e-57	0.19511	0.155	0.028	1.53e-52	31	cnrip1b	RGC
7.29e-57	0.48635	0.369	0.129	1.97e-52	31	dab1b	RGC
4.48e-56	0.305659	0.271	0.075	1.21e-51	31	rgs3a	RGC
5.95e-56	0.455438	0.439	0.172	1.61e-51	31	ext1a	RGC
7.67e-56	0.550906	0.489	0.214	2.07e-51	31	asap1b	RGC
9.06e-56	0.419144	0.348	0.116	2.44e-51	31	inpp4b	RGC
3.45e-55	0.622331	0.735	0.414	9.3e-51	31	nrg3b	RGC
1.26e-54	0.218396	0.159	0.031	3.39e-50	31	prickle3	RGC
4.19e-54	0.575144	0.656	0.367	1.13e-49	31	RIMS2	RGC
4.38e-54	0.386638	0.366	0.127	1.18e-49	31	tcf12	RGC
1.29e-53	0.354006	0.273	0.08	3.49e-49	31	CABZ01071972.1	RGC
2.07e-53	0.396064	0.422	0.163	5.58e-49	31	sypb	RGC
1.1e-52	0.420799	0.306	0.097	2.97e-48	31	prkcab	RGC
1.49e-51	0.220188	0.149	0.028	4.03e-47	31	LHX3	RGC
5.47e-51	0.71392	0.702	0.467	1.48e-46	31	si:ch73-1a9.3	RGC
8.37e-51	0.156189	0.12	0.02	2.26e-46	31	fam78ab	RGC
5.28e-50	0.569191	0.814	0.553	1.42e-45	31	cadm3	RGC
9.16e-50	0.481971	0.41	0.163	2.47e-45	31	nhsl2	RGC
1.42e-49	0.162325	0.116	0.019	3.84e-45	31	tjp2a	RGC
1.55e-49	0.197035	0.149	0.029	4.17e-45	31	galnt18a	RGC
1.87e-49	0.106841	0.075	0.008	5.04e-45	31	LOC101884287	RGC
2.82e-49	0.373586	0.335	0.117	7.62e-45	31	LOC110438077	RGC
2.98e-49	0.428266	0.402	0.159	8.04e-45	31	kank4	RGC
4e-49	0.428011	0.342	0.122	1.08e-44	31	cdc14ab	RGC
6.11e-49	0.112341	0.089	0.012	1.65e-44	31	LOC100004160	RGC
7.07e-49	0.305916	0.327	0.111	1.91e-44	31	laptm4b	RGC
1.18e-48	0.509879	0.776	0.459	3.18e-44	31	klhl29	RGC
1.23e-48	0.275703	0.265	0.077	3.33e-44	31	prom1b	RGC
2.4e-48	0.422774	0.66	0.328	6.48e-44	31	sez6b	RGC
3.79e-48	0.292246	0.217	0.058	1.02e-43	31	FO744854.1	RGC
4.17e-48	0.570421	0.71	0.443	1.13e-43	31	atp1a3a	RGC
2.56e-47	0.553891	0.64	0.377	6.9e-43	31	atp1b2a	RGC
8.22e-47	0.541413	0.497	0.236	2.22e-42	31	mgat4b	RGC
1.34e-46	0.288336	0.219	0.06	3.61e-42	31	anos1a	RGC
1.43e-46	0.436112	0.387	0.147	3.86e-42	31	st18	RGC
6.42e-46	0.369806	0.35	0.128	1.73e-41	31	rxraa	RGC
8.57e-46	0.285181	0.219	0.061	2.31e-41	31	cables2b	RGC
1.08e-45	0.18355	0.12	0.021	2.92e-41	31	lactbl1a	RGC
5.21e-45	0.36242	0.393	0.155	1.41e-40	31	SAMD5	RGC
6.34e-45	0.350543	0.389	0.156	1.71e-40	31	dennd4a	RGC
7.55e-45	0.216359	0.168	0.039	2.04e-40	31	nrn1la	RGC
9.95e-45	0.246758	0.182	0.045	2.69e-40	31	map4k6	RGC
1.26e-44	0.375509	0.422	0.178	3.39e-40	31	evla	RGC
1.82e-44	0.110562	0.066	0.007	4.91e-40	31	kcnip2	RGC
2.28e-44	0.341863	0.36	0.137	6.16e-40	31	raraa	RGC
2.94e-44	0.17968	0.137	0.028	7.93e-40	31	ano1	RGC
3.03e-44	0.371261	0.34	0.128	8.17e-40	31	CR769778.1	RGC
3.59e-44	0.192026	0.155	0.034	9.69e-40	31	tbx2a	RGC
3.76e-44	0.226642	0.182	0.045	1.02e-39	31	lhx4	RGC
1.01e-43	0.458943	0.311	0.111	2.72e-39	31	kcnip3a	RGC
1.1e-43	0.541306	0.605	0.323	2.97e-39	31	nav3	RGC
1.34e-43	0.186432	0.147	0.031	3.61e-39	31	slc1a7a	RGC
1.68e-43	0.147057	0.095	0.015	4.53e-39	31	st3gal4	RGC
8.16e-43	0.442115	0.366	0.147	2.2e-38	31	plxnb2b	RGC
1.01e-42	0.230184	0.203	0.055	2.73e-38	31	foxg1b	RGC
1.21e-42	0.419328	0.375	0.151	3.26e-38	31	sdc2	RGC
1.61e-42	0.173397	0.137	0.028	4.35e-38	31	nr1d4a	RGC
2.21e-42	0.16603	0.139	0.029	5.98e-38	31	lrrc38a	RGC
3.87e-42	0.336111	0.317	0.116	1.04e-37	31	cdh6	RGC
1.02e-41	0.973379	0.484	0.247	2.76e-37	31	ptprt	RGC
3.65e-41	0.20938	0.186	0.049	9.86e-37	31	CABZ01092942.1	RGC
4.98e-41	0.366583	0.427	0.186	1.34e-36	31	per2	RGC
8.41e-41	0.545556	0.857	0.656	2.27e-36	31	brsk2b	RGC
9.42e-41	0.168795	0.139	0.03	2.54e-36	31	chst1	RGC
1.15e-40	0.192897	0.149	0.034	3.11e-36	31	MYO1D	RGC
1.64e-40	0.337327	0.246	0.08	4.42e-36	31	dok6	RGC
1.74e-40	0.335889	0.277	0.096	4.71e-36	31	histh1l	RGC
4.27e-40	0.475484	0.903	0.743	1.15e-35	31	ank2b	RGC
5.38e-40	0.419958	0.509	0.249	1.45e-35	31	mdga2a	RGC
9.86e-40	0.254349	0.217	0.065	2.66e-35	31	ptpn11b	RGC
1.7e-39	0.277137	0.282	0.099	4.58e-35	31	soul4	RGC
2.33e-39	0.444989	0.404	0.179	6.28e-35	31	dlgap1a	RGC
2.07e-38	0.505922	0.826	0.655	5.58e-34	31	zgc:110158	RGC
2.18e-38	0.476232	0.617	0.355	5.87e-34	31	LOC101882461	RGC
3.88e-38	0.520765	0.468	0.227	1.05e-33	31	nlgn4xa	RGC
4.32e-38	0.165906	0.153	0.037	1.17e-33	31	ddah2	RGC
5.81e-38	0.242685	0.195	0.056	1.57e-33	31	cyth3a	RGC
9.19e-38	0.282043	0.294	0.109	2.48e-33	31	itsn2a	RGC
1.08e-37	0.17729	0.203	0.058	2.93e-33	31	atp2b1b	RGC
1.09e-37	0.179665	0.139	0.032	2.94e-33	31	impdh1a	RGC
1.14e-37	0.439766	0.596	0.338	3.07e-33	31	fnbp1b	RGC
1.42e-37	0.47569	0.497	0.253	3.84e-33	31	SEMA4F	RGC
1.49e-37	0.397384	0.528	0.278	4.03e-33	31	aplp2	RGC
1.71e-37	0.363229	0.418	0.191	4.63e-33	31	TRIM67	RGC
2.16e-37	0.211055	0.159	0.04	5.83e-33	31	nfil3-6	RGC
4.16e-37	0.229632	0.201	0.06	1.12e-32	31	XLOC-008233	RGC
7.15e-37	0.278771	0.143	0.034	1.93e-32	31	bcl6aa	RGC
7.53e-37	0.14796	0.089	0.015	2.03e-32	31	map6d1	RGC
8.15e-37	0.489371	0.348	0.145	2.2e-32	31	crhr1	RGC
1e-36	0.345028	0.325	0.132	2.7e-32	31	apba1b	RGC
1.23e-36	0.228529	0.207	0.063	3.33e-32	31	tle2c	RGC
1.93e-36	0.23206	0.188	0.054	5.22e-32	31	magixb	RGC
2.59e-36	0.365501	0.36	0.154	7e-32	31	taok3a	RGC
3.4e-36	0.418021	0.464	0.231	9.16e-32	31	dlg1l	RGC
3.85e-36	0.152007	0.141	0.033	1.04e-31	31	dlg5b.1	RGC
6.03e-36	0.144573	0.068	0.009	1.63e-31	31	irx6a	RGC
6.27e-36	0.254766	0.269	0.097	1.69e-31	31	cuedc1a	RGC
1.01e-35	0.431551	0.433	0.208	2.71e-31	31	CABZ01056843.1	RGC
1.07e-35	0.367101	0.998	0.993	2.89e-31	31	pimr168	RGC
1.39e-35	0.287054	0.265	0.095	3.76e-31	31	syne2b	RGC
1.7e-35	0.245477	0.126	0.028	4.6e-31	31	dmbx1a	RGC
2.26e-35	0.219602	0.168	0.046	6.09e-31	31	c8b	RGC
2.71e-35	0.637935	0.36	0.163	7.31e-31	31	sdk2b	RGC
2.82e-35	0.114364	0.091	0.016	7.62e-31	31	bhlhe23	RGC
4.56e-35	0.136233	0.097	0.018	1.23e-30	31	six3b	RGC
7.71e-35	0.335541	0.371	0.165	2.08e-30	31	bicdl1	RGC
8.14e-35	0.244331	0.242	0.084	2.2e-30	31	b3galt2	RGC
8.88e-35	0.329213	0.375	0.167	2.4e-30	31	dip2cb	RGC
1.26e-34	0.402676	0.598	0.35	3.41e-30	31	camk2d2	RGC
1.42e-34	0.476804	0.845	0.671	3.83e-30	31	jmjd1cb	RGC
2.27e-34	0.380019	0.356	0.155	6.12e-30	31	large2	RGC
2.48e-34	0.396098	0.509	0.274	6.7e-30	31	cry1ba	RGC
3.75e-34	0.223332	0.188	0.057	1.01e-29	31	pgbd5	RGC
6.77e-34	0.123529	0.089	0.016	1.83e-29	31	opn4b	RGC
8.38e-34	0.238798	0.215	0.07	2.26e-29	31	dock9b	RGC
9.4e-34	0.33857	0.333	0.142	2.54e-29	31	ripor2	RGC
1.08e-33	0.254229	0.23	0.078	2.91e-29	31	ssbp3a	RGC
1.43e-33	0.35845	0.462	0.235	3.86e-29	31	cttnbp2	RGC
2.26e-33	0.170765	0.106	0.022	6.1e-29	31	pcxb	RGC
2.63e-33	0.104503	0.066	0.009	7.09e-29	31	CABZ01038709.1	RGC
4.51e-33	0.404213	0.449	0.234	1.22e-28	31	LO017835.1	RGC
5.03e-33	0.265251	0.269	0.102	1.36e-28	31	zbtb10	RGC
7.11e-33	0.445534	0.582	0.351	1.92e-28	31	foxn3	RGC
2.86e-32	0.539119	0.484	0.259	7.72e-28	31	rtn4r	RGC
2.87e-32	0.311222	0.36	0.16	7.74e-28	31	scg3	RGC
2.87e-32	0.40443	0.663	0.409	7.75e-28	31	tox	RGC
3.03e-32	0.211486	0.17	0.05	8.18e-28	31	luzp1	RGC
8.12e-32	0.230681	0.257	0.095	2.19e-27	31	CABZ01079853.1	RGC
1.03e-31	0.330157	0.565	0.31	2.79e-27	31	GALNTL6	RGC
1.05e-31	0.113189	0.066	0.01	2.83e-27	31	kcnj14	RGC
1.48e-31	0.346073	0.412	0.205	4e-27	31	RNF157	RGC
2.9e-31	0.316858	0.408	0.199	7.84e-27	31	sept5b	RGC
3.53e-31	0.210848	0.184	0.058	9.52e-27	31	ppp2r2cb	RGC
3.56e-31	0.168607	0.147	0.039	9.62e-27	31	gabra4	RGC
4.15e-31	0.179914	0.151	0.042	1.12e-26	31	slc24a4b	RGC
1.09e-30	0.115976	0.099	0.021	2.94e-26	31	bcl2l13	RGC
1.4e-30	0.130457	0.11	0.025	3.77e-26	31	vsx2	RGC
1.48e-30	0.16892	0.135	0.035	4e-26	31	waslb	RGC
2.12e-30	0.303909	0.337	0.15	5.73e-26	31	kifc3	RGC
2.14e-30	0.116296	0.087	0.017	5.78e-26	31	hs3st3l	RGC
2.2e-30	0.417965	0.812	0.582	5.95e-26	31	adgrl1a	RGC
2.5e-30	0.25315	0.271	0.106	6.76e-26	31	cspg5b	RGC
2.71e-30	0.172304	0.141	0.038	7.33e-26	31	pex5lb	RGC
3.27e-30	0.168374	0.054	0.007	8.82e-26	31	si:dkey-94f20.4	RGC
5.44e-30	0.408247	0.447	0.23	1.47e-25	31	kirrel3l	RGC
9.11e-30	0.382547	0.422	0.211	2.46e-25	31	thsd7ab	RGC
1.04e-29	0.285954	0.325	0.143	2.81e-25	31	pcnt	RGC
1.4e-29	0.283617	0.302	0.129	3.77e-25	31	usp2a	RGC
1.97e-29	0.18132	0.149	0.042	5.32e-25	31	dock8	RGC
4.99e-29	0.361439	0.54	0.318	1.35e-24	31	MAP3K13	RGC
5.31e-29	0.236733	0.217	0.078	1.43e-24	31	jph1a	RGC
6.34e-29	0.155622	0.139	0.038	1.71e-24	31	CABZ01052810.1	RGC
9.25e-29	0.139999	0.085	0.017	2.5e-24	31	tbx3a	RGC
1.4e-28	0.284331	0.317	0.141	3.79e-24	31	mtus1b	RGC
3.54e-28	0.300967	0.298	0.128	9.55e-24	31	baiap2b	RGC
8.02e-28	0.142371	0.097	0.022	2.17e-23	31	pth1ra	RGC
1.12e-27	0.280837	0.36	0.173	3.01e-23	31	ptk2aa	RGC
1.13e-27	0.323076	0.348	0.164	3.05e-23	31	si:ch211-169p10.1	RGC
1.28e-27	0.108297	0.087	0.018	3.46e-23	31	nptxra	RGC
2.24e-27	0.332237	0.379	0.189	6.05e-23	31	efnb1	RGC
2.45e-27	0.334194	0.489	0.277	6.6e-23	31	stxbp5a	RGC
2.95e-27	0.12826	0.101	0.024	7.97e-23	31	cdc34a	RGC
2.97e-27	0.289079	0.433	0.218	8.02e-23	31	atp11a	RGC
3.11e-27	0.152544	0.116	0.029	8.39e-23	31	trpm1b	RGC
3.28e-27	0.467982	0.292	0.128	8.85e-23	31	si:dkey-192j17.1	RGC
4.17e-27	0.171939	0.135	0.038	1.12e-22	31	XLOC-005982	RGC
2.66e-26	0.705122	0.47	0.273	7.19e-22	31	LRRTM4	RGC
3.4e-26	0.60001	0.646	0.446	9.19e-22	31	pcdh17	RGC
4.69e-26	0.276811	0.348	0.165	1.27e-21	31	eml1	RGC
5.62e-26	0.368378	0.586	0.369	1.52e-21	31	kif1aa	RGC
5.88e-26	0.30806	0.404	0.21	1.59e-21	31	strbp	RGC
7.96e-26	0.335734	0.451	0.253	2.15e-21	31	si:ch211-158d24.2	RGC
1.24e-25	0.415255	0.302	0.139	3.33e-21	31	CU639468.1	RGC
1.26e-25	0.195636	0.199	0.073	3.39e-21	31	fxyd6l	RGC
1.5e-25	0.220799	0.201	0.074	4.05e-21	31	ubash3ba	RGC
1.95e-25	0.37954	0.422	0.226	5.26e-21	31	zeb2a	RGC
2.05e-25	0.265326	0.29	0.131	5.54e-21	31	atp6ap1la	RGC
2.79e-25	0.347426	0.532	0.324	7.54e-21	31	mef2d	RGC
2.99e-25	0.359503	0.364	0.181	8.06e-21	31	pcdh11	RGC
3.03e-25	0.270917	0.371	0.187	8.18e-21	31	dennd5b	RGC
3.97e-25	0.242421	0.277	0.121	1.07e-20	31	gak	RGC
4.48e-25	0.102802	0.066	0.012	1.21e-20	31	nxph2b	RGC
5.48e-25	0.319558	0.311	0.147	1.48e-20	31	mgat4a	RGC
7.86e-25	0.117124	0.101	0.025	2.12e-20	31	si:ch211-160f23.7	RGC
8.18e-25	0.393758	0.816	0.62	2.21e-20	31	kcnma1a	RGC
1.3e-24	0.345208	0.654	0.437	3.5e-20	31	plekha6	RGC
1.42e-24	0.232012	0.277	0.123	3.84e-20	31	lrrc24	RGC
2.03e-24	0.274029	0.327	0.158	5.48e-20	31	slc4a10a	RGC
2.51e-24	0.104591	0.077	0.016	6.79e-20	31	si:ch211-242e8.1	RGC
5.16e-24	0.324095	0.315	0.153	1.39e-19	31	cdkl5	RGC
8.2e-24	0.284981	0.321	0.158	2.21e-19	31	cica	RGC
9.51e-24	0.284674	0.277	0.126	2.57e-19	31	grm5b	RGC
1.17e-23	0.224505	0.234	0.097	3.15e-19	31	igsf8	RGC
1.5e-23	0.253435	0.323	0.157	4.06e-19	31	ccser2a	RGC
1.75e-23	0.145008	0.128	0.038	4.73e-19	31	ccdc85al	RGC
2.63e-23	0.241881	0.219	0.09	7.1e-19	31	far1	RGC
3.38e-23	0.148495	0.137	0.043	9.11e-19	31	CR847537.1	RGC
4.63e-23	0.128021	0.124	0.037	1.25e-18	31	rassf1	RGC
6.87e-23	0.367606	0.389	0.213	1.85e-18	31	adgrb2	RGC
1.98e-22	0.405363	0.582	0.396	5.36e-18	31	b4galnt4a	RGC
2.11e-22	0.144435	0.099	0.026	5.69e-18	31	aadacl4	RGC
2.72e-22	0.237589	0.244	0.108	7.35e-18	31	osbpl9	RGC
4.55e-22	0.245481	0.284	0.134	1.23e-17	31	efr3ba	RGC
9.3e-22	0.163261	0.085	0.021	2.51e-17	31	pappaa	RGC
9.38e-22	0.240209	0.327	0.164	2.53e-17	31	wu:fi46h04	RGC
9.84e-22	0.176422	0.186	0.071	2.66e-17	31	PIGG	RGC
1.02e-21	0.207252	0.176	0.065	2.74e-17	31	nptx1l	RGC
1.06e-21	0.315723	0.536	0.333	2.87e-17	31	thrab	RGC
1.08e-21	0.111864	0.083	0.02	2.93e-17	31	camk2b2	RGC
1.61e-21	0.283928	0.325	0.166	4.34e-17	31	ptpn4a	RGC
1.77e-21	0.219919	0.226	0.095	4.79e-17	31	cdh12a	RGC
3.71e-21	0.133413	0.06	0.012	1e-16	31	cdh5	RGC
3.85e-21	0.286067	0.315	0.16	1.04e-16	31	abca2	RGC
3.87e-21	0.207413	0.234	0.102	1.04e-16	31	tlr7	RGC
4.37e-21	0.40163	0.255	0.117	1.18e-16	31	si:ch211-254n4.3	RGC
5.12e-21	0.149991	0.12	0.037	1.38e-16	31	rftn2	RGC
5.35e-21	0.29737	0.358	0.193	1.44e-16	31	rims2a	RGC
6e-21	0.165734	0.099	0.027	1.62e-16	31	cplx3b	RGC
6.98e-21	0.192776	0.18	0.07	1.88e-16	31	fam49a	RGC
9.2e-21	0.35933	0.768	0.566	2.48e-16	31	adgrb3	RGC
9.56e-21	0.119671	0.095	0.026	2.58e-16	31	CR854941.1	RGC
9.73e-21	0.23659	0.269	0.127	2.63e-16	31	tbkbp1	RGC
9.75e-21	0.181478	0.259	0.118	2.63e-16	31	nptnb	RGC
1.8e-20	0.258871	0.3	0.147	4.87e-16	31	nell2b	RGC
1.87e-20	0.277653	0.34	0.181	5.04e-16	31	hpca	RGC
2e-20	0.343383	0.464	0.294	5.41e-16	31	si:dkey-16p6.1	RGC
3.09e-20	0.140201	0.153	0.055	8.35e-16	31	mpp3b	RGC
4.39e-20	0.287185	0.315	0.164	1.19e-15	31	rcan2	RGC
4.91e-20	0.136514	0.128	0.042	1.33e-15	31	thraa	RGC
5.95e-20	0.238415	0.195	0.08	1.61e-15	31	lrrtm1	RGC
9.45e-20	0.267901	0.453	0.266	2.55e-15	31	plxnb3	RGC
9.79e-20	0.223556	0.213	0.093	2.64e-15	31	gramd4a	RGC
1.01e-19	0.250325	0.296	0.15	2.72e-15	31	trak2	RGC
1.1e-19	0.331098	0.822	0.725	2.98e-15	31	ptmab	RGC
1.55e-19	0.181418	0.205	0.087	4.19e-15	31	dbpa	RGC
3.14e-19	0.138072	0.124	0.041	8.49e-15	31	slc8a4b	RGC
4.44e-19	0.17695	0.174	0.069	1.2e-14	31	FP016056.1	RGC
4.53e-19	0.144853	0.128	0.044	1.22e-14	31	lrfn2b	RGC
4.68e-19	0.132212	0.089	0.024	1.26e-14	31	gabrz	RGC
7.59e-19	0.276359	0.306	0.163	2.05e-14	31	vangl1	RGC
8.51e-19	0.364979	0.665	0.531	2.3e-14	31	pcdh1g1	RGC
9.06e-19	0.253802	0.35	0.191	2.45e-14	31	mxi1	RGC
1.05e-18	0.27866	0.758	0.559	2.83e-14	31	robo2	RGC
1.35e-18	0.27221	0.408	0.239	3.65e-14	31	clstn3	RGC
1.71e-18	0.520641	0.406	0.23	4.61e-14	31	ca10a	RGC
1.81e-18	0.303878	0.7	0.535	4.88e-14	31	mapk10	RGC
1.91e-18	0.280654	0.437	0.267	5.15e-14	31	rims1b	RGC
2.34e-18	0.224253	0.304	0.158	6.32e-14	31	amph	RGC
2.63e-18	0.293979	0.406	0.245	7.09e-14	31	farp1	RGC
2.84e-18	0.173603	0.188	0.079	7.66e-14	31	slc7a4	RGC
3.81e-18	0.330649	0.484	0.324	1.03e-13	31	galnt1	RGC
6.31e-18	0.233576	0.135	0.049	1.7e-13	31	tkta	RGC
9.01e-18	0.184724	0.24	0.113	2.43e-13	31	nfil3-2	RGC
9.2e-18	0.29869	0.58	0.399	2.48e-13	31	celf3a	RGC
1.07e-17	0.372313	0.466	0.294	2.89e-13	31	tmem132e	RGC
1.29e-17	0.299493	0.406	0.249	3.49e-13	31	frmpd1b	RGC
1.3e-17	0.337798	0.706	0.576	3.5e-13	31	si:dkey-56i24.1	RGC
1.47e-17	0.164595	0.186	0.079	3.97e-13	31	reps2	RGC
1.47e-17	0.217872	0.172	0.071	3.97e-13	31	tmem91	RGC
1.64e-17	0.276384	0.352	0.196	4.43e-13	31	zeb1b	RGC
2.4e-17	0.141344	0.168	0.068	6.47e-13	31	asph	RGC
3.54e-17	0.458909	0.685	0.596	9.56e-13	31	cux1a	RGC
4.57e-17	0.16806	0.141	0.053	1.23e-12	31	slitrk6	RGC
5.35e-17	0.166889	0.172	0.072	1.44e-12	31	mapk14a	RGC
5.86e-17	0.236294	0.319	0.176	1.58e-12	31	ptprea	RGC
6.29e-17	0.259367	0.385	0.225	1.7e-12	31	myrip	RGC
7.29e-17	0.293205	0.58	0.401	1.97e-12	31	astn1	RGC
9.18e-17	0.274306	0.59	0.413	2.48e-12	31	tox2	RGC
1.01e-16	0.18982	0.377	0.211	2.73e-12	31	znf516	RGC
1.06e-16	0.243896	0.375	0.219	2.85e-12	31	gabra1	RGC
1.26e-16	0.183541	0.232	0.112	3.4e-12	31	slc7a14a	RGC
1.31e-16	0.266083	0.429	0.266	3.55e-12	31	dnm1a	RGC
1.37e-16	0.240025	0.424	0.253	3.69e-12	31	CR847968.1	RGC
1.51e-16	0.10842	0.081	0.023	4.09e-12	31	samd10a	RGC
1.63e-16	0.229149	0.259	0.131	4.39e-12	31	skib	RGC
1.7e-16	0.159821	0.155	0.063	4.59e-12	31	rps6ka3b	RGC
2.39e-16	0.208729	0.215	0.101	6.46e-12	31	sema3fa	RGC
2.48e-16	0.256853	0.472	0.308	6.7e-12	31	map4l	RGC
2.71e-16	0.307769	0.348	0.193	7.31e-12	31	adarb2	RGC
5.04e-16	0.220225	0.244	0.125	1.36e-11	31	ppip5k2	RGC
6.02e-16	0.210869	0.317	0.177	1.63e-11	31	acvr2aa	RGC
6.03e-16	0.131465	0.153	0.062	1.63e-11	31	LOC101883600	RGC
6.55e-16	0.246277	0.634	0.446	1.77e-11	31	pcdh1b	RGC
6.61e-16	0.102582	0.089	0.027	1.78e-11	31	fam169aa	RGC
6.75e-16	0.239192	0.263	0.138	1.82e-11	31	pard6a	RGC
8.29e-16	0.139027	0.137	0.053	2.24e-11	31	foxo4	RGC
8.88e-16	0.20276	0.269	0.142	2.4e-11	31	ip6k2b	RGC
1.27e-15	0.175625	0.217	0.105	3.43e-11	31	cdkn1d	RGC
1.33e-15	0.256919	0.259	0.136	3.6e-11	31	pcdh10a	RGC
1.37e-15	0.318162	0.491	0.339	3.7e-11	31	tnika	RGC
1.45e-15	0.224181	0.296	0.165	3.92e-11	31	lyst	RGC
1.57e-15	0.211597	0.323	0.183	4.23e-11	31	si:ch211-242b18.1	RGC
1.85e-15	0.10573	0.13	0.049	4.99e-11	31	myo18aa	RGC
1.86e-15	0.153333	0.186	0.084	5.03e-11	31	crmp1	RGC
2.13e-15	0.119483	0.108	0.037	5.74e-11	31	CABZ01085710.1	RGC
2.15e-15	0.137969	0.128	0.049	5.81e-11	31	rasgrf2b	RGC
2.36e-15	0.202396	0.257	0.135	6.38e-11	31	apbb3	RGC
2.39e-15	0.212016	0.3	0.168	6.46e-11	31	ppp1r9bb	RGC
2.46e-15	0.235458	0.294	0.164	6.65e-11	31	EPB41L2	RGC
2.81e-15	0.258709	0.424	0.275	7.58e-11	31	rims1a	RGC
3.19e-15	0.180138	0.153	0.064	8.62e-11	31	LOC101886114	RGC
3.32e-15	0.226331	0.271	0.147	8.97e-11	31	ywhaqa	RGC
3.93e-15	0.204663	0.331	0.191	1.06e-10	31	prkar1b	RGC
4.1e-15	0.214803	0.385	0.234	1.11e-10	31	jarid2a	RGC
5.78e-15	0.219862	0.308	0.175	1.56e-10	31	fgd4a	RGC
5.9e-15	0.102112	0.093	0.03	1.59e-10	31	tspan3b	RGC
6.02e-15	0.193853	0.263	0.14	1.62e-10	31	nr1d2b	RGC
6.07e-15	0.131029	0.13	0.051	1.64e-10	31	lonrf1l	RGC
6.31e-15	0.225784	0.207	0.1	1.7e-10	31	LOC108183629	RGC
6.57e-15	0.25481	0.478	0.327	1.77e-10	31	nrcama	RGC
7.34e-15	0.205072	0.28	0.152	1.98e-10	31	si:ch211-188f17.1	RGC
8.09e-15	0.546215	0.379	0.235	2.18e-10	31	hs3st4	RGC
1.29e-14	0.195096	0.246	0.129	3.49e-10	31	taok1a	RGC
1.54e-14	0.141284	0.331	0.185	4.15e-10	31	fam20cb	RGC
1.6e-14	0.244292	0.375	0.234	4.31e-10	31	gtf2ird1	RGC
2.67e-14	0.196252	0.209	0.105	7.21e-10	31	osbpl2a	RGC
3e-14	0.125564	0.147	0.062	8.09e-10	31	ric8a	RGC
3.41e-14	0.220095	0.313	0.182	9.21e-10	31	slc25a22a	RGC
5.17e-14	0.133601	0.164	0.073	1.39e-09	31	fstl5	RGC
6.49e-14	0.225042	0.321	0.187	1.75e-09	31	dlg1	RGC
6.61e-14	0.259133	0.489	0.336	1.78e-09	31	gpatch8	RGC
7.9e-14	0.153157	0.155	0.068	2.13e-09	31	si:dkey-91m11.5	RGC
8.45e-14	0.176137	0.217	0.111	2.28e-09	31	hspa4l	RGC
1.21e-13	0.202723	0.903	0.876	3.27e-09	31	pimr204	RGC
1.33e-13	0.101338	0.048	0.011	3.6e-09	31	BX897741.1	RGC
1.42e-13	0.256784	0.356	0.224	3.83e-09	31	fryl	RGC
1.45e-13	0.236523	0.507	0.351	3.93e-09	31	dusp8a	RGC
1.46e-13	0.134044	0.178	0.082	3.94e-09	31	oxr1b	RGC
1.72e-13	0.105272	0.087	0.029	4.64e-09	31	unc119a	RGC
3.79e-13	0.123954	0.139	0.059	1.02e-08	31	ldb2a	RGC
6.5e-13	0.139047	0.11	0.043	1.76e-08	31	cabp1b	RGC
6.6e-13	0.133145	0.155	0.07	1.78e-08	31	ftr67	RGC
1.17e-12	0.143582	0.135	0.058	3.15e-08	31	si:ch211-161c3.5	RGC
1.29e-12	0.151292	0.329	0.193	3.49e-08	31	man1a1	RGC
1.43e-12	0.129171	0.149	0.067	3.85e-08	31	hecw2b	RGC
1.56e-12	0.235071	0.377	0.245	4.22e-08	31	mtss1la	RGC
1.72e-12	0.235451	0.696	0.557	4.63e-08	31	grip1	RGC
2.17e-12	0.129607	0.634	0.446	5.87e-08	31	cadm1a	RGC
2.18e-12	0.243002	0.342	0.218	5.88e-08	31	per3	RGC
2.2e-12	0.225052	0.34	0.215	5.95e-08	31	mxd1	RGC
2.33e-12	0.244389	0.832	0.783	6.28e-08	31	ankrd11	RGC
2.38e-12	0.166105	0.29	0.166	6.43e-08	31	pag1	RGC
2.51e-12	0.214303	0.308	0.185	6.79e-08	31	nr1d2a	RGC
2.58e-12	0.210469	0.222	0.12	6.96e-08	31	slc7a8a	RGC
2.62e-12	0.169124	0.145	0.065	7.06e-08	31	gdpd5b	RGC
2.67e-12	0.118665	0.112	0.045	7.22e-08	31	mmp16a	RGC
2.81e-12	0.218938	0.265	0.153	7.59e-08	31	myo9ab	RGC
3.07e-12	0.228064	0.36	0.231	8.28e-08	31	prkcea	RGC
5.11e-12	0.233176	0.495	0.36	1.38e-07	31	ctnnd2b	RGC
7.02e-12	0.126505	0.18	0.088	1.9e-07	31	nr3c2	RGC
8.02e-12	0.219863	0.402	0.27	2.17e-07	31	si:ch1073-440b2.1	RGC
1.21e-11	0.206313	0.294	0.178	3.27e-07	31	ppp1r9a	RGC
1.33e-11	0.160198	0.143	0.065	3.58e-07	31	draxin	RGC
1.38e-11	0.267217	0.578	0.463	3.73e-07	31	dyrk1b	RGC
1.65e-11	0.337964	0.565	0.441	4.45e-07	31	iqsec1b	RGC
1.66e-11	0.18691	0.398	0.261	4.47e-07	31	ralgps1	RGC
2.25e-11	0.265985	0.704	0.614	6.08e-07	31	diaph2	RGC
2.28e-11	0.221656	0.377	0.252	6.15e-07	31	nat16	RGC
2.38e-11	0.112552	0.106	0.043	6.44e-07	31	gramd2aa	RGC
2.72e-11	0.185922	0.188	0.099	7.35e-07	31	pcdh10b	RGC
2.82e-11	0.233515	0.431	0.292	7.61e-07	31	ppp2r2bb	RGC
3.03e-11	0.18361	0.275	0.163	8.17e-07	31	si:ch211-208k15.1	RGC
3.04e-11	0.200939	0.244	0.139	8.21e-07	31	ptprk	RGC
3.3e-11	0.14369	0.159	0.078	8.91e-07	31	flrt1b	RGC
3.72e-11	0.116665	0.11	0.045	1e-06	31	bhlhe40	RGC
3.72e-11	0.298035	0.6	0.464	1e-06	31	pcdh7b	RGC
4.45e-11	0.21217	0.451	0.321	1.2e-06	31	h3f3c	RGC
4.63e-11	0.148135	0.232	0.13	1.25e-06	31	max	RGC
4.69e-11	0.171908	0.325	0.204	1.27e-06	31	mark4a	RGC
4.86e-11	0.165805	0.213	0.117	1.31e-06	31	insyn1	RGC
7.12e-11	0.103727	0.099	0.04	1.92e-06	31	esama	RGC
7.56e-11	0.112741	0.166	0.082	2.04e-06	31	ubl3a	RGC
7.81e-11	0.101164	0.101	0.041	2.11e-06	31	ppardb	RGC
8.64e-11	0.168756	0.234	0.135	2.33e-06	31	hip1	RGC
1.03e-10	0.140906	0.236	0.134	2.77e-06	31	magi1a	RGC
1.06e-10	0.140563	0.18	0.094	2.87e-06	31	pdcl	RGC
1.1e-10	0.211844	0.443	0.312	2.98e-06	31	gpm6ba	RGC
1.24e-10	0.285056	0.681	0.569	3.34e-06	31	cspg5a	RGC
1.3e-10	0.117097	0.122	0.055	3.51e-06	31	cd9a	RGC
1.41e-10	0.203533	0.427	0.297	3.8e-06	31	si:ch211-227e10.1	RGC
1.56e-10	0.221682	0.449	0.325	4.21e-06	31	cyth1a	RGC
1.66e-10	0.122687	0.166	0.084	4.48e-06	31	arih2	RGC
1.71e-10	0.134266	0.155	0.077	4.62e-06	31	mtmr1a	RGC
1.94e-10	0.138136	0.133	0.062	5.25e-06	31	hcn4	RGC
2.14e-10	0.212055	0.547	0.413	5.78e-06	31	ctbp1	RGC
2.34e-10	0.115792	0.095	0.039	6.32e-06	31	abcg1	RGC
2.45e-10	0.241921	0.437	0.319	6.62e-06	31	DST	RGC
2.79e-10	0.220311	0.495	0.366	7.53e-06	31	triob	RGC
3.92e-10	0.207056	0.42	0.297	1.06e-05	31	fnbp1a	RGC
3.94e-10	0.174842	0.308	0.197	1.06e-05	31	chn1	RGC
4.31e-10	0.10198	0.095	0.039	1.16e-05	31	2024-09-04	RGC
4.8e-10	0.126664	0.118	0.053	1.3e-05	31	pdzrn3b	RGC
4.85e-10	0.201248	0.741	0.682	1.31e-05	31	sc:d0202	RGC
5.48e-10	0.163396	0.236	0.136	1.48e-05	31	utrn	RGC
5.78e-10	0.254837	0.313	0.199	1.56e-05	31	KIRREL3	RGC
6.03e-10	0.134017	0.168	0.088	1.63e-05	31	atp6v1ba	RGC
6.47e-10	0.212298	0.462	0.329	1.75e-05	31	caska	RGC
7.21e-10	0.168051	0.298	0.185	1.95e-05	31	add3a	RGC
7.46e-10	0.181957	0.282	0.178	2.01e-05	31	sbf1	RGC
9.03e-10	0.211773	0.542	0.416	2.44e-05	31	ncoa2	RGC
1.3e-09	0.137847	0.17	0.091	3.51e-05	31	rereb	RGC
1.35e-09	0.176968	0.323	0.209	3.63e-05	31	slc8a2b	RGC
1.36e-09	0.156041	0.306	0.197	3.68e-05	31	eps15l1a	RGC
1.48e-09	0.16849	0.313	0.204	3.99e-05	31	ckbb	RGC
1.5e-09	0.151286	0.201	0.114	4.06e-05	31	tob1b	RGC
1.74e-09	0.109833	0.128	0.061	4.69e-05	31	hcn4l	RGC
2.15e-09	0.129705	0.325	0.205	5.8e-05	31	cdh24b	RGC
2.15e-09	0.129345	0.228	0.133	5.82e-05	31	sipa1l2-dup1	RGC
2.37e-09	0.140047	0.176	0.095	6.4e-05	31	gal3st3	RGC
2.66e-09	0.248652	0.35	0.234	7.17e-05	31	zgc:172282	RGC
2.69e-09	0.170747	0.248	0.152	7.26e-05	31	smpd3	RGC
2.82e-09	0.129979	0.188	0.104	7.61e-05	31	pcxa	RGC
3.23e-09	0.129079	0.085	0.034	8.72e-05	31	tfap2c	RGC
3.31e-09	0.104331	0.11	0.05	8.93e-05	31	jph1b	RGC
3.38e-09	0.157327	0.267	0.165	9.13e-05	31	rap1gap	RGC
3.95e-09	0.131619	0.159	0.084	0.000106715	31	sash1b	RGC
3.97e-09	0.187411	0.441	0.322	0.00010718	31	arhgap21a	RGC
4.13e-09	0.113499	0.143	0.073	0.000111358	31	ipmkb	RGC
4.42e-09	0.133063	0.166	0.089	0.000119194	31	rasa3	RGC
4.45e-09	0.183986	0.567	0.45	0.000120184	31	pcdh2g1	RGC
4.57e-09	0.158	0.317	0.209	0.000123234	31	bin1a	RGC
4.71e-09	0.201454	0.395	0.286	0.000127233	31	cdc42bpb	RGC
4.84e-09	0.143942	0.201	0.116	0.000130698	31	akap7	RGC
4.88e-09	0.198596	0.375	0.267	0.000131758	31	asap1a	RGC
5.65e-09	0.168002	0.286	0.186	0.000152498	31	ahcyl2	RGC
7.13e-09	0.203808	0.87	0.814	0.000192362	31	nova2	RGC
7.75e-09	0.146202	0.203	0.118	0.00020925	31	rgs7b	RGC
1e-08	0.164057	0.271	0.175	0.000270657	31	nr3c1	RGC
1.28e-08	0.175435	0.391	0.277	0.000345857	31	atp2b3a	RGC
1.29e-08	0.122117	0.228	0.137	0.000347065	31	phyhiplb	RGC
1.35e-08	0.178738	0.251	0.159	0.000365631	31	calm1b	RGC
1.56e-08	0.201499	0.439	0.325	0.000421351	31	raph1a	RGC
1.67e-08	0.174301	0.11	0.052	0.000450788	31	prkd3	RGC
1.84e-08	0.176426	0.213	0.131	0.000495355	31	si:ch211-288d18.1	RGC
2e-08	0.185496	0.315	0.212	0.000539533	31	CU929259.1	RGC
2.06e-08	0.161295	0.335	0.23	0.000557095	31	bmpr2a	RGC
2.13e-08	0.176958	0.404	0.292	0.000575641	31	2024-03-08	RGC
2.4e-08	0.112185	0.093	0.042	0.000648758	31	myo6b	RGC
2.46e-08	0.117335	0.193	0.111	0.000663995	31	arntl2	RGC
2.85e-08	0.127519	0.366	0.252	0.000769045	31	PTPRD	RGC
3.26e-08	0.18609	0.375	0.269	0.000880037	31	qkia	RGC
3.63e-08	0.132427	0.329	0.223	0.00097863	31	snap91	RGC
3.81e-08	0.194184	0.607	0.492	0.00102753	31	atp8a1	RGC
3.92e-08	0.104889	0.095	0.043	0.00105684	31	CNNM1	RGC
3.97e-08	0.174913	0.642	0.539	0.00107107	31	ptprga	RGC
4.06e-08	0.174118	0.412	0.307	0.00109555	31	madd	RGC
4.27e-08	0.212308	0.35	0.248	0.00115284	31	ppp1r14c	RGC
4.36e-08	0.144042	0.277	0.181	0.0011756	31	clocka	RGC
4.67e-08	0.134445	0.313	0.209	0.00126081	31	slc38a3a	RGC
6.03e-08	0.127609	0.168	0.096	0.00162688	31	ATP11B	RGC
6.32e-08	0.217208	0.356	0.253	0.00170547	31	hs2st1b	RGC
7.72e-08	0.186248	0.505	0.387	0.00208272	31	prkcz	RGC
8.53e-08	0.152526	0.308	0.21	0.00230283	31	rarab	RGC
9.01e-08	0.146678	0.263	0.171	0.00243282	31	bcar1	RGC
9.23e-08	0.182303	0.731	0.642	0.00249175	31	nbeaa	RGC
1.03e-07	0.170328	0.369	0.265	0.00276687	31	ndrg2	RGC
1.05e-07	0.17291	0.371	0.268	0.00284188	31	dpf3	RGC
1.13e-07	0.118615	0.155	0.087	0.00305011	31	FQ311908.1	RGC
1.19e-07	0.139662	0.308	0.211	0.00321949	31	si:dkey-28b4.8	RGC
1.21e-07	0.133018	0.267	0.176	0.00327566	31	zfr	RGC
1.38e-07	0.115166	0.17	0.098	0.00372564	31	stk40	RGC
1.47e-07	0.192302	0.534	0.438	0.00396585	31	ywhaqb	RGC
1.48e-07	0.192327	0.431	0.33	0.00400382	31	chd4b	RGC
1.69e-07	0.233885	0.393	0.297	0.00457065	31	sesn1	RGC
1.71e-07	0.113056	0.217	0.135	0.00461557	31	yes1	RGC
1.79e-07	0.120693	0.228	0.144	0.00482705	31	zdhhc5a	RGC
1.84e-07	0.155186	0.19	0.114	0.00495375	31	myo1b	RGC
2.11e-07	0.107451	0.18	0.106	0.00570071	31	ccng2	RGC
2.34e-07	0.193194	0.19	0.117	0.00632641	31	sox5	RGC
2.4e-07	0.15383	0.412	0.304	0.00648004	31	itsn1	RGC
2.52e-07	0.106357	0.145	0.08	0.00680765	31	CR847953.1	RGC
2.65e-07	0.124914	0.24	0.155	0.00715563	31	smurf1	RGC
2.71e-07	0.116173	0.172	0.101	0.00732154	31	rnasekb	RGC
2.92e-07	0.19885	0.555	0.439	0.00788748	31	negr1	RGC
3.07e-07	0.164164	0.329	0.236	0.00830004	31	ammecr1	RGC
3.14e-07	0.10684	0.164	0.095	0.00848556	31	dcaf12	RGC
3.18e-07	0.115603	0.207	0.128	0.00859043	31	fbxl3a	RGC
3.35e-07	0.118406	0.166	0.097	0.00903374	31	ccdc85cb	RGC
3.37e-07	0.165056	0.389	0.288	0.0091078	31	dmxl2	RGC
3.59e-07	0.102948	0.161	0.093	0.00967836	31	zgc:175214	RGC
4.28e-07	0.154119	0.226	0.145	0.0115552	31	rnf11b	RGC
4.28e-07	0.165445	0.246	0.165	0.0115629	31	klf13	RGC
4.69e-07	0.151096	0.352	0.255	0.0126601	31	nfil3-5	RGC
4.94e-07	0.162312	0.313	0.218	0.0133353	31	DPYSL2 (1 of many)	RGC
5.52e-07	0.183978	0.188	0.118	0.014906	31	gnai2b	RGC
6.49e-07	0.21216	0.391	0.291	0.0175169	31	fam184a	RGC
6.67e-07	0.172039	0.565	0.467	0.0180093	31	pcdh2aa1	RGC
6.9e-07	0.137947	0.296	0.208	0.0186142	31	pcdh2g17	RGC
7.63e-07	0.178792	0.238	0.16	0.0205939	31	acap3b	RGC
8.07e-07	0.13814	0.576	0.461	0.0217818	31	nlgn2a	RGC
8.51e-07	0.160696	0.246	0.167	0.0229688	31	ube2h	RGC
8.82e-07	0.148503	0.139	0.078	0.0238151	31	CABZ01073166.1	RGC
8.96e-07	0.118567	0.176	0.107	0.0241724	31	CABZ01117752.1	RGC
9.04e-07	0.148825	0.296	0.204	0.0243949	31	abca1a	RGC
9.34e-07	0.144385	0.383	0.283	0.025221	31	gabrg2	RGC
1.01e-06	0.116566	0.224	0.145	0.0271364	31	nrip1b	RGC
1.19e-06	0.133278	0.3	0.211	0.0320198	31	PDE3B	RGC
1.22e-06	0.139155	0.255	0.171	0.0330002	31	ppargc1b	RGC
1.27e-06	0.102581	0.143	0.082	0.0341913	31	arf5	RGC
1.29e-06	0.140149	0.337	0.246	0.0347787	31	cpe	RGC
1.48e-06	0.113709	0.172	0.105	0.0399495	31	srpk3	RGC
2.02e-06	0.112302	0.224	0.147	0.0545652	31	nsfa	RGC
2.13e-06	0.106699	0.18	0.111	0.0576291	31	pkp4	RGC
2.28e-06	0.110716	0.234	0.155	0.0615817	31	scrt2	RGC
2.38e-06	0.148538	0.573	0.473	0.0641498	31	LOC570903	RGC
2.41e-06	0.111399	0.195	0.124	0.0651387	31	ap1b1	RGC
2.49e-06	0.10207	0.215	0.14	0.0673237	31	nlk1	RGC
2.54e-06	0.167283	0.217	0.146	0.0685173	31	susd6	RGC
2.69e-06	0.329178	0.563	0.494	0.0725416	31	b3gat1a	RGC
2.69e-06	0.187482	0.447	0.35	0.0726917	31	sorcs2	RGC
2.77e-06	0.116118	0.193	0.122	0.0748938	31	pdcd4b	RGC
3.04e-06	0.152612	0.275	0.194	0.0820902	31	FO704797.1	RGC
3.09e-06	0.17767	0.658	0.599	0.0833674	31	agap1	RGC
3.18e-06	0.143057	0.234	0.159	0.0857459	31	strn3	RGC
3.52e-06	0.103682	0.153	0.092	0.0950751	31	zgc:92140	RGC
4.4e-06	0.200609	0.344	0.252	0.118845	31	cntn5	RGC
4.96e-06	0.296045	0.209	0.141	0.133782	31	gria3a	RGC
5.06e-06	0.159834	0.259	0.18	0.136529	31	zdhhc8b	RGC
5.68e-06	0.117034	0.19	0.122	0.153309	31	cdk5rap2	RGC
5.71e-06	0.122965	0.234	0.16	0.154264	31	pik3c2b	RGC
6.25e-06	0.122288	0.296	0.212	0.168605	31	gphnb	RGC
7.77e-06	0.121458	0.217	0.146	0.209857	31	st6galnac3	RGC
8.34e-06	0.108818	0.209	0.138	0.225006	31	dlgap4b	RGC
8.63e-06	0.173717	0.439	0.354	0.232836	31	rn7sk	RGC
8.75e-06	0.15479	0.356	0.271	0.236318	31	atp6v0cb	RGC
9.22e-06	0.135866	0.362	0.277	0.248854	31	pacsin1a	RGC
9.35e-06	0.118864	0.259	0.183	0.25231	31	ppp3ccb	RGC
1.04e-05	0.127395	0.217	0.148	0.279757	31	lmbrd1	RGC
1.05e-05	0.126724	0.255	0.178	0.282863	31	prkcbp1l	RGC
1.07e-05	0.109271	0.147	0.09	0.28944	31	cables2a	RGC
1.18e-05	0.11198	0.178	0.114	0.31798	31	gpr137c	RGC
1.18e-05	0.11961	0.226	0.155	0.318746	31	rab3ab	RGC
1.24e-05	0.111915	0.383	0.29	0.334846	31	atp6v0a1b	RGC
1.25e-05	0.140552	0.294	0.216	0.337943	31	si:ch211-126j24.1	RGC
1.44e-05	0.100847	0.282	0.201	0.387411	31	vav2	RGC
1.47e-05	0.120233	0.222	0.152	0.396662	31	erc1a	RGC
1.56e-05	0.162729	0.398	0.312	0.42205	31	GNAZ	RGC
1.59e-05	0.233428	0.23	0.161	0.429339	31	celsr1b	RGC
1.61e-05	0.132467	0.333	0.251	0.434442	31	clvs2	RGC
1.64e-05	0.124426	0.273	0.196	0.443909	31	src	RGC
1.8e-05	0.129916	0.141	0.086	0.487076	31	col14a1a	RGC
1.95e-05	0.129346	0.246	0.173	0.525629	31	napgb	RGC
2.21e-05	0.101672	0.228	0.156	0.596973	31	dnajc5ab	RGC
2.25e-05	0.137051	0.286	0.211	0.606304	31	pcsk1	RGC
2.27e-05	0.147553	0.155	0.099	0.612929	31	rem2	RGC
2.52e-05	0.109193	0.217	0.148	0.679439	31	lnx1	RGC
2.67e-05	0.106754	0.412	0.321	0.720262	31	kmt2ca	RGC
2.82e-05	0.156344	0.139	0.085	0.760646	31	nxph1	RGC
2.87e-05	0.201252	0.282	0.211	0.774054	31	nsg2	RGC
2.88e-05	0.167194	0.398	0.309	0.777301	31	hcn1	RGC
3.37e-05	0.163882	0.518	0.429	0.908723	31	tnksa	RGC
3.74e-05	0.109875	0.23	0.161	1	31	dgcr2	RGC
3.75e-05	0.121488	0.406	0.319	1	31	dedd1	RGC
3.82e-05	0.133937	0.474	0.382	1	31	pde4ba	RGC
4.46e-05	0.113694	0.228	0.16	1	31	csnk1g2b	RGC
4.9e-05	0.137764	0.472	0.385	1	31	atf7ip	RGC
4.97e-05	0.129113	0.28	0.208	1	31	pde7a	RGC
5.5e-05	0.123183	0.251	0.182	1	31	jakmip2	RGC
5.51e-05	0.1019	0.186	0.126	1	31	nrip1a	RGC
5.56e-05	0.143884	0.584	0.507	1	31	ankrd12	RGC
5.6e-05	0.132871	0.389	0.31	1	31	gapdhs	RGC
5.92e-05	0.120187	0.325	0.248	1	31	ptenb	RGC
6.05e-05	0.141722	0.522	0.444	1	31	zswim5	RGC
7e-05	0.134101	0.263	0.192	1	31	magi3b	RGC
7.1e-05	0.236936	0.495	0.444	1	31	sema6e	RGC
7.15e-05	0.112883	0.155	0.102	1	31	st3gal2	RGC
7.53e-05	0.10856	0.267	0.196	1	31	AP3B2	RGC
7.54e-05	0.108214	0.155	0.101	1	31	rnf145a	RGC
8.48e-05	0.116944	0.224	0.16	1	31	rngtt	RGC
8.62e-05	0.13385	0.509	0.435	1	31	clstn1	RGC
8.69e-05	0.123958	0.23	0.165	1	31	arhgap23a	RGC
0.000110232	0.121258	0.219	0.158	1	31	synrg	RGC
0.000110875	0.183373	0.304	0.237	1	31	flrt1a	RGC
0.000115591	0.108384	0.377	0.296	1	31	abcc5	RGC
0.000127217	0.137652	0.387	0.313	1	31	tomm20a	RGC
0.000128532	0.158904	0.447	0.377	1	31	caskin1	RGC
0.000139936	0.112969	0.24	0.177	1	31	dip2bb	RGC
0.000139984	0.105417	0.244	0.177	1	31	nxn	RGC
0.000154014	0.102138	0.277	0.207	1	31	fgd1	RGC
0.000154745	0.104114	0.114	0.07	1	31	SDK2 (1 of many)	RGC
0.000295026	0.130991	0.586	0.521	1	31	gpm6aa	RGC
0.000346141	0.103764	0.3	0.23	1	31	olfm1b	RGC
0.000351086	0.11838	0.24	0.182	1	31	smurf2	RGC
0.00035278	0.117376	0.313	0.245	1	31	scamp5a	RGC
0.000370561	0.105755	0.364	0.293	1	31	ralgps2	RGC
0.000570122	0.104938	0.195	0.14	1	31	CU651669.1	RGC
0.000574736	0.101272	0.302	0.236	1	31	fam214a	RGC
0.000635645	0.110431	0.151	0.106	1	31	fer	RGC
0.00177332	0.100234	0.344	0.282	1	31	elmo1	RGC
0.00177355	0.103434	0.263	0.209	1	31	dnajc5aa	RGC
0.00204832	0.120887	0.28	0.227	1	31	galnt2	RGC
0.00222027	0.124328	0.226	0.177	1	31	sik2b	RGC
0.00234253	0.104791	0.468	0.405	1	31	ephb2b	RGC
0.0024426	0.109499	0.284	0.227	1	31	myh10	RGC
0.00349848	0.171031	0.199	0.156	1	31	hs6st1b	RGC
0.00365973	0.138302	0.251	0.196	1	31	rtn4rl1a	RGC
0.00465082	0.119823	0.36	0.305	1	31	dpy19l3	RGC
0.00523159	0.118276	0.222	0.178	1	31	foxo6b	RGC
0.00530832	0.106074	0.499	0.445	1	31	cdh2	RGC
0.00594283	0.142803	0.379	0.325	1	31	erbin	RGC
0.00702179	0.197269	0.383	0.338	1	31	si:ch211-151g22.1	RGC
0.00878399	0.123854	0.251	0.205	1	31	cdh11	RGC
0	1.10396	0.475	0.053	0	32	ebf2	Ndiff
0	0.883244	0.576	0.072	0	32	dlb	Ndiff
1.98e-303	1.18072	0.481	0.056	5.33e-299	32	pdlim5a	Ndiff
1.85e-295	1.15339	0.613	0.094	4.99e-291	32	dla	Ndiff
1.49e-280	0.512656	0.363	0.033	4.02e-276	32	gadd45gb.1	Ndiff
7.19e-233	0.36782	0.226	0.015	1.94e-228	32	BX530077.1	Ndiff
3.09e-202	1.08796	0.725	0.192	8.35e-198	32	sox11b	Ndiff
4.52e-184	0.700898	0.42	0.068	1.22e-179	32	insm1a	Ndiff
7.01e-178	1.48426	0.864	0.369	1.89e-173	32	myt1b	Ndiff
2.59e-167	1.30959	0.925	0.499	7e-163	32	si:ch211-222l21.1	Ndiff
3.84e-163	1.11185	0.607	0.16	1.04e-158	32	cbfa2t2	Ndiff
4.29e-163	0.756108	0.393	0.066	1.16e-158	32	nhlh2	Ndiff
8.55e-159	1.6064	0.965	0.679	2.31e-154	32	elavl3	Ndiff
1.45e-158	0.788168	0.538	0.12	3.91e-154	32	notch1a	Ndiff
4.66e-146	1.2257	0.703	0.234	1.26e-141	32	srrm4	Ndiff
1.03e-143	1.07096	0.767	0.292	2.79e-139	32	chd7	Ndiff
3.37e-143	2.10094	0.749	0.321	9.1e-139	32	nfia	Ndiff
8.47e-138	0.876438	0.558	0.144	2.29e-133	32	st18	Ndiff
2.33e-133	0.832458	0.593	0.175	6.3e-129	32	peli1b	Ndiff
3.75e-130	0.860735	0.56	0.156	1.01e-125	32	nkain4	Ndiff
1.32e-129	0.325316	0.233	0.029	3.56e-125	32	insm1b	Ndiff
3.27e-127	1.12294	0.793	0.318	8.83e-123	32	hmga1a	Ndiff
1.29e-126	0.861839	0.602	0.188	3.49e-122	32	spsb4a	Ndiff
1.34e-126	0.583218	0.431	0.093	3.61e-122	32	zbtb18	Ndiff
3.04e-126	0.886849	0.541	0.148	8.19e-122	32	tfdp2	Ndiff
6.87e-126	0.810157	0.622	0.193	1.85e-121	32	zgc:110796	Ndiff
3.57e-124	1.11955	0.64	0.224	9.65e-120	32	dcc	Ndiff
3.57e-122	0.602687	0.477	0.119	9.64e-118	32	lrch4	Ndiff
7.41e-119	1.17126	0.466	0.114	2e-114	32	LOC103909284	Ndiff
1.75e-118	0.979086	0.714	0.279	4.71e-114	32	jarid2b	Ndiff
4.56e-115	0.772192	0.703	0.264	1.23e-110	32	FO082781.1	Ndiff
5.07e-114	0.815806	0.567	0.182	1.37e-109	32	afap1	Ndiff
5.87e-105	1.91194	0.576	0.209	1.58e-100	32	nfixb	Ndiff
1.54e-104	0.683373	0.505	0.149	4.15e-100	32	scrt2	Ndiff
2.15e-102	0.672217	0.556	0.178	5.8e-98	32	myo10l3	Ndiff
6.22e-102	0.200319	0.073	0.003	1.68e-97	32	atoh1b	Ndiff
1.05e-96	0.450804	0.332	0.072	2.84e-92	32	lgi1b	Ndiff
3.87e-96	1.05659	0.486	0.154	1.04e-91	32	gdf11	Ndiff
9.2e-95	0.927879	0.556	0.191	2.48e-90	32	CR848047.1	Ndiff
2.07e-94	1.05711	0.754	0.383	5.6e-90	32	gse1	Ndiff
5.97e-93	0.885933	0.457	0.135	1.61e-88	32	ptprz1a	Ndiff
1.03e-91	0.830383	0.969	0.812	2.79e-87	32	nova2	Ndiff
1.71e-91	0.759104	0.664	0.272	4.63e-87	32	CU467822.1	Ndiff
2.25e-91	0.677143	0.547	0.187	6.06e-87	32	vezf1a	Ndiff
3.26e-91	0.662898	0.611	0.234	8.8e-87	32	si:dkey-56m19.5	Ndiff
2.9e-90	0.430887	0.301	0.064	7.83e-86	32	fubp3	Ndiff
7.39e-90	0.680687	0.609	0.232	2e-85	32	setbp1	Ndiff
3.24e-89	0.429614	0.281	0.056	8.74e-85	32	amotl2a	Ndiff
2.99e-88	0.869997	0.618	0.242	8.06e-84	32	LOC110438274	Ndiff
3.45e-88	0.47184	0.451	0.131	9.3e-84	32	znf219	Ndiff
1.25e-87	0.709225	0.622	0.235	3.38e-83	32	sox11a	Ndiff
1.26e-87	0.553652	0.457	0.137	3.41e-83	32	rassf2a	Ndiff
4.09e-87	0.389993	0.31	0.068	1.1e-82	32	lima1a	Ndiff
7.92e-87	0.641663	0.468	0.142	2.14e-82	32	plxnb1a	Ndiff
2.48e-85	0.71665	0.404	0.115	6.7e-81	32	dclk2a	Ndiff
7.43e-85	0.687916	0.719	0.334	2.01e-80	32	syncrip	Ndiff
7.2e-80	0.825242	0.284	0.065	1.94e-75	32	scrt1a	Ndiff
2.87e-77	0.805126	0.815	0.514	7.76e-73	32	kdm6ba	Ndiff
3.27e-73	0.723894	0.888	0.614	8.84e-69	32	baz2ba	Ndiff
3.75e-72	0.321486	0.279	0.065	1.01e-67	32	ccnjl	Ndiff
2.32e-70	0.849099	0.635	0.319	6.25e-66	32	arhgap21a	Ndiff
3.88e-70	0.427536	0.246	0.054	1.05e-65	32	inavaa	Ndiff
8.13e-70	0.637444	0.451	0.156	2.2e-65	32	si:ch73-215f7.1	Ndiff
8.39e-70	0.810729	0.58	0.249	2.26e-65	32	ephb3a	Ndiff
1.07e-69	0.456731	0.352	0.1	2.89e-65	32	tead1a	Ndiff
1.25e-68	0.773089	0.613	0.281	3.37e-64	32	hmgn2	Ndiff
1.73e-68	1.07642	0.637	0.292	4.67e-64	32	dacha	Ndiff
4.86e-67	0.573065	0.488	0.188	1.31e-62	32	cntnap2b	Ndiff
4.94e-67	0.243643	0.147	0.022	1.33e-62	32	im:7152348	Ndiff
4.31e-65	0.665051	0.804	0.515	1.16e-60	32	khdrbs1a	Ndiff
1.11e-64	0.561865	0.622	0.285	2.99e-60	32	arhgef2	Ndiff
2.94e-64	0.225202	0.114	0.014	7.95e-60	32	LOC101882472	Ndiff
3.45e-64	0.771123	0.585	0.258	9.31e-60	32	LOC100537384	Ndiff
6.16e-64	0.303443	0.251	0.058	1.66e-59	32	sox12	Ndiff
7.81e-64	0.175443	0.147	0.022	2.11e-59	32	cdkn1ca	Ndiff
5.83e-63	0.379405	0.338	0.099	1.57e-58	32	CABZ01037298.1	Ndiff
1.21e-62	0.58919	0.657	0.321	3.27e-58	32	rnf165a	Ndiff
2.62e-62	0.594557	0.556	0.248	7.09e-58	32	myt1a	Ndiff
8.9e-62	0.561147	0.644	0.316	2.4e-57	32	smarca4a	Ndiff
2.71e-61	0.613712	0.675	0.367	7.32e-57	32	ep300b	Ndiff
3.43e-61	1.01702	0.688	0.423	9.27e-57	32	nkain2	Ndiff
3.75e-61	0.498713	0.343	0.107	1.01e-56	32	stap2a	Ndiff
4.68e-61	0.548035	0.549	0.242	1.26e-56	32	mtss1la	Ndiff
5.29e-60	0.424486	0.393	0.132	1.43e-55	32	ago1	Ndiff
6.84e-60	0.325109	0.273	0.07	1.85e-55	32	rtca	Ndiff
9.6e-60	0.579796	0.36	0.117	2.59e-55	32	bcl11ab	Ndiff
2.46e-59	0.269081	0.189	0.037	6.63e-55	32	dlc	Ndiff
5.56e-59	0.215994	0.16	0.028	1.5e-54	32	LOC101882140	Ndiff
8.51e-59	0.46044	0.499	0.201	2.3e-54	32	mta2	Ndiff
2.36e-58	0.911615	0.703	0.44	6.38e-54	32	adam22	Ndiff
1.08e-57	0.213216	0.169	0.031	2.91e-53	32	XLOC-004335	Ndiff
1.66e-57	0.385422	0.367	0.121	4.49e-53	32	znf281a	Ndiff
1.88e-57	0.968278	0.705	0.377	5.08e-53	32	ebf3a	Ndiff
6.07e-56	0.187151	0.079	0.008	1.64e-51	32	dbx1a	Ndiff
7.48e-56	0.48757	0.358	0.118	2.02e-51	32	cdk6	Ndiff
1.33e-55	0.677363	0.782	0.518	3.58e-51	32	bcl9	Ndiff
2.17e-55	1.04065	0.633	0.337	5.87e-51	32	znf536	Ndiff
1.07e-54	0.418656	0.459	0.181	2.89e-50	32	LOC100534722	Ndiff
7.85e-54	0.628999	0.349	0.119	2.12e-49	32	nfic	Ndiff
8.01e-54	0.390812	0.385	0.136	2.16e-49	32	cuedc1b	Ndiff
1.13e-53	0.493298	0.536	0.243	3.05e-49	32	tmeff1b	Ndiff
2.4e-53	0.281357	0.189	0.041	6.49e-49	32	sema4e	Ndiff
2.77e-53	0.364762	0.13	0.021	7.48e-49	32	jag1a	Ndiff
5.1e-53	0.535516	0.545	0.251	1.38e-48	32	PHF21B	Ndiff
4.88e-52	0.40745	0.343	0.113	1.32e-47	32	lfng	Ndiff
5.67e-52	0.319793	0.299	0.091	1.53e-47	32	mpp2a	Ndiff
6.69e-52	0.58993	0.686	0.397	1.81e-47	32	celf3a	Ndiff
6.88e-52	0.343782	0.334	0.11	1.86e-47	32	carm1	Ndiff
7.28e-52	0.464691	0.547	0.252	1.96e-47	32	fmnl2b	Ndiff
1.1e-51	0.412117	0.24	0.063	2.96e-47	32	zic1	Ndiff
1.19e-51	0.605554	0.686	0.421	3.2e-47	32	brd4	Ndiff
1.34e-51	0.393871	0.398	0.147	3.62e-47	32	lrp12	Ndiff
1.47e-51	0.582146	0.475	0.208	3.97e-47	32	nav2a	Ndiff
5.23e-51	0.555204	0.622	0.327	1.41e-46	32	chd4a	Ndiff
5.97e-51	0.27906	0.196	0.045	1.61e-46	32	irx3b	Ndiff
3.9e-50	0.450672	0.578	0.282	1.05e-45	32	ilf3b	Ndiff
4.44e-50	0.488381	0.556	0.269	1.2e-45	32	scrib	Ndiff
1.03e-48	0.358866	0.411	0.157	2.79e-44	32	tmpob	Ndiff
1.79e-48	0.317679	0.321	0.106	4.84e-44	32	rad54l2	Ndiff
2.8e-48	0.350952	0.248	0.07	7.55e-44	32	en2b	Ndiff
5.45e-48	0.609199	0.769	0.54	1.47e-43	32	kmt2cb	Ndiff
5.5e-48	0.539112	0.69	0.392	1.48e-43	32	cirbpa	Ndiff
7.03e-48	0.283554	0.275	0.083	1.9e-43	32	psma3	Ndiff
9.04e-48	0.281968	0.224	0.06	2.44e-43	32	atp6v0a2a	Ndiff
1.06e-47	0.308153	0.316	0.104	2.85e-43	32	rcc2	Ndiff
1.44e-47	0.495757	0.56	0.279	3.87e-43	32	cep170aa	Ndiff
1.5e-47	0.151657	0.088	0.011	4.05e-43	32	otx2a	Ndiff
1.57e-47	0.448528	0.367	0.136	4.25e-43	32	nhsl1b	Ndiff
1.75e-47	0.455367	0.536	0.256	4.71e-43	32	hnrnpl	Ndiff
2.8e-47	0.653912	0.523	0.252	7.56e-43	32	akt3a	Ndiff
5.48e-47	0.610608	0.576	0.294	1.48e-42	32	onecut2	Ndiff
5.7e-47	0.365143	0.411	0.162	1.54e-42	32	pbrm1l	Ndiff
7.99e-47	0.564565	0.391	0.155	2.16e-42	32	SAMD5	Ndiff
1.13e-46	0.554669	0.727	0.44	3.06e-42	32	zswim5	Ndiff
1.21e-46	0.434273	0.437	0.179	3.25e-42	32	rbpjb	Ndiff
1.25e-46	0.24982	0.213	0.055	3.38e-42	32	efs	Ndiff
2.41e-46	0.424231	0.481	0.214	6.51e-42	32	kdm1a	Ndiff
2.69e-46	0.318816	0.305	0.101	7.27e-42	32	zgc:153115	Ndiff
3.71e-46	0.244547	0.198	0.049	1e-41	32	dll4	Ndiff
4.92e-46	0.301599	0.191	0.046	1.33e-41	32	zic2a	Ndiff
5.37e-46	0.256023	0.237	0.066	1.45e-41	32	cecr2	Ndiff
6.17e-46	0.36155	0.382	0.147	1.67e-41	32	smarcd1	Ndiff
2.12e-45	0.194235	0.149	0.03	5.74e-41	32	hes6	Ndiff
3.24e-45	0.194858	0.152	0.031	8.74e-41	32	CABZ01074203.1	Ndiff
3.84e-45	0.654172	0.73	0.474	1.04e-40	32	bahcc1b	Ndiff
9.18e-45	1.12509	0.371	0.155	2.48e-40	32	bcam	Ndiff
9.39e-45	0.321714	0.275	0.087	2.53e-40	32	rab40c	Ndiff
2.06e-44	0.53868	0.565	0.294	5.57e-40	32	tle2a	Ndiff
2.22e-44	0.844737	0.719	0.471	5.98e-40	32	LOC570903	Ndiff
2.23e-44	0.575729	0.646	0.39	6.03e-40	32	pbx4	Ndiff
2.64e-44	0.387089	0.341	0.124	7.12e-40	32	CU929451.2	Ndiff
2.91e-44	0.200483	0.147	0.03	7.87e-40	32	scrt1b	Ndiff
6.39e-44	0.894048	0.721	0.496	1.73e-39	32	znf423	Ndiff
6.97e-44	0.34688	0.424	0.175	1.88e-39	32	hdac1	Ndiff
7.68e-44	0.249801	0.2	0.051	2.07e-39	32	LOC101885256	Ndiff
9.72e-44	0.311547	0.305	0.103	2.62e-39	32	hmgb2b	Ndiff
1.1e-43	0.277941	0.244	0.072	2.98e-39	32	epb41l4a	Ndiff
1.1e-43	0.167271	0.127	0.024	2.98e-39	32	tp53inp2	Ndiff
1.18e-43	0.109156	0.077	0.009	3.18e-39	32	her13	Ndiff
2.29e-43	0.352997	0.338	0.124	6.18e-39	32	scml2	Ndiff
3.38e-43	0.462585	0.268	0.085	9.13e-39	32	kidins220a	Ndiff
5.82e-43	0.342781	0.321	0.115	1.57e-38	32	zc3h12b	Ndiff
8.66e-43	0.52738	0.695	0.448	2.34e-38	32	top2b	Ndiff
1.09e-42	0.703577	0.543	0.281	2.93e-38	32	tcf4	Ndiff
1.81e-42	0.199548	0.189	0.047	4.9e-38	32	CR376737.1	Ndiff
3e-42	0.333431	0.371	0.143	8.1e-38	32	fam107b	Ndiff
8.61e-42	0.439593	0.556	0.288	2.32e-37	32	prrc2c	Ndiff
1.23e-41	0.648435	0.525	0.265	3.33e-37	32	plxnb3	Ndiff
2.49e-41	0.390252	0.486	0.227	6.71e-37	32	smarcc1a	Ndiff
5.22e-41	0.515994	0.422	0.19	1.41e-36	32	mxi1	Ndiff
1.02e-40	0.645751	0.657	0.404	2.76e-36	32	srgap3	Ndiff
1.34e-40	0.389857	0.349	0.136	3.61e-36	32	pou3f3b	Ndiff
1.56e-40	0.425063	0.536	0.274	4.22e-36	32	hnrnpub	Ndiff
4.98e-40	0.388835	0.18	0.046	1.34e-35	32	LOC110437879	Ndiff
7.71e-40	0.340792	0.415	0.18	2.08e-35	32	smarce1	Ndiff
1.44e-39	0.352232	0.338	0.13	3.88e-35	32	skib	Ndiff
1.55e-39	0.667333	0.598	0.345	4.19e-35	32	efnb3b	Ndiff
3.8e-39	0.429688	0.536	0.277	1.03e-34	32	hmgn6	Ndiff
6.78e-39	0.369571	0.42	0.187	1.83e-34	32	uba1	Ndiff
1.66e-38	0.492552	0.323	0.123	4.49e-34	32	notch3	Ndiff
1.96e-38	0.194006	0.163	0.04	5.3e-34	32	fgfr4	Ndiff
2.34e-38	0.47151	0.422	0.193	6.32e-34	32	tox3	Ndiff
3.54e-38	0.395662	0.409	0.18	9.56e-34	32	top1l	Ndiff
6.65e-38	0.462539	0.596	0.345	1.79e-33	32	atad2b	Ndiff
7.4e-38	0.152989	0.105	0.019	2e-33	32	lzts1	Ndiff
8.65e-38	0.386201	0.618	0.337	2.33e-33	32	eef2b	Ndiff
9.12e-38	0.307775	0.27	0.093	2.46e-33	32	LOC100331556	Ndiff
1.07e-37	0.104948	0.075	0.01	2.88e-33	32	rhbdl3	Ndiff
9.71e-37	0.424452	0.501	0.259	2.62e-32	32	nipblb	Ndiff
1.54e-36	0.724092	0.776	0.589	4.16e-32	32	fbrsl1	Ndiff
2.47e-36	0.337936	0.47	0.215	6.65e-32	32	gpm6bb	Ndiff
3.04e-36	0.348008	0.371	0.159	8.2e-32	32	marcksa	Ndiff
3.11e-36	0.316451	0.295	0.11	8.4e-32	32	wasf3b	Ndiff
3.95e-36	0.393821	0.545	0.289	1.07e-31	32	tmem198a	Ndiff
6.45e-36	0.342167	0.398	0.175	1.74e-31	32	rasa1a	Ndiff
6.5e-36	0.42971	0.534	0.287	1.75e-31	32	pou2f1b	Ndiff
8.4e-36	0.210358	0.143	0.033	2.27e-31	32	barhl1b	Ndiff
1.38e-35	0.405965	0.42	0.194	3.73e-31	32	asap2a	Ndiff
1.97e-35	0.374533	0.495	0.251	5.33e-31	32	hnrnpa1a	Ndiff
2.68e-35	0.288453	0.279	0.102	7.23e-31	32	vcp	Ndiff
3.08e-35	0.316654	0.325	0.13	8.3e-31	32	trim3a	Ndiff
3.97e-35	0.385816	0.49	0.248	1.07e-30	32	smc1al	Ndiff
4.47e-35	0.44166	0.901	0.782	1.21e-30	32	ankrd11	Ndiff
4.5e-35	0.216742	0.207	0.062	1.22e-30	32	znf281b	Ndiff
8.43e-35	0.675257	0.521	0.293	2.28e-30	32	tmem132e	Ndiff
1.15e-34	0.369417	0.442	0.211	3.1e-30	32	mib1	Ndiff
1.26e-34	0.17985	0.154	0.039	3.41e-30	32	rcor1	Ndiff
2.18e-34	0.425688	0.554	0.314	5.89e-30	32	pum1	Ndiff
3.61e-34	0.343028	0.198	0.06	9.76e-30	32	sox13	Ndiff
3.86e-34	0.349204	0.404	0.187	1.04e-29	32	ZNF462	Ndiff
6.29e-34	0.430285	0.33	0.138	1.7e-29	32	CU651669.1	Ndiff
1.04e-33	0.336602	0.363	0.158	2.81e-29	32	CYTH2	Ndiff
1.04e-33	0.443091	0.593	0.354	2.82e-29	32	ubr5	Ndiff
1.11e-33	0.31905	0.389	0.174	3.01e-29	32	rpsa	Ndiff
1.13e-33	0.336142	0.38	0.17	3.06e-29	32	si:ch211-288g17.3	Ndiff
1.2e-33	0.495692	0.842	0.704	3.23e-29	32	rerea	Ndiff
1.28e-33	0.349818	0.429	0.206	3.45e-29	32	rbfox2	Ndiff
1.95e-33	0.609218	0.556	0.342	5.25e-29	32	map2	Ndiff
2.09e-33	0.275422	0.299	0.116	5.64e-29	32	h2afvb	Ndiff
3.14e-33	0.167151	0.165	0.044	8.46e-29	32	si:dkey-51a16.9	Ndiff
3.27e-33	0.245164	0.246	0.085	8.84e-29	32	slc38a3b	Ndiff
4.84e-33	0.286985	0.231	0.078	1.31e-28	32	CR847953.1	Ndiff
1.4e-32	0.280332	0.255	0.092	3.77e-28	32	acvr1ba	Ndiff
1.79e-32	0.443865	0.633	0.398	4.83e-28	32	arid1ab	Ndiff
3.32e-32	0.182059	0.189	0.056	8.97e-28	32	vta1	Ndiff
4.68e-32	0.347044	0.457	0.23	1.26e-27	32	hcfc1a	Ndiff
5.13e-32	0.197932	0.204	0.064	1.38e-27	32	cttnbp2nlb	Ndiff
2.09e-31	0.267514	0.244	0.088	5.63e-27	32	kcnj9	Ndiff
2.63e-31	1.37209	0.429	0.253	7.09e-27	32	ank1a	Ndiff
3.45e-31	0.359219	0.218	0.074	9.32e-27	32	dachc	Ndiff
4.7e-31	0.382273	0.453	0.238	1.27e-26	32	znf292a	Ndiff
6.94e-31	0.451001	0.644	0.423	1.87e-26	32	znf609b	Ndiff
7.24e-31	0.587416	0.754	0.597	1.95e-26	32	agap1	Ndiff
7.72e-31	0.330958	0.369	0.171	2.08e-26	32	sf1	Ndiff
8.22e-31	0.404828	0.503	0.272	2.22e-26	32	si:ch211-137a8.4	Ndiff
8.79e-31	0.42996	0.653	0.418	2.37e-26	32	BX284638.1	Ndiff
1.22e-30	0.349825	0.462	0.24	3.31e-26	32	nipbla	Ndiff
1.31e-30	0.386863	0.558	0.328	3.53e-26	32	sfpq	Ndiff
1.48e-30	0.270677	0.273	0.106	3.98e-26	32	hnrnph1l	Ndiff
2.19e-30	0.259983	0.209	0.069	5.91e-26	32	en2a	Ndiff
2.5e-30	0.408695	0.554	0.328	6.74e-26	32	hnrnpaba	Ndiff
2.66e-30	0.277646	0.33	0.141	7.19e-26	32	psmd1	Ndiff
5.5e-30	0.173982	0.145	0.039	1.48e-25	32	sept5a	Ndiff
1.49e-29	0.336838	0.415	0.207	4.02e-25	32	akap8l	Ndiff
2.11e-29	0.345377	0.356	0.165	5.71e-25	32	arhgef7a	Ndiff
3e-29	0.125108	0.09	0.018	8.1e-25	32	zic4	Ndiff
3.89e-29	0.167008	0.136	0.035	1.05e-24	32	adgrg1	Ndiff
1.04e-28	0.267525	0.233	0.086	2.8e-24	32	lrrn1	Ndiff
1.05e-28	0.285057	0.224	0.08	2.84e-24	32	cerkl	Ndiff
1.29e-28	0.209759	0.084	0.016	3.49e-24	32	gsx1	Ndiff
1.5e-28	0.295776	0.332	0.148	4.04e-24	32	cdc42bpaa	Ndiff
1.63e-28	0.162193	0.165	0.049	4.4e-24	32	rexo1	Ndiff
1.78e-28	0.350321	0.275	0.111	4.81e-24	32	igsf9b	Ndiff
2.11e-28	0.197948	0.178	0.056	5.7e-24	32	si:dkey-38p12.3	Ndiff
2.65e-28	0.276317	0.343	0.154	7.15e-24	32	seta	Ndiff
3.89e-28	0.485354	0.69	0.522	1.05e-23	32	LOC110439850	Ndiff
4.16e-28	0.353073	0.453	0.243	1.12e-23	32	ubap2a	Ndiff
4.22e-28	0.622639	0.371	0.178	1.14e-23	32	lef1	Ndiff
4.82e-28	0.397654	0.571	0.36	1.3e-23	32	kat6a	Ndiff
5.76e-28	0.304969	0.325	0.146	1.56e-23	32	ep300a	Ndiff
5.9e-28	0.342551	0.376	0.184	1.59e-23	32	spred2a	Ndiff
7.06e-28	0.384855	0.327	0.144	1.91e-23	32	neurod1	Ndiff
9.18e-28	0.189175	0.189	0.062	2.48e-23	32	psmd12	Ndiff
1.09e-27	0.171965	0.132	0.035	2.95e-23	32	neurod2	Ndiff
1.31e-27	0.249275	0.233	0.088	3.55e-23	32	si:dkey-286j15.1	Ndiff
1.68e-27	0.266615	0.327	0.147	4.55e-23	32	brd8	Ndiff
2.27e-27	0.31141	0.356	0.168	6.12e-23	32	tcf3a	Ndiff
2.36e-27	0.269813	0.334	0.151	6.38e-23	32	ssbp3b	Ndiff
2.5e-27	0.370481	0.481	0.273	6.75e-23	32	gsk3b	Ndiff
2.74e-27	0.183626	0.191	0.064	7.4e-23	32	lig3	Ndiff
3.01e-27	0.278743	0.349	0.162	8.13e-23	32	fbxo11b	Ndiff
3.04e-27	0.252557	0.31	0.135	8.21e-23	32	ddx61	Ndiff
3.12e-27	0.420037	0.692	0.503	8.43e-23	32	gatad2b	Ndiff
4.03e-27	0.304617	0.354	0.167	1.09e-22	32	kdm2bb	Ndiff
4.07e-27	0.335907	0.363	0.176	1.1e-22	32	prkcbp1l	Ndiff
4.3e-27	0.280973	0.277	0.116	1.16e-22	32	si:dkey-217l24.1	Ndiff
5.04e-27	0.302856	0.299	0.129	1.36e-22	32	tcf12	Ndiff
5.08e-27	0.433392	0.701	0.481	1.37e-22	32	ptprsa	Ndiff
5.65e-27	0.339623	0.409	0.212	1.53e-22	32	reck	Ndiff
7.14e-27	0.206407	0.209	0.074	1.93e-22	32	u2af2a	Ndiff
9.73e-27	0.369503	0.677	0.444	2.63e-22	32	eef1a1l1	Ndiff
1.1e-26	0.268203	0.189	0.064	2.98e-22	32	draxin	Ndiff
1.55e-26	0.200186	0.215	0.078	4.17e-22	32	sf3b3	Ndiff
1.58e-26	0.3567	0.409	0.211	4.27e-22	32	numbl	Ndiff
2.27e-26	0.355357	0.534	0.32	6.12e-22	32	rnf44	Ndiff
2.44e-26	0.448501	0.404	0.216	6.58e-22	32	ephb3	Ndiff
2.59e-26	0.176447	0.167	0.053	7e-22	32	si:dkey-157g16.6	Ndiff
3.9e-26	0.264116	0.338	0.157	1.05e-21	32	arid2	Ndiff
4.18e-26	0.257941	0.187	0.064	1.13e-21	32	tp53inp1	Ndiff
4.73e-26	0.447497	0.692	0.504	1.28e-21	32	bahcc1a	Ndiff
8.06e-26	0.202499	0.235	0.091	2.18e-21	32	ran	Ndiff
8.09e-26	0.386242	0.444	0.249	2.18e-21	32	clvs2	Ndiff
8.41e-26	0.340038	0.314	0.142	2.27e-21	32	hmgb2a	Ndiff
1.44e-25	0.261238	0.275	0.117	3.88e-21	32	prkx	Ndiff
1.56e-25	0.244278	0.297	0.13	4.21e-21	32	ptbp2b	Ndiff
1.68e-25	0.272237	0.365	0.176	4.53e-21	32	fzd3a	Ndiff
2.34e-25	0.210462	0.213	0.079	6.32e-21	32	dpysl4	Ndiff
2.67e-25	0.115202	0.092	0.02	7.2e-21	32	zic5	Ndiff
4.15e-25	0.304207	0.349	0.172	1.12e-20	32	blmh	Ndiff
4.93e-25	0.253479	0.292	0.126	1.33e-20	32	mdka	Ndiff
5.77e-25	0.469704	0.51	0.317	1.56e-20	32	DST	Ndiff
7.09e-25	0.359453	0.431	0.241	1.91e-20	32	dpysl3	Ndiff
7.82e-25	0.28945	0.402	0.21	2.11e-20	32	usp9	Ndiff
8.57e-25	0.194469	0.222	0.085	2.31e-20	32	runx1t1	Ndiff
1.05e-24	0.290734	0.387	0.197	2.82e-20	32	hnrnpabb	Ndiff
1.14e-24	0.192564	0.244	0.097	3.07e-20	32	npm1b	Ndiff
1.34e-24	0.267718	0.327	0.155	3.63e-20	32	taok2a	Ndiff
2.75e-24	0.400966	0.824	0.657	7.44e-20	32	brsk2b	Ndiff
2.81e-24	0.37349	0.376	0.194	7.59e-20	32	mbd3b	Ndiff
3.02e-24	0.116053	0.105	0.026	8.15e-20	32	usp14	Ndiff
3.08e-24	0.315226	0.549	0.33	8.32e-20	32	cfl1	Ndiff
3.65e-24	0.226315	0.257	0.108	9.86e-20	32	cnot3b	Ndiff
4.14e-24	0.308625	0.305	0.14	1.12e-19	32	arid3b	Ndiff
4.46e-24	0.348708	0.512	0.308	1.2e-19	32	matr3l1.1	Ndiff
4.96e-24	0.241673	0.273	0.118	1.34e-19	32	vaspb	Ndiff
8.3e-24	0.353711	0.486	0.286	2.24e-19	32	rnf38	Ndiff
8.99e-24	0.259826	0.338	0.16	2.43e-19	32	adgrv1	Ndiff
1.23e-23	0.292557	0.231	0.094	3.33e-19	32	rnd3a	Ndiff
1.36e-23	0.363394	0.429	0.242	3.67e-19	32	celsr3	Ndiff
1.37e-23	0.141455	0.09	0.021	3.7e-19	32	si:dkey-264d12.1	Ndiff
2.02e-23	0.299202	0.349	0.177	5.45e-19	32	chd1	Ndiff
2.21e-23	0.295403	0.319	0.151	5.98e-19	32	frmd4ba	Ndiff
2.38e-23	0.322239	0.407	0.222	6.42e-19	32	si:ch73-46j18.5	Ndiff
3.25e-23	0.304079	0.47	0.267	8.76e-19	32	tuba1a	Ndiff
3.63e-23	0.189696	0.226	0.09	9.8e-19	32	ezh2	Ndiff
4.23e-23	0.241518	0.303	0.141	1.14e-18	32	vangl2	Ndiff
4.46e-23	0.461012	0.582	0.397	1.2e-18	32	zmiz1a	Ndiff
4.76e-23	0.317655	0.218	0.086	1.28e-18	32	fam117bb	Ndiff
5.01e-23	0.218376	0.268	0.116	1.35e-18	32	sox5	Ndiff
5.72e-23	0.346515	0.486	0.287	1.55e-18	32	mllt10	Ndiff
7.05e-23	0.244675	0.343	0.169	1.9e-18	32	fbxo11a	Ndiff
7.28e-23	0.353041	0.532	0.33	1.97e-18	32	psd3l	Ndiff
7.73e-23	0.334462	0.187	0.069	2.09e-18	32	stard13b	Ndiff
8.01e-23	0.25124	0.29	0.133	2.16e-18	32	slkb	Ndiff
8.95e-23	0.403725	0.462	0.277	2.41e-18	32	kmt2a	Ndiff
9.26e-23	0.279829	0.367	0.19	2.5e-18	32	phf21aa	Ndiff
9.8e-23	0.176379	0.18	0.065	2.65e-18	32	dnmt3ba	Ndiff
1.09e-22	0.435852	0.378	0.206	2.95e-18	32	rarga	Ndiff
1.12e-22	0.399993	0.541	0.338	3.01e-18	32	zbtb20	Ndiff
1.12e-22	0.393676	0.664	0.488	3.01e-18	32	atrx	Ndiff
1.31e-22	0.361385	0.523	0.328	3.54e-18	32	chd4b	Ndiff
1.32e-22	0.104625	0.088	0.02	3.57e-18	32	cnn3b	Ndiff
1.53e-22	0.262828	0.303	0.145	4.13e-18	32	fubp1	Ndiff
1.56e-22	0.278097	0.389	0.203	4.22e-18	32	arhgap12b	Ndiff
1.84e-22	0.422659	0.51	0.322	4.97e-18	32	igdcc3	Ndiff
2.07e-22	0.382235	0.853	0.725	5.58e-18	32	ptmab	Ndiff
2.09e-22	0.16179	0.163	0.055	5.64e-18	32	CABZ01113954.1	Ndiff
3.5e-22	0.301193	0.42	0.235	9.45e-18	32	arid1aa	Ndiff
3.57e-22	0.357663	0.587	0.383	9.64e-18	32	atf7ip	Ndiff
4.05e-22	0.195366	0.202	0.077	1.09e-17	32	zic3	Ndiff
4.28e-22	0.148206	0.149	0.049	1.15e-17	32	h2afva	Ndiff
6.15e-22	0.143263	0.101	0.026	1.66e-17	32	zgc:162707	Ndiff
6.42e-22	0.311239	0.44	0.253	1.73e-17	32	hnrnpm	Ndiff
6.98e-22	0.338649	0.576	0.379	1.88e-17	32	kmt2bb	Ndiff
7.9e-22	0.370406	0.881	0.761	2.13e-17	32	ncam1a	Ndiff
7.95e-22	0.353442	0.501	0.313	2.15e-17	32	ints8	Ndiff
7.98e-22	0.156659	0.158	0.054	2.16e-17	32	g3bp1	Ndiff
1.04e-21	0.177432	0.176	0.064	2.82e-17	32	ppm1da	Ndiff
1.29e-21	0.618494	0.554	0.387	3.48e-17	32	igsf3	Ndiff
1.38e-21	0.215925	0.145	0.048	3.72e-17	32	dachb	Ndiff
1.39e-21	0.373347	0.536	0.345	3.75e-17	32	baz1b	Ndiff
1.48e-21	0.332109	0.657	0.467	3.98e-17	32	kansl1b	Ndiff
1.53e-21	0.371037	0.446	0.263	4.13e-17	32	kalrna	Ndiff
1.54e-21	0.3114	0.374	0.197	4.15e-17	32	slc6a15	Ndiff
1.54e-21	0.138827	0.088	0.021	4.16e-17	32	plp1a	Ndiff
1.59e-21	0.397447	0.673	0.498	4.29e-17	32	maml3	Ndiff
1.71e-21	0.350219	0.484	0.293	4.62e-17	32	rbbp6	Ndiff
1.97e-21	0.325361	0.457	0.276	5.32e-17	32	taf6	Ndiff
2.22e-21	0.289348	0.281	0.132	6e-17	32	sipa1l2-dup1	Ndiff
2.32e-21	0.185664	0.191	0.073	6.28e-17	32	caprin1a	Ndiff
2.33e-21	0.151944	0.143	0.047	6.3e-17	32	smarcb1b	Ndiff
2.61e-21	0.45905	0.255	0.118	7.05e-17	32	cblb	Ndiff
2.9e-21	0.240024	0.266	0.121	7.83e-17	32	fam171a1	Ndiff
3.07e-21	0.201285	0.16	0.056	8.28e-17	32	pax3a	Ndiff
4.26e-21	0.336385	0.275	0.13	1.15e-16	32	LO016987.2	Ndiff
4.4e-21	0.249871	0.24	0.103	1.19e-16	32	pou3f1	Ndiff
5e-21	0.175619	0.204	0.081	1.35e-16	32	cct6a	Ndiff
5.04e-21	0.259271	0.264	0.121	1.36e-16	32	fabp3	Ndiff
5.7e-21	0.27911	0.385	0.209	1.54e-16	32	CABZ01088109.1	Ndiff
5.87e-21	0.323881	0.534	0.343	1.58e-16	32	tet2	Ndiff
6.28e-21	0.320678	0.481	0.296	1.69e-16	32	si:dkey-151g10.3	Ndiff
8.58e-21	0.232025	0.314	0.154	2.32e-16	32	ppp6r3	Ndiff
9.12e-21	0.328624	0.415	0.243	2.46e-16	32	ube2e2	Ndiff
9.86e-21	0.126159	0.108	0.03	2.66e-16	32	LOC101883970	Ndiff
1.04e-20	0.211744	0.264	0.12	2.81e-16	32	rad21a	Ndiff
1.12e-20	0.218633	0.213	0.088	3.01e-16	32	st8sia2	Ndiff
1.48e-20	0.39943	0.251	0.112	4e-16	32	pax7a	Ndiff
1.71e-20	0.3135	0.514	0.324	4.61e-16	32	crebbpb	Ndiff
1.82e-20	0.403941	0.316	0.159	4.92e-16	32	celsr1b	Ndiff
1.95e-20	0.211661	0.27	0.125	5.26e-16	32	rc3h1a	Ndiff
2.03e-20	0.220062	0.338	0.172	5.48e-16	32	phf21ab	Ndiff
2.24e-20	0.206177	0.22	0.093	6.03e-16	32	rcor2	Ndiff
2.37e-20	0.316448	0.459	0.277	6.39e-16	32	wnk1a	Ndiff
2.46e-20	0.187628	0.211	0.087	6.65e-16	32	tgif1	Ndiff
2.76e-20	0.199351	0.255	0.114	7.44e-16	32	syncripl	Ndiff
2.81e-20	0.148267	0.154	0.054	7.6e-16	32	cdk8	Ndiff
2.91e-20	0.274876	0.371	0.203	7.84e-16	32	eef1g	Ndiff
3.37e-20	0.282432	0.354	0.19	9.1e-16	32	sbno2a	Ndiff
3.41e-20	0.239893	0.29	0.141	9.2e-16	32	pum2	Ndiff
3.41e-20	0.228665	0.325	0.165	9.21e-16	32	cpsf6	Ndiff
3.48e-20	0.104626	0.095	0.025	9.4e-16	32	nes	Ndiff
3.63e-20	0.106849	0.103	0.029	9.8e-16	32	mex3c	Ndiff
5.16e-20	0.135183	0.143	0.048	1.39e-15	32	dixdc1b	Ndiff
6.02e-20	0.21488	0.295	0.142	1.63e-15	32	rplp0	Ndiff
6.16e-20	0.212319	0.262	0.121	1.66e-15	32	znf280d	Ndiff
6.46e-20	0.300047	0.602	0.412	1.74e-15	32	ctbp1	Ndiff
6.76e-20	0.169786	0.16	0.058	1.82e-15	32	phc2a	Ndiff
7.79e-20	0.208085	0.259	0.12	2.1e-15	32	LOC100331115	Ndiff
7.87e-20	0.291751	0.444	0.263	2.12e-15	32	waplb	Ndiff
8.96e-20	0.209742	0.273	0.128	2.42e-15	32	ubap2b	Ndiff
9.63e-20	0.759228	0.488	0.329	2.6e-15	32	ebf1a	Ndiff
9.82e-20	0.338418	0.851	0.684	2.65e-15	32	celf2	Ndiff
1.06e-19	0.191904	0.198	0.08	2.85e-15	32	otx2b	Ndiff
1.1e-19	0.198773	0.178	0.069	2.96e-15	32	hapln1a	Ndiff
1.23e-19	0.242771	0.253	0.117	3.32e-15	32	rsrc1	Ndiff
1.29e-19	0.242983	0.33	0.17	3.47e-15	32	rps27a	Ndiff
1.42e-19	0.294812	0.523	0.333	3.82e-15	32	ybx1	Ndiff
1.82e-19	0.110818	0.059	0.012	4.92e-15	32	etv4	Ndiff
1.99e-19	0.223275	0.308	0.153	5.37e-15	32	prpf40a	Ndiff
2e-19	0.241055	0.292	0.145	5.39e-15	32	h3f3a	Ndiff
2.03e-19	0.200438	0.266	0.124	5.49e-15	32	rack1	Ndiff
2.08e-19	0.155347	0.158	0.058	5.63e-15	32	gas2l3	Ndiff
2.15e-19	0.243775	0.4	0.225	5.8e-15	32	ythdc1	Ndiff
2.3e-19	0.115521	0.112	0.034	6.21e-15	32	mapkapk2a	Ndiff
3.32e-19	0.158156	0.169	0.064	8.96e-15	32	uba2	Ndiff
3.46e-19	0.346795	0.334	0.18	9.35e-15	32	LOC100536981	Ndiff
3.64e-19	0.205261	0.259	0.122	9.83e-15	32	cdca4	Ndiff
3.68e-19	0.321696	0.422	0.241	9.93e-15	32	efna2a	Ndiff
3.71e-19	0.195977	0.268	0.126	1e-14	32	rfx3	Ndiff
4.09e-19	0.183662	0.143	0.05	1.1e-14	32	nin	Ndiff
4.41e-19	0.144415	0.174	0.066	1.19e-14	32	zfx	Ndiff
4.47e-19	0.25917	0.349	0.189	1.21e-14	32	csde1	Ndiff
4.48e-19	0.297646	0.576	0.383	1.21e-14	32	actb2	Ndiff
4.53e-19	0.188965	0.204	0.085	1.22e-14	32	kcnk10b	Ndiff
5.09e-19	0.304463	0.505	0.329	1.37e-14	32	tsc22d1	Ndiff
5.25e-19	0.169062	0.18	0.071	1.42e-14	32	ube2d1b	Ndiff
5.49e-19	0.174734	0.189	0.076	1.48e-14	32	creb1b	Ndiff
5.75e-19	0.120173	0.097	0.027	1.55e-14	32	si:dkey-286j17.4	Ndiff
5.77e-19	0.339453	0.716	0.555	1.56e-14	32	hspa8	Ndiff
6.26e-19	0.187722	0.189	0.077	1.69e-14	32	LOC108190346	Ndiff
6.57e-19	0.201848	0.251	0.116	1.77e-14	32	eif4g2a	Ndiff
7.02e-19	0.29597	0.382	0.217	1.89e-14	32	traf4a	Ndiff
7.42e-19	0.271468	0.442	0.267	2e-14	32	bptf	Ndiff
8.37e-19	0.165227	0.248	0.112	2.26e-14	32	rpl15	Ndiff
8.54e-19	0.175821	0.218	0.094	2.31e-14	32	nrf1	Ndiff
8.76e-19	0.251847	0.352	0.193	2.37e-14	32	ddx3xb	Ndiff
9.22e-19	0.215073	0.224	0.1	2.49e-14	32	fam133b	Ndiff
9.92e-19	0.281543	0.257	0.124	2.68e-14	32	CABZ01026153.1	Ndiff
1.06e-18	0.261611	0.332	0.178	2.87e-14	32	ppp1r9a	Ndiff
1.07e-18	0.293391	0.444	0.269	2.88e-14	32	ube2d4	Ndiff
1.43e-18	0.251929	0.198	0.084	3.87e-14	32	sash1b	Ndiff
1.51e-18	0.34408	0.727	0.58	4.09e-14	32	agap3	Ndiff
1.75e-18	0.304926	0.477	0.3	4.73e-14	32	arhgap32b	Ndiff
2.29e-18	0.204225	0.251	0.117	6.19e-14	32	rps19	Ndiff
2.69e-18	0.214065	0.316	0.161	7.26e-14	32	slc4a7	Ndiff
2.81e-18	0.171896	0.198	0.083	7.58e-14	32	dync1i2a	Ndiff
2.86e-18	0.215373	0.31	0.159	7.71e-14	32	eif4g3b	Ndiff
3.12e-18	0.174984	0.204	0.088	8.43e-14	32	sin3b	Ndiff
3.15e-18	0.25109	0.279	0.138	8.49e-14	32	mir181b-3	Ndiff
3.43e-18	0.155069	0.196	0.081	9.27e-14	32	smarca5	Ndiff
3.56e-18	0.274244	0.332	0.18	9.61e-14	32	ttyh2	Ndiff
3.62e-18	0.353724	0.756	0.603	9.77e-14	32	dbn1	Ndiff
3.71e-18	0.261407	0.473	0.294	1e-13	32	huwe1	Ndiff
3.73e-18	0.234316	1	0.998	1.01e-13	32	RF00392	Ndiff
3.84e-18	0.169555	0.178	0.071	1.04e-13	32	ppp1r14bb	Ndiff
4.33e-18	0.121744	0.134	0.046	1.17e-13	32	cdk9	Ndiff
4.36e-18	0.229556	0.356	0.195	1.18e-13	32	phf14	Ndiff
4.41e-18	0.11618	0.086	0.023	1.19e-13	32	FP245456.1	Ndiff
4.5e-18	0.209204	0.295	0.149	1.21e-13	32	znf865	Ndiff
4.55e-18	0.157841	0.176	0.07	1.23e-13	32	ftr67	Ndiff
5.55e-18	0.498316	0.198	0.085	1.5e-13	32	zfpm2b	Ndiff
6.16e-18	0.206728	0.301	0.154	1.66e-13	32	maco1b	Ndiff
6.22e-18	0.214259	0.255	0.122	1.68e-13	32	rhobtb4	Ndiff
6.57e-18	0.305754	0.437	0.271	1.77e-13	32	trrap	Ndiff
6.69e-18	0.266951	0.224	0.102	1.81e-13	32	efna5a	Ndiff
7.78e-18	0.117995	0.132	0.045	2.1e-13	32	atcaya	Ndiff
8.16e-18	0.200716	0.295	0.149	2.2e-13	32	rpl8	Ndiff
8.94e-18	0.201834	0.27	0.133	2.41e-13	32	hnrnpa0l	Ndiff
9.02e-18	0.224909	0.349	0.19	2.44e-13	32	rpl4	Ndiff
9.66e-18	0.119863	0.114	0.037	2.61e-13	32	psmd11b	Ndiff
1.12e-17	0.165088	0.185	0.076	3.03e-13	32	nabp1a	Ndiff
1.19e-17	0.183127	0.224	0.101	3.21e-13	32	dchs1b	Ndiff
1.19e-17	0.309965	0.532	0.365	3.21e-13	32	thoc2	Ndiff
1.2e-17	0.190679	0.222	0.101	3.25e-13	32	ube4b	Ndiff
1.21e-17	0.292587	0.418	0.253	3.27e-13	32	eif4g3a	Ndiff
1.51e-17	0.143573	0.169	0.067	4.07e-13	32	bzw1a	Ndiff
1.96e-17	0.167336	0.163	0.064	5.28e-13	32	rbm26	Ndiff
1.98e-17	0.437	0.802	0.711	5.34e-13	32	ctnna2	Ndiff
2.19e-17	0.137919	0.127	0.044	5.92e-13	32	efcc1	Ndiff
2.21e-17	0.28062	0.314	0.169	5.97e-13	32	cxxc5a	Ndiff
2.23e-17	0.154338	0.147	0.055	6.02e-13	32	fzd1	Ndiff
2.37e-17	0.190361	0.218	0.098	6.39e-13	32	BX005309.1	Ndiff
2.45e-17	0.232401	0.343	0.188	6.62e-13	32	rpl3	Ndiff
2.65e-17	0.183714	0.248	0.118	7.16e-13	32	zzz3	Ndiff
2.73e-17	0.205694	0.27	0.134	7.38e-13	32	puf60a	Ndiff
2.89e-17	0.236128	0.319	0.17	7.81e-13	32	rplp1	Ndiff
3.32e-17	0.160507	0.176	0.072	8.97e-13	32	klhl24a	Ndiff
3.36e-17	0.125702	0.132	0.046	9.07e-13	32	tpp2	Ndiff
3.52e-17	0.164146	0.196	0.084	9.51e-13	32	cct4	Ndiff
3.89e-17	0.257652	0.376	0.216	1.05e-12	32	marcksb	Ndiff
4.17e-17	0.224411	0.325	0.176	1.13e-12	32	ctcf	Ndiff
4.23e-17	0.210403	0.295	0.152	1.14e-12	32	rpl21	Ndiff
4.26e-17	0.17525	0.196	0.084	1.15e-12	32	tia1	Ndiff
4.38e-17	0.346187	0.393	0.239	1.18e-12	32	fez1	Ndiff
4.61e-17	0.267887	0.363	0.206	1.25e-12	32	mri1	Ndiff
6.04e-17	0.212191	0.237	0.113	1.63e-12	32	nfasca	Ndiff
6.48e-17	0.141153	0.16	0.063	1.75e-12	32	cct3	Ndiff
7.31e-17	0.285278	0.422	0.262	1.97e-12	32	clip2	Ndiff
7.34e-17	0.304633	0.323	0.179	1.98e-12	32	sh2d3ca	Ndiff
8.04e-17	0.176737	0.246	0.118	2.17e-12	32	acvr2bb	Ndiff
8.13e-17	0.243178	0.237	0.113	2.2e-12	32	myo1b	Ndiff
8.51e-17	0.163163	0.125	0.044	2.3e-12	32	wnt3	Ndiff
9.3e-17	0.136318	0.156	0.06	2.51e-12	32	irx3a	Ndiff
9.73e-17	0.186941	0.185	0.079	2.63e-12	32	cfdp1	Ndiff
1e-16	0.162034	0.189	0.081	2.7e-12	32	tmsb	Ndiff
1.13e-16	0.161974	0.182	0.077	3.04e-12	32	lrp5-dup1	Ndiff
1.13e-16	0.334338	0.437	0.276	3.06e-12	32	ctnnb1	Ndiff
1.13e-16	0.201283	0.244	0.118	3.06e-12	32	si:dkeyp-87e7.4	Ndiff
1.16e-16	0.120683	0.119	0.04	3.12e-12	32	psmc3	Ndiff
1.26e-16	0.301799	0.42	0.263	3.39e-12	32	ldb1a	Ndiff
1.27e-16	0.239859	0.314	0.172	3.44e-12	32	fscn1a	Ndiff
1.6e-16	0.21412	0.297	0.156	4.31e-12	32	rpl6	Ndiff
1.68e-16	0.11787	0.13	0.046	4.53e-12	32	apex1	Ndiff
1.78e-16	0.130172	0.143	0.054	4.79e-12	32	cx43.4	Ndiff
1.8e-16	0.110343	0.121	0.041	4.87e-12	32	cdc25b	Ndiff
1.86e-16	0.175345	0.229	0.108	5.02e-12	32	mbd6	Ndiff
2.23e-16	0.175259	0.189	0.082	6.02e-12	32	setdb1b	Ndiff
2.25e-16	0.221747	0.308	0.165	6.08e-12	32	si:dkey-67c22.2	Ndiff
2.48e-16	0.255276	0.277	0.145	6.71e-12	32	susd6	Ndiff
3e-16	0.269219	0.468	0.302	8.1e-12	32	hcfc1b	Ndiff
3.25e-16	0.236633	0.415	0.252	8.77e-12	32	nsd3	Ndiff
3.37e-16	0.165401	0.242	0.116	9.11e-12	32	tmem35	Ndiff
3.49e-16	0.192379	0.299	0.157	9.43e-12	32	ube2q2	Ndiff
3.62e-16	0.17142	0.185	0.08	9.78e-12	32	bag6	Ndiff
4.37e-16	0.322385	0.426	0.267	1.18e-11	32	dpf3	Ndiff
4.52e-16	0.388626	0.459	0.302	1.22e-11	32	FP565432.1	Ndiff
5.03e-16	0.201231	0.242	0.118	1.36e-11	32	git1	Ndiff
5.15e-16	0.181152	0.218	0.102	1.39e-11	32	rpl12	Ndiff
6.35e-16	0.210855	0.336	0.181	1.72e-11	32	msi1	Ndiff
6.44e-16	0.160335	0.215	0.1	1.74e-11	32	nono	Ndiff
6.65e-16	0.131933	0.152	0.06	1.8e-11	32	srsf3a	Ndiff
6.78e-16	0.224085	0.262	0.134	1.83e-11	32	magi1a	Ndiff
7.7e-16	0.101201	0.101	0.032	2.08e-11	32	psmb7	Ndiff
7.82e-16	0.165623	0.149	0.059	2.11e-11	32	si:ch73-30b17.2	Ndiff
7.83e-16	0.328627	0.635	0.469	2.11e-11	32	si:ch73-1a9.3	Ndiff
8.15e-16	0.120777	0.125	0.045	2.2e-11	32	dedd	Ndiff
8.16e-16	0.167808	0.141	0.054	2.2e-11	32	bicd1a	Ndiff
8.34e-16	0.15535	0.204	0.093	2.25e-11	32	SPTBN4	Ndiff
8.88e-16	0.319169	0.549	0.392	2.4e-11	32	ssbp4	Ndiff
9.09e-16	0.183674	0.123	0.045	2.45e-11	32	si:ch211-269k10.2	Ndiff
1.15e-15	0.181505	0.275	0.141	3.09e-11	32	rps4x	Ndiff
1.2e-15	0.303534	0.495	0.338	3.23e-11	32	aff4	Ndiff
1.21e-15	0.194219	0.365	0.209	3.27e-11	32	usp7	Ndiff
1.23e-15	0.279342	0.56	0.389	3.31e-11	32	igf2bp1	Ndiff
1.26e-15	0.280138	0.349	0.204	3.41e-11	32	mex3b	Ndiff
1.34e-15	0.284748	0.442	0.28	3.61e-11	32	elmo1	Ndiff
1.41e-15	0.19811	0.281	0.147	3.81e-11	32	cdk12	Ndiff
1.45e-15	0.115457	0.125	0.045	3.91e-11	32	cnp	Ndiff
1.51e-15	0.135226	0.171	0.072	4.08e-11	32	si:ch211-133n4.4	Ndiff
1.57e-15	0.23286	0.327	0.186	4.24e-11	32	grk4	Ndiff
1.77e-15	0.234691	0.374	0.218	4.77e-11	32	ldlrad4a	Ndiff
1.8e-15	0.17387	0.255	0.128	4.86e-11	32	rpl13a	Ndiff
2.24e-15	0.208137	0.211	0.1	6.06e-11	32	fam219aa	Ndiff
2.27e-15	0.184744	0.308	0.166	6.12e-11	32	hnrnpa1b	Ndiff
2.36e-15	0.132311	0.152	0.061	6.37e-11	32	psmd3	Ndiff
2.38e-15	0.256967	0.402	0.251	6.42e-11	32	ep400	Ndiff
2.4e-15	0.215501	0.466	0.297	6.47e-11	32	cacnb4b	Ndiff
2.48e-15	0.215739	0.288	0.154	6.68e-11	32	ano8b	Ndiff
2.51e-15	0.204551	0.319	0.176	6.77e-11	32	ylpm1	Ndiff
2.51e-15	0.182106	0.229	0.111	6.78e-11	32	lsm14ab	Ndiff
2.62e-15	0.386447	0.319	0.182	7.08e-11	32	tead1b	Ndiff
2.72e-15	0.272736	0.371	0.225	7.34e-11	32	axin1	Ndiff
2.74e-15	0.171555	0.229	0.11	7.39e-11	32	rps7	Ndiff
2.84e-15	0.353244	0.908	0.876	7.67e-11	32	pimr204	Ndiff
2.88e-15	0.127484	0.16	0.066	7.76e-11	32	usp4	Ndiff
3.04e-15	0.191787	0.281	0.147	8.22e-11	32	slc44a5b	Ndiff
3.52e-15	0.138964	0.141	0.055	9.49e-11	32	sem1	Ndiff
3.6e-15	0.18668	0.204	0.095	9.72e-11	32	ctnnbip1	Ndiff
3.82e-15	0.199629	0.277	0.147	1.03e-10	32	CABZ01078261.1	Ndiff
3.91e-15	0.196544	0.147	0.059	1.06e-10	32	hs3st3b1b	Ndiff
4.06e-15	0.126076	0.123	0.045	1.1e-10	32	nfe2l3	Ndiff
4.13e-15	0.237559	0.378	0.231	1.11e-10	32	dot1l	Ndiff
4.41e-15	0.179634	0.242	0.12	1.19e-10	32	lmnb2	Ndiff
4.61e-15	0.132381	0.154	0.063	1.24e-10	32	zbed4	Ndiff
4.76e-15	0.230555	0.316	0.177	1.28e-10	32	rpl7a	Ndiff
5.37e-15	0.231315	0.345	0.203	1.45e-10	32	fnbp4	Ndiff
5.37e-15	0.251517	0.374	0.228	1.45e-10	32	pabpc1a	Ndiff
5.57e-15	0.131903	0.138	0.054	1.5e-10	32	tle3b	Ndiff
5.9e-15	0.249873	0.44	0.284	1.59e-10	32	SIPA1	Ndiff
6.48e-15	0.136055	0.123	0.045	1.75e-10	32	dhx32b	Ndiff
7.03e-15	0.16573	0.24	0.119	1.9e-10	32	rps3a	Ndiff
7.04e-15	0.170744	0.222	0.108	1.9e-10	32	atxn7l2a	Ndiff
7.28e-15	0.225457	0.325	0.187	1.96e-10	32	h3f3d	Ndiff
8.92e-15	0.170218	0.209	0.099	2.41e-10	32	eif4a1a	Ndiff
9.72e-15	0.140111	0.185	0.082	2.62e-10	32	nop14	Ndiff
9.87e-15	0.303271	0.538	0.387	2.66e-10	32	hmgb1a	Ndiff
1.02e-14	0.161211	0.389	0.225	2.76e-10	32	zeb2b	Ndiff
1.02e-14	0.19699	0.279	0.149	2.76e-10	32	tardbpl	Ndiff
1.1e-14	0.159721	0.224	0.109	2.96e-10	32	csnk2a1	Ndiff
1.13e-14	0.252534	0.4	0.254	3.05e-10	32	PRRC2B	Ndiff
1.14e-14	0.216675	0.36	0.213	3.07e-10	32	hnrnpa0a	Ndiff
1.15e-14	0.125686	0.132	0.051	3.09e-10	32	cdc42ep4b	Ndiff
1.18e-14	0.237516	0.347	0.206	3.18e-10	32	cnot1	Ndiff
1.24e-14	0.182181	0.264	0.138	3.34e-10	32	ppiaa	Ndiff
1.29e-14	0.290395	0.336	0.199	3.49e-10	32	si:ch73-281n10.2	Ndiff
1.35e-14	0.152232	0.198	0.092	3.66e-10	32	zc3h7bb	Ndiff
1.52e-14	0.182025	0.235	0.119	4.1e-10	32	phf8	Ndiff
1.54e-14	0.197285	0.31	0.173	4.15e-10	32	rps2	Ndiff
1.59e-14	0.179027	0.257	0.133	4.29e-10	32	polr2a	Ndiff
1.66e-14	0.207226	0.358	0.207	4.48e-10	32	ttyh3a	Ndiff
1.68e-14	0.497559	0.679	0.56	4.54e-10	32	epb41a	Ndiff
1.87e-14	0.175316	0.248	0.128	5.04e-10	32	elovl4a	Ndiff
2.11e-14	0.279682	0.514	0.363	5.7e-10	32	arnt2	Ndiff
2.25e-14	0.166292	0.112	0.04	6.07e-10	32	hs3st1l2	Ndiff
2.26e-14	0.141828	0.169	0.074	6.09e-10	32	mrgbp	Ndiff
2.29e-14	0.106237	0.13	0.05	6.18e-10	32	irx5a	Ndiff
2.37e-14	0.283035	0.147	0.06	6.39e-10	32	BX005454.1	Ndiff
2.5e-14	0.201241	0.235	0.12	6.75e-10	32	gatad2ab	Ndiff
2.54e-14	0.182674	0.264	0.139	6.85e-10	32	nlk1	Ndiff
2.79e-14	0.152323	0.2	0.094	7.52e-10	32	cbx3a	Ndiff
2.97e-14	0.191135	0.242	0.125	8.01e-10	32	u2af2b	Ndiff
3.02e-14	0.25908	0.415	0.264	8.16e-10	32	bcor	Ndiff
3.22e-14	0.178674	0.097	0.032	8.68e-10	32	en1b	Ndiff
4.12e-14	0.269678	0.451	0.303	1.11e-09	32	ppp1r10	Ndiff
4.46e-14	0.207079	0.382	0.227	1.2e-09	32	zeb2a	Ndiff
4.78e-14	0.148974	0.242	0.122	1.29e-09	32	sorbs1	Ndiff
4.83e-14	0.179264	0.207	0.1	1.3e-09	32	sh2b1	Ndiff
5.06e-14	0.118264	0.132	0.052	1.37e-09	32	mapk4	Ndiff
5.11e-14	0.14229	0.156	0.067	1.38e-09	32	nmt1a	Ndiff
5.14e-14	0.283298	0.622	0.474	1.39e-09	32	tet3	Ndiff
5.42e-14	0.220642	0.422	0.268	1.46e-09	32	cnot6a	Ndiff
5.46e-14	0.196742	0.27	0.146	1.47e-09	32	scaf1	Ndiff
5.56e-14	0.254526	0.585	0.422	1.5e-09	32	znf609a	Ndiff
6.21e-14	0.180092	0.24	0.123	1.68e-09	32	rps9	Ndiff
6.25e-14	0.141607	0.2	0.095	1.69e-09	32	cstf3	Ndiff
6.28e-14	0.181561	0.242	0.124	1.7e-09	32	si:dkey-117m1.4	Ndiff
7.84e-14	0.165048	0.211	0.103	2.12e-09	32	rpl35a	Ndiff
8.07e-14	0.105371	0.13	0.051	2.18e-09	32	desi2	Ndiff
8.26e-14	0.166548	0.198	0.094	2.23e-09	32	si:ch211-113e8.10	Ndiff
8.55e-14	0.159838	0.178	0.082	2.31e-09	32	LOC103911750	Ndiff
9.35e-14	0.121439	0.099	0.034	2.52e-09	32	abhd6a	Ndiff
9.81e-14	0.117332	0.116	0.044	2.65e-09	32	fbxl14b	Ndiff
1.12e-13	0.173482	0.196	0.094	3.02e-09	32	usp42	Ndiff
1.14e-13	0.115272	0.147	0.061	3.06e-09	32	ddx39ab	Ndiff
1.25e-13	0.30612	0.703	0.577	3.38e-09	32	acin1a	Ndiff
1.28e-13	0.179807	0.273	0.148	3.45e-09	32	rxrba	Ndiff
1.35e-13	0.568926	0.411	0.272	3.64e-09	32	adgrl2a	Ndiff
1.39e-13	0.228909	0.525	0.368	3.75e-09	32	trioa	Ndiff
1.5e-13	0.187976	0.248	0.132	4.05e-09	32	znf576.1	Ndiff
1.51e-13	0.167023	0.251	0.132	4.07e-09	32	si:dkey-250d21.1	Ndiff
1.51e-13	0.258472	0.402	0.259	4.08e-09	32	fam222ba	Ndiff
1.55e-13	0.265707	0.457	0.309	4.19e-09	32	brd3b	Ndiff
1.58e-13	0.102432	0.116	0.044	4.26e-09	32	ilf2	Ndiff
1.59e-13	0.10273	0.101	0.035	4.29e-09	32	psma8	Ndiff
1.6e-13	0.216853	0.31	0.18	4.31e-09	32	fbrs	Ndiff
1.84e-13	0.164254	0.202	0.099	4.98e-09	32	pds5a	Ndiff
1.96e-13	0.131261	0.16	0.07	5.3e-09	32	dpp9	Ndiff
1.97e-13	0.233412	0.349	0.21	5.31e-09	32	LOC110437953	Ndiff
2e-13	0.172955	0.277	0.152	5.4e-09	32	hp1bp3	Ndiff
2.18e-13	0.202311	0.198	0.096	5.88e-09	32	fam102aa	Ndiff
2.3e-13	0.213628	0.354	0.212	6.21e-09	32	nck2a	Ndiff
2.42e-13	0.179216	0.314	0.18	6.53e-09	32	atxn2l	Ndiff
2.47e-13	0.135448	0.196	0.093	6.68e-09	32	sin3ab	Ndiff
2.51e-13	0.154074	0.191	0.091	6.77e-09	32	lrig2	Ndiff
2.87e-13	0.162896	0.279	0.153	7.75e-09	32	rpl13	Ndiff
2.95e-13	0.145346	0.185	0.087	7.96e-09	32	prdm2b	Ndiff
3.06e-13	0.16638	0.222	0.113	8.25e-09	32	taf15	Ndiff
3.15e-13	0.167938	0.279	0.154	8.5e-09	32	si:ch211-160o17.4	Ndiff
3.32e-13	0.159718	0.174	0.08	8.96e-09	32	clcn6	Ndiff
3.33e-13	0.126923	0.132	0.053	8.98e-09	32	tfdp1a	Ndiff
3.86e-13	0.104689	0.101	0.036	1.04e-08	32	psmb1	Ndiff
3.93e-13	0.161432	0.215	0.109	1.06e-08	32	cpne1	Ndiff
4.19e-13	0.133365	0.171	0.078	1.13e-08	32	rbm4.3	Ndiff
4.36e-13	0.115583	0.108	0.04	1.18e-08	32	psmb3	Ndiff
4.39e-13	0.142278	0.189	0.09	1.19e-08	32	rpl10	Ndiff
4.91e-13	0.115721	0.147	0.063	1.33e-08	32	tars	Ndiff
4.99e-13	0.139346	0.165	0.074	1.35e-08	32	limd2	Ndiff
5.39e-13	0.129801	0.132	0.054	1.46e-08	32	psmd2	Ndiff
5.86e-13	0.125753	0.152	0.066	1.58e-08	32	cct7	Ndiff
5.89e-13	0.125303	0.147	0.063	1.59e-08	32	phf10	Ndiff
5.92e-13	0.268384	0.42	0.276	1.6e-08	32	chd2	Ndiff
6.14e-13	0.199062	0.257	0.141	1.66e-08	32	pacsin1b	Ndiff
6.27e-13	0.132811	0.136	0.057	1.69e-08	32	dusp1	Ndiff
6.46e-13	0.206134	0.354	0.218	1.74e-08	32	srcap	Ndiff
6.65e-13	0.119097	0.127	0.051	1.8e-08	32	uncx	Ndiff
6.71e-13	0.198037	0.316	0.185	1.81e-08	32	trim33	Ndiff
6.77e-13	0.463933	0.299	0.182	1.83e-08	32	zbtb16a	Ndiff
7.03e-13	0.29931	0.354	0.217	1.9e-08	32	efna3b	Ndiff
7.42e-13	0.216548	0.451	0.301	2e-08	32	kdm4b	Ndiff
7.56e-13	0.224501	0.363	0.226	2.04e-08	32	kmt2d	Ndiff
7.62e-13	0.175518	0.237	0.125	2.06e-08	32	aebp2	Ndiff
8e-13	0.199642	0.356	0.217	2.16e-08	32	btbd10a	Ndiff
9.35e-13	0.193131	0.281	0.159	2.52e-08	32	raph1b	Ndiff
9.61e-13	0.229854	0.189	0.091	2.59e-08	32	notch1b	Ndiff
9.98e-13	0.127636	0.174	0.08	2.69e-08	32	trib3	Ndiff
1.02e-12	0.197184	0.338	0.204	2.75e-08	32	kdm7ab	Ndiff
1.06e-12	0.226879	0.187	0.092	2.86e-08	32	kazna	Ndiff
1.1e-12	0.110709	0.141	0.06	2.97e-08	32	adnpa	Ndiff
1.13e-12	0.162404	0.222	0.115	3.05e-08	32	dvl3b	Ndiff
1.14e-12	0.477973	0.266	0.154	3.07e-08	32	gli3	Ndiff
1.15e-12	0.12779	0.147	0.064	3.09e-08	32	memo1	Ndiff
1.19e-12	0.177955	0.277	0.156	3.22e-08	32	mta3	Ndiff
1.21e-12	0.12557	0.149	0.065	3.26e-08	32	dvl3a	Ndiff
1.21e-12	0.195928	0.266	0.149	3.26e-08	32	gigyf1b	Ndiff
1.22e-12	0.251533	0.596	0.45	3.29e-08	32	cirbpb	Ndiff
1.26e-12	0.126097	0.092	0.032	3.4e-08	32	dld	Ndiff
1.33e-12	0.238204	0.457	0.31	3.58e-08	32	hmgb3a	Ndiff
1.41e-12	0.115395	0.13	0.053	3.8e-08	32	smad3b	Ndiff
1.52e-12	0.137893	0.171	0.08	4.09e-08	32	crebzf	Ndiff
1.6e-12	0.158772	0.229	0.12	4.31e-08	32	rpl37	Ndiff
1.6e-12	0.123625	0.143	0.061	4.32e-08	32	si:ch211-132g1.3	Ndiff
1.61e-12	0.171135	0.235	0.125	4.35e-08	32	rpl9	Ndiff
1.69e-12	0.22963	0.275	0.159	4.56e-08	32	pik3c2b	Ndiff
1.7e-12	0.126284	0.136	0.058	4.59e-08	32	vezf1b	Ndiff
1.77e-12	0.149647	0.163	0.075	4.76e-08	32	exoc6b	Ndiff
1.8e-12	0.152412	0.222	0.115	4.86e-08	32	LOC100334012	Ndiff
1.8e-12	0.159098	0.22	0.114	4.87e-08	32	ccnt2b	Ndiff
1.87e-12	0.160698	0.242	0.13	5.04e-08	32	hmgb1b	Ndiff
1.87e-12	0.128574	0.167	0.077	5.05e-08	32	rps11	Ndiff
1.88e-12	0.194628	0.319	0.191	5.09e-08	32	ube2d2	Ndiff
2.11e-12	0.176698	0.297	0.172	5.71e-08	32	hnrnpua	Ndiff
2.13e-12	0.152229	0.215	0.111	5.74e-08	32	smek1	Ndiff
2.14e-12	0.187151	0.218	0.114	5.78e-08	32	nck2b	Ndiff
2.22e-12	0.150251	0.218	0.112	5.98e-08	32	creb1a	Ndiff
2.27e-12	0.13435	0.145	0.064	6.12e-08	32	zgc:171572	Ndiff
2.37e-12	0.259197	0.409	0.271	6.39e-08	32	nucks1a	Ndiff
2.39e-12	0.117231	0.16	0.073	6.46e-08	32	gon4l	Ndiff
2.51e-12	0.159721	0.248	0.134	6.77e-08	32	rps6	Ndiff
2.58e-12	0.103637	0.13	0.054	6.95e-08	32	si:ch211-194k22.8	Ndiff
2.59e-12	0.113765	0.152	0.067	7e-08	32	proser1	Ndiff
2.68e-12	0.214332	0.407	0.266	7.22e-08	32	serbp1a	Ndiff
2.72e-12	0.186833	0.321	0.192	7.35e-08	32	dpysl5a	Ndiff
2.89e-12	0.222328	0.365	0.228	7.79e-08	32	arhgap33	Ndiff
3.08e-12	0.144505	0.222	0.115	8.31e-08	32	faua	Ndiff
3.29e-12	0.141759	0.158	0.072	8.88e-08	32	pou3f2b	Ndiff
3.53e-12	0.141079	0.16	0.074	9.54e-08	32	dock6	Ndiff
3.66e-12	0.127392	0.163	0.075	9.89e-08	32	edc4	Ndiff
3.77e-12	0.22831	0.426	0.285	1.02e-07	32	ube2e3	Ndiff
3.86e-12	0.180945	0.22	0.117	1.04e-07	32	zswim8	Ndiff
4.09e-12	0.193934	0.246	0.136	1.1e-07	32	tuba8l4	Ndiff
4.58e-12	0.19569	0.301	0.18	1.24e-07	32	csnk1g1	Ndiff
4.65e-12	0.133644	0.147	0.065	1.26e-07	32	CABZ01048666.1	Ndiff
4.68e-12	0.154554	0.218	0.114	1.26e-07	32	rpl7	Ndiff
4.71e-12	0.163314	0.202	0.103	1.27e-07	32	cdc34b	Ndiff
4.98e-12	0.137652	0.169	0.08	1.34e-07	32	dhx9	Ndiff
5.17e-12	0.115844	0.145	0.064	1.4e-07	32	cars	Ndiff
5.19e-12	0.120809	0.163	0.075	1.4e-07	32	ubn2b	Ndiff
5.2e-12	0.180616	0.237	0.13	1.4e-07	32	zfand5b	Ndiff
5.28e-12	0.204582	0.341	0.21	1.42e-07	32	fnbp1l	Ndiff
5.34e-12	0.18698	0.237	0.13	1.44e-07	32	ccar1	Ndiff
5.55e-12	0.124685	0.158	0.073	1.5e-07	32	rpl38	Ndiff
5.85e-12	0.114302	0.121	0.049	1.58e-07	32	crb1	Ndiff
6.07e-12	0.130987	0.127	0.054	1.64e-07	32	zgc:66475	Ndiff
6.17e-12	0.163216	0.235	0.127	1.66e-07	32	dhx15	Ndiff
6.66e-12	0.139639	0.253	0.138	1.8e-07	32	ip6k2a	Ndiff
7.11e-12	0.175955	0.255	0.143	1.92e-07	32	tardbp	Ndiff
7.21e-12	0.201175	0.29	0.171	1.95e-07	32	gapvd1	Ndiff
7.22e-12	0.120086	0.167	0.079	1.95e-07	32	LOC100538279	Ndiff
7.75e-12	0.150177	0.16	0.075	2.09e-07	32	rps13	Ndiff
7.97e-12	0.13041	0.152	0.069	2.15e-07	32	CABZ01050280.1	Ndiff
8.35e-12	0.202359	0.314	0.192	2.25e-07	32	hnrnpa0b	Ndiff
9.15e-12	0.18934	0.27	0.155	2.47e-07	32	chico	Ndiff
9.65e-12	0.17213	0.209	0.109	2.61e-07	32	celsr2	Ndiff
1.02e-11	0.219057	0.545	0.405	2.76e-07	32	gnb1b	Ndiff
1.08e-11	0.15119	0.147	0.066	2.9e-07	32	cdon	Ndiff
1.24e-11	0.214706	0.38	0.251	3.33e-07	32	stag1a	Ndiff
1.26e-11	0.184262	0.191	0.097	3.4e-07	32	syne2b	Ndiff
1.29e-11	0.123135	0.121	0.051	3.47e-07	32	uggt2	Ndiff
1.3e-11	0.100718	0.149	0.067	3.52e-07	32	scaf4a	Ndiff
1.48e-11	0.169589	0.231	0.126	3.98e-07	32	btaf1	Ndiff
1.52e-11	0.163997	0.251	0.14	4.1e-07	32	si:dkey-151g10.6	Ndiff
1.55e-11	0.131596	0.176	0.086	4.18e-07	32	rpl23	Ndiff
1.65e-11	0.158039	0.222	0.119	4.44e-07	32	rc3h1b	Ndiff
1.66e-11	0.124368	0.163	0.077	4.48e-07	32	rpl39	Ndiff
1.8e-11	0.214599	0.312	0.193	4.86e-07	32	megf8	Ndiff
1.82e-11	0.186552	0.369	0.234	4.91e-07	32	eif4g1a	Ndiff
1.9e-11	0.114992	0.163	0.077	5.13e-07	32	ppp2r1ba	Ndiff
1.92e-11	0.115233	0.152	0.07	5.19e-07	32	ints2	Ndiff
1.93e-11	0.225187	0.413	0.281	5.22e-07	32	exoc6	Ndiff
1.96e-11	0.133047	0.196	0.1	5.29e-07	32	rps21	Ndiff
1.97e-11	0.187263	0.248	0.14	5.33e-07	32	CABZ01044731.1	Ndiff
2.13e-11	0.15148	0.198	0.102	5.75e-07	32	ryk	Ndiff
2.14e-11	0.102383	0.116	0.048	5.77e-07	32	kdm2ab	Ndiff
2.25e-11	0.10169	0.068	0.021	6.08e-07	32	tfap2e	Ndiff
2.47e-11	0.114231	0.165	0.079	6.67e-07	32	snrnp200	Ndiff
2.48e-11	0.2064	0.27	0.16	6.7e-07	32	neurl1aa	Ndiff
2.64e-11	0.142997	0.16	0.076	7.13e-07	32	btbd6b	Ndiff
2.68e-11	0.162841	0.213	0.114	7.24e-07	32	RPL37A	Ndiff
2.7e-11	0.141465	0.193	0.099	7.3e-07	32	zgc:56304	Ndiff
2.72e-11	0.210386	0.356	0.227	7.33e-07	32	CU861477.1	Ndiff
2.96e-11	0.1468	0.209	0.11	8e-07	32	srrt	Ndiff
3.07e-11	0.16328	0.2	0.105	8.28e-07	32	irs2b	Ndiff
3.35e-11	0.268786	0.42	0.291	9.05e-07	32	2024-03-08	Ndiff
3.4e-11	0.284329	0.312	0.199	9.18e-07	32	ablim1b	Ndiff
3.56e-11	0.158781	0.253	0.143	9.62e-07	32	rpl19	Ndiff
3.65e-11	0.165248	0.268	0.155	9.85e-07	32	rps8a	Ndiff
3.68e-11	0.162547	0.222	0.121	9.93e-07	32	rpl17	Ndiff
3.73e-11	0.105616	0.127	0.055	1.01e-06	32	actl6a	Ndiff
3.81e-11	0.155117	0.204	0.108	1.03e-06	32	tlk2	Ndiff
3.88e-11	0.127218	0.176	0.087	1.05e-06	32	prpf8	Ndiff
4.01e-11	0.128223	0.149	0.069	1.08e-06	32	flrt3	Ndiff
4.07e-11	0.11043	0.143	0.065	1.1e-06	32	ppp2r2ab	Ndiff
4.11e-11	0.132631	0.231	0.125	1.11e-06	32	si:ch211-198a12.6	Ndiff
4.23e-11	0.22878	0.387	0.261	1.14e-06	32	kdm5bb	Ndiff
4.48e-11	0.155295	0.224	0.123	1.21e-06	32	elavl1a	Ndiff
4.73e-11	0.184041	0.301	0.184	1.28e-06	32	csnk1a1	Ndiff
4.88e-11	0.177257	0.363	0.233	1.32e-06	32	myh14	Ndiff
4.97e-11	0.116478	0.138	0.063	1.34e-06	32	arl8	Ndiff
5.22e-11	0.152732	0.218	0.117	1.41e-06	32	rps23	Ndiff
5.44e-11	0.134983	0.152	0.072	1.47e-06	32	dnaja1	Ndiff
5.62e-11	0.144859	0.231	0.127	1.52e-06	32	rpl35	Ndiff
5.74e-11	0.156276	0.165	0.08	1.55e-06	32	axin2	Ndiff
5.83e-11	0.224134	0.349	0.227	1.57e-06	32	rbm33a	Ndiff
6.1e-11	0.112238	0.145	0.067	1.65e-06	32	cdk13	Ndiff
6.15e-11	0.111667	0.138	0.063	1.66e-06	32	dpf2l	Ndiff
6.35e-11	0.18894	0.336	0.212	1.72e-06	32	kdm2ba	Ndiff
6.49e-11	0.22012	0.468	0.333	1.75e-06	32	birc6	Ndiff
6.72e-11	0.22225	0.741	0.591	1.81e-06	32	fam168a	Ndiff
6.77e-11	0.100999	0.097	0.037	1.83e-06	32	CR751602.2	Ndiff
7.09e-11	0.128685	0.189	0.097	1.91e-06	32	myef2	Ndiff
7.11e-11	0.157969	0.246	0.138	1.92e-06	32	plch1	Ndiff
7.18e-11	0.194386	0.367	0.242	1.94e-06	32	kdm6a	Ndiff
7.25e-11	0.140024	0.178	0.09	1.96e-06	32	zmym2	Ndiff
7.37e-11	0.111249	0.149	0.07	1.99e-06	32	epc2	Ndiff
7.56e-11	0.173503	0.255	0.147	2.04e-06	32	rpl10a	Ndiff
7.71e-11	0.148885	0.191	0.099	2.08e-06	32	bicd2	Ndiff
8.07e-11	0.158206	0.231	0.129	2.18e-06	32	stag1b	Ndiff
8.08e-11	0.189495	0.191	0.1	2.18e-06	32	rgmb	Ndiff
8.51e-11	0.13419	0.226	0.124	2.3e-06	32	rpl26	Ndiff
8.77e-11	0.131606	0.176	0.088	2.37e-06	32	nfya	Ndiff
8.79e-11	0.281202	0.505	0.386	2.37e-06	32	cacna1db	Ndiff
9.05e-11	0.158027	0.196	0.101	2.44e-06	32	pax7b	Ndiff
9.57e-11	0.13601	0.215	0.116	2.58e-06	32	chd8	Ndiff
9.73e-11	0.128061	0.174	0.087	2.63e-06	32	abcf1	Ndiff
1.01e-10	0.159137	0.334	0.208	2.73e-06	32	eif3s10	Ndiff
1.03e-10	0.121624	0.158	0.077	2.77e-06	32	si:ch211-67e16.4	Ndiff
1.04e-10	0.139666	0.207	0.11	2.8e-06	32	zc3h4	Ndiff
1.09e-10	0.134609	0.178	0.09	2.94e-06	32	rpl28	Ndiff
1.1e-10	0.156941	0.286	0.171	2.96e-06	32	arhgap35b	Ndiff
1.26e-10	0.154641	0.176	0.09	3.4e-06	32	cbx6b	Ndiff
1.28e-10	0.178981	0.259	0.153	3.45e-06	32	zfand3	Ndiff
1.3e-10	0.166711	0.242	0.138	3.5e-06	32	chtopa	Ndiff
1.3e-10	0.17432	0.266	0.156	3.51e-06	32	hspa4a	Ndiff
1.34e-10	0.175916	0.303	0.186	3.62e-06	32	map4k4	Ndiff
1.34e-10	0.103891	0.134	0.061	3.62e-06	32	cpsf1	Ndiff
1.37e-10	0.181505	0.321	0.202	3.71e-06	32	brd1b	Ndiff
1.41e-10	0.147745	0.18	0.093	3.82e-06	32	map2k6	Ndiff
1.42e-10	0.125573	0.149	0.071	3.82e-06	32	ecpas	Ndiff
1.44e-10	0.190124	0.086	0.032	3.88e-06	32	gata2a	Ndiff
1.44e-10	0.13298	0.169	0.085	3.9e-06	32	zfand4	Ndiff
1.53e-10	0.178608	0.288	0.175	4.13e-06	32	zfr	Ndiff
1.58e-10	0.152443	0.218	0.12	4.27e-06	32	tnksb	Ndiff
1.66e-10	0.118772	0.152	0.073	4.49e-06	32	hnrnpul1	Ndiff
1.7e-10	0.110471	0.189	0.097	4.58e-06	32	eif5a2	Ndiff
1.81e-10	0.101455	0.116	0.05	4.88e-06	32	zgc:113263	Ndiff
1.82e-10	0.158477	0.207	0.113	4.92e-06	32	bcl7a	Ndiff
1.88e-10	0.124043	0.207	0.11	5.07e-06	32	gpam	Ndiff
1.9e-10	0.129364	0.191	0.1	5.13e-06	32	dcaf7	Ndiff
2.12e-10	0.125024	0.171	0.087	5.73e-06	32	yy1a	Ndiff
2.16e-10	0.138455	0.193	0.102	5.82e-06	32	pkn1a	Ndiff
2.16e-10	0.127834	0.116	0.05	5.83e-06	32	inpp4ab	Ndiff
2.19e-10	0.183799	0.422	0.289	5.92e-06	32	clasp1a	Ndiff
2.3e-10	0.143683	0.191	0.101	6.2e-06	32	sumo2b	Ndiff
2.35e-10	0.187974	0.376	0.249	6.34e-06	32	spop	Ndiff
2.35e-10	0.100973	0.123	0.054	6.35e-06	32	znf574	Ndiff
2.39e-10	0.11472	0.134	0.062	6.44e-06	32	parga	Ndiff
2.42e-10	0.234263	0.442	0.314	6.52e-06	32	MARK4	Ndiff
2.61e-10	0.13301	0.18	0.093	7.05e-06	32	pcbp2	Ndiff
2.64e-10	0.131843	0.187	0.098	7.13e-06	32	cnot2	Ndiff
2.69e-10	0.248929	0.576	0.445	7.26e-06	32	arhgap35a	Ndiff
2.73e-10	0.158139	0.218	0.121	7.37e-06	32	zc3h18	Ndiff
2.76e-10	0.125982	0.167	0.084	7.46e-06	32	rps5	Ndiff
2.79e-10	0.119009	0.143	0.067	7.52e-06	32	pcif1	Ndiff
2.8e-10	0.15287	0.187	0.098	7.55e-06	32	cuedc1a	Ndiff
2.85e-10	0.104377	0.112	0.048	7.7e-06	32	ganab	Ndiff
2.93e-10	0.221529	0.319	0.204	7.9e-06	32	fam110b	Ndiff
2.94e-10	0.161573	0.233	0.132	7.93e-06	32	rpl14	Ndiff
3.32e-10	0.160326	0.237	0.136	8.95e-06	32	brd3a	Ndiff
3.33e-10	0.10585	0.141	0.066	8.98e-06	32	zcchc6	Ndiff
3.46e-10	0.137787	0.244	0.14	9.33e-06	32	srrm2	Ndiff
3.47e-10	0.194984	0.29	0.18	9.37e-06	32	plppr3a	Ndiff
3.94e-10	0.124197	0.176	0.09	1.06e-05	32	rps15a	Ndiff
4.2e-10	0.160537	0.176	0.092	1.13e-05	32	zgc:92140	Ndiff
4.33e-10	0.103369	0.165	0.082	1.17e-05	32	si:ch211-160d20.3	Ndiff
4.56e-10	0.119845	0.16	0.08	1.23e-05	32	cnot3a	Ndiff
4.8e-10	0.116416	0.191	0.101	1.3e-05	32	pak2b	Ndiff
4.86e-10	0.121788	0.138	0.066	1.31e-05	32	wdr5	Ndiff
4.89e-10	0.115355	0.154	0.075	1.32e-05	32	kansl2	Ndiff
5.03e-10	0.157269	0.233	0.134	1.36e-05	32	psme4b	Ndiff
5.1e-10	0.114376	0.138	0.065	1.38e-05	32	rps6kc1	Ndiff
5.12e-10	0.114433	0.191	0.101	1.38e-05	32	alyref	Ndiff
5.29e-10	0.190117	0.36	0.239	1.43e-05	32	znf1035	Ndiff
5.6e-10	0.224071	0.163	0.083	1.51e-05	32	epha4a	Ndiff
5.71e-10	0.121267	0.141	0.067	1.54e-05	32	ing3	Ndiff
5.75e-10	0.314997	0.22	0.125	1.55e-05	32	mki67	Ndiff
5.75e-10	0.217951	0.378	0.261	1.55e-05	32	trip12	Ndiff
5.94e-10	0.102375	0.145	0.069	1.6e-05	32	med14	Ndiff
6.33e-10	0.191958	0.356	0.237	1.71e-05	32	kdm5c	Ndiff
7.07e-10	0.124554	0.174	0.09	1.91e-05	32	rps25	Ndiff
7.3e-10	0.160381	0.2	0.111	1.97e-05	32	hic2	Ndiff
7.4e-10	0.107474	0.152	0.074	2e-05	32	ccnl1b	Ndiff
7.81e-10	0.196245	0.404	0.281	2.11e-05	32	ubr4	Ndiff
7.82e-10	0.113706	0.16	0.081	2.11e-05	32	fkbp1aa	Ndiff
7.94e-10	0.122678	0.134	0.063	2.14e-05	32	si:ch211-212k18.5	Ndiff
8.55e-10	0.164516	0.226	0.131	2.31e-05	32	otud5a	Ndiff
9.6e-10	0.110907	0.116	0.051	2.59e-05	32	BX957317.2	Ndiff
1.08e-09	0.141053	0.237	0.138	2.91e-05	32	rpl18	Ndiff
1.14e-09	0.150475	0.251	0.148	3.08e-05	32	rps18	Ndiff
1.14e-09	0.144464	0.268	0.161	3.09e-05	32	fzd6	Ndiff
1.19e-09	0.145425	0.286	0.175	3.22e-05	32	ptk2aa	Ndiff
1.25e-09	0.132417	0.209	0.116	3.37e-05	32	brd9	Ndiff
1.31e-09	0.138978	0.095	0.039	3.53e-05	32	neurod6b	Ndiff
1.35e-09	0.139974	0.22	0.125	3.63e-05	32	hnrnpk	Ndiff
1.37e-09	0.141159	0.246	0.144	3.71e-05	32	mpp3a	Ndiff
1.47e-09	0.157448	0.24	0.141	3.96e-05	32	phrf1	Ndiff
1.53e-09	0.145533	0.207	0.116	4.13e-05	32	rpl24	Ndiff
1.63e-09	0.17214	0.319	0.204	4.39e-05	32	ipo7	Ndiff
1.78e-09	0.191611	0.305	0.197	4.81e-05	32	chn1	Ndiff
1.86e-09	0.189232	0.338	0.226	5.02e-05	32	nsd1a	Ndiff
1.93e-09	0.193358	0.319	0.21	5.21e-05	32	kansl1a	Ndiff
2.02e-09	0.172641	0.292	0.185	5.46e-05	32	eif4g2b	Ndiff
2.05e-09	0.100521	0.156	0.079	5.54e-05	32	patz1	Ndiff
2.12e-09	0.139027	0.24	0.141	5.73e-05	32	supt6h	Ndiff
2.14e-09	0.116806	0.171	0.09	5.79e-05	32	mapre1b	Ndiff
2.46e-09	0.155883	0.262	0.159	6.65e-05	32	csnk1g2b	Ndiff
2.5e-09	0.100257	0.127	0.06	6.74e-05	32	adipor1a	Ndiff
2.68e-09	0.140298	0.248	0.149	7.24e-05	32	akt3b	Ndiff
2.87e-09	0.147338	0.244	0.145	7.75e-05	32	rps24	Ndiff
2.88e-09	0.185025	0.455	0.325	7.77e-05	32	ddx5	Ndiff
3.01e-09	0.102808	0.147	0.073	8.13e-05	32	ciz1a	Ndiff
3.04e-09	0.153335	0.191	0.106	8.21e-05	32	wapla	Ndiff
3.21e-09	0.143079	0.198	0.111	8.66e-05	32	ctnnd1	Ndiff
3.31e-09	0.114807	0.143	0.071	8.93e-05	32	lemd3	Ndiff
3.47e-09	0.13898	0.136	0.067	9.36e-05	32	st5	Ndiff
3.65e-09	0.100787	0.114	0.052	9.84e-05	32	si:dkeyp-115e12.6	Ndiff
3.66e-09	0.102163	0.123	0.058	9.89e-05	32	xpc	Ndiff
3.69e-09	0.175992	0.226	0.134	9.97e-05	32	cdc42ep4a	Ndiff
3.83e-09	0.113998	0.165	0.086	0.000103286	32	papolg	Ndiff
3.92e-09	0.116524	0.171	0.091	0.000105698	32	nck1b	Ndiff
4.34e-09	0.13746	0.191	0.106	0.000117023	32	brwd3	Ndiff
4.36e-09	0.181348	0.486	0.349	0.000117755	32	actb1	Ndiff
4.57e-09	0.105839	0.132	0.063	0.000123381	32	zgc:92242	Ndiff
4.83e-09	0.17078	0.237	0.144	0.000130441	32	tspan17	Ndiff
5.26e-09	0.162723	0.303	0.195	0.000142005	32	si:ch1073-429i10.3	Ndiff
5.5e-09	0.160683	0.231	0.138	0.000148595	32	si:ch211-266o15.1	Ndiff
5.69e-09	0.124838	0.209	0.119	0.000153723	32	tpt1	Ndiff
5.7e-09	0.108262	0.145	0.073	0.000153768	32	brd7	Ndiff
6.27e-09	0.123586	0.193	0.108	0.000169257	32	rbm6	Ndiff
7.11e-09	0.13942	0.169	0.091	0.000191831	32	banp	Ndiff
7.28e-09	0.106765	0.176	0.094	0.000196427	32	cul1a	Ndiff
7.31e-09	0.14411	0.235	0.141	0.00019731	32	ankrd28b	Ndiff
7.46e-09	0.150221	0.266	0.165	0.000201244	32	eif5b	Ndiff
7.83e-09	0.151966	0.251	0.154	0.000211444	32	setb	Ndiff
7.84e-09	0.129523	0.187	0.104	0.000211554	32	rpl32	Ndiff
7.93e-09	0.17719	0.262	0.164	0.000214052	32	waca	Ndiff
8.14e-09	0.193151	0.58	0.461	0.000219722	32	pnrc2	Ndiff
8.15e-09	0.123561	0.215	0.125	0.000219978	32	atrxl	Ndiff
8.49e-09	0.1216	0.185	0.102	0.000229256	32	ctdsplb	Ndiff
8.49e-09	0.131946	0.2	0.114	0.000229277	32	ppp2r5eb	Ndiff
8.61e-09	0.105764	0.079	0.031	0.000232296	32	cep63	Ndiff
8.65e-09	0.134922	0.211	0.122	0.000233431	32	setd1a	Ndiff
9.16e-09	0.101912	0.121	0.057	0.000247367	32	zc3h14	Ndiff
9.68e-09	0.137462	0.18	0.099	0.000261281	32	cdk5rap1	Ndiff
9.7e-09	0.143317	0.253	0.155	0.000261818	32	hectd1	Ndiff
1.04e-08	0.200679	0.259	0.164	0.000281685	32	acsbg2	Ndiff
1.06e-08	0.202468	0.213	0.127	0.000286593	32	ptprna	Ndiff
1.12e-08	0.145501	0.22	0.13	0.000302705	32	rpl36a	Ndiff
1.13e-08	0.212496	0.442	0.32	0.000304136	32	fat1a	Ndiff
1.18e-08	0.135636	0.275	0.172	0.000318584	32	oga	Ndiff
1.21e-08	0.176185	0.259	0.161	0.00032586	32	pard3ab	Ndiff
1.27e-08	0.148403	0.222	0.131	0.000342291	32	rps12	Ndiff
1.33e-08	0.136039	0.231	0.139	0.000358782	32	sh3gl3a	Ndiff
1.35e-08	0.12684	0.16	0.086	0.000363486	32	pan3	Ndiff
1.36e-08	0.326229	0.508	0.413	0.000366635	32	tox	Ndiff
1.48e-08	0.122642	0.209	0.121	0.000399019	32	plekho1b	Ndiff
1.54e-08	0.227753	0.554	0.451	0.000414726	32	pcdh2g1	Ndiff
1.54e-08	0.117965	0.16	0.085	0.000416921	32	ino80db	Ndiff
1.64e-08	0.1199	0.187	0.105	0.000442119	32	sf3b2	Ndiff
1.66e-08	0.18545	0.699	0.596	0.000448748	32	cux1a	Ndiff
1.78e-08	0.278362	0.6	0.491	0.000479774	32	agrn	Ndiff
1.81e-08	0.142502	0.246	0.151	0.000489858	32	plcg1	Ndiff
1.87e-08	0.164582	0.301	0.197	0.000503741	32	pspc1	Ndiff
1.92e-08	0.167526	0.345	0.235	0.000519548	32	gtf2ird1	Ndiff
1.94e-08	0.173236	0.235	0.145	0.000523256	32	scarb2a	Ndiff
1.96e-08	0.278582	0.149	0.08	0.000529863	32	adamtsl3	Ndiff
2.12e-08	0.240386	0.749	0.678	0.000571909	32	hsp90ab1	Ndiff
2.12e-08	0.330246	0.174	0.1	0.000572472	32	mllt3	Ndiff
2.13e-08	0.146469	0.248	0.154	0.000574446	32	mtdha	Ndiff
2.13e-08	0.409808	0.505	0.441	0.000574507	32	plekha6	Ndiff
2.17e-08	0.148501	0.218	0.13	0.000585574	32	zgc:111986	Ndiff
2.19e-08	0.131994	0.198	0.114	0.000590719	32	kdm3b	Ndiff
2.29e-08	0.107529	0.145	0.075	0.000619198	32	prdm10	Ndiff
2.77e-08	0.131432	0.191	0.11	0.000747138	32	ss18	Ndiff
2.78e-08	0.130052	0.209	0.122	0.00074913	32	xpo1a	Ndiff
3.07e-08	0.215218	0.27	0.179	0.000827491	32	pak1	Ndiff
3.12e-08	0.11054	0.176	0.097	0.000842557	32	si:ch211-214c7.4	Ndiff
3.14e-08	0.135863	0.141	0.072	0.000846955	32	aspm	Ndiff
3.49e-08	0.424218	0.578	0.545	0.00094308	32	ank3b	Ndiff
3.51e-08	0.126315	0.248	0.153	0.000948229	32	si:ch211-51e12.7	Ndiff
3.58e-08	0.115357	0.193	0.111	0.000965557	32	CABZ01044053.1	Ndiff
3.61e-08	0.116463	0.189	0.108	0.000973638	32	tlk1a	Ndiff
3.76e-08	0.163513	0.341	0.23	0.00101392	32	nat8l	Ndiff
4.07e-08	0.107358	0.136	0.07	0.00109937	32	otud7b	Ndiff
4.08e-08	0.122905	0.178	0.098	0.00110067	32	rgs12a	Ndiff
4.11e-08	0.187479	0.244	0.154	0.00110959	32	si:ch73-138n13.1	Ndiff
4.12e-08	0.130136	0.149	0.08	0.0011128	32	ddrgk1	Ndiff
4.27e-08	0.112773	0.077	0.031	0.00115127	32	crabp1a	Ndiff
4.55e-08	0.173931	0.341	0.236	0.00122931	32	ammecr1	Ndiff
4.85e-08	0.143032	0.191	0.11	0.00130901	32	ablim1a	Ndiff
4.85e-08	0.119088	0.171	0.095	0.00130991	32	dync1li1	Ndiff
5.21e-08	0.101198	0.149	0.079	0.00140725	32	ccny	Ndiff
5.31e-08	0.140758	0.237	0.148	0.00143401	32	ywhae1	Ndiff
5.48e-08	0.100739	0.158	0.085	0.00147829	32	senp7b	Ndiff
5.49e-08	0.180529	0.308	0.208	0.00148226	32	tnrc6c2	Ndiff
5.49e-08	0.102492	0.134	0.069	0.00148314	32	rfx5	Ndiff
5.59e-08	0.116671	0.132	0.067	0.00150864	32	irs1	Ndiff
6.12e-08	0.120638	0.218	0.131	0.0016532	32	usp19	Ndiff
6.17e-08	0.306224	0.382	0.287	0.00166653	32	cbfa2t3	Ndiff
7.47e-08	0.179403	0.233	0.144	0.00201519	32	ripor2	Ndiff
7.62e-08	0.136361	0.202	0.12	0.00205637	32	kat6b	Ndiff
7.63e-08	0.117798	0.229	0.139	0.00205967	32	ccdc88c	Ndiff
7.85e-08	0.10475	0.132	0.068	0.00211771	32	srsf1a	Ndiff
8.1e-08	0.119077	0.231	0.141	0.00218629	32	rpl34	Ndiff
8.67e-08	0.312282	0.495	0.39	0.00234058	32	rbms3	Ndiff
8.76e-08	0.101766	0.132	0.068	0.00236482	32	mbtps1	Ndiff
8.99e-08	0.132715	0.229	0.142	0.00242536	32	fam171b	Ndiff
9.01e-08	0.104927	0.163	0.09	0.00243198	32	rplp2l	Ndiff
9.1e-08	0.107959	0.11	0.053	0.00245643	32	XLOC-022129	Ndiff
9.2e-08	0.157414	0.295	0.197	0.00248288	32	add1	Ndiff
9.61e-08	0.10031	0.176	0.099	0.00259347	32	sumo3a	Ndiff
9.65e-08	0.246868	0.295	0.198	0.00260489	32	dock1	Ndiff
9.78e-08	0.132697	0.246	0.155	0.00263946	32	ewsr1a	Ndiff
1.01e-07	0.166415	0.312	0.213	0.00273948	32	picalmb	Ndiff
1.05e-07	0.138263	0.295	0.196	0.00283366	32	csnk1da	Ndiff
1.07e-07	0.107121	0.167	0.094	0.00287897	32	braf	Ndiff
1.11e-07	0.125876	0.2	0.119	0.00300728	32	eif5a	Ndiff
1.14e-07	0.112209	0.136	0.072	0.00309028	32	snw1	Ndiff
1.16e-07	0.107454	0.204	0.122	0.00312867	32	srsf4	Ndiff
1.17e-07	0.139778	0.196	0.117	0.00317118	32	tnrc6b	Ndiff
1.23e-07	0.143028	0.224	0.14	0.00331722	32	med13b	Ndiff
1.33e-07	0.130279	0.196	0.117	0.00358769	32	rpl36	Ndiff
1.34e-07	0.127869	0.233	0.145	0.0036044	32	fyna	Ndiff
1.42e-07	0.112597	0.316	0.209	0.00382256	32	brdt	Ndiff
1.45e-07	0.15574	0.273	0.18	0.00391937	32	cabin1	Ndiff
1.63e-07	0.100472	0.169	0.095	0.00439669	32	fus	Ndiff
1.72e-07	0.122755	0.224	0.139	0.00464963	32	epc1a	Ndiff
1.81e-07	0.137339	0.202	0.122	0.00488187	32	BX511178.1	Ndiff
1.85e-07	0.113852	0.132	0.07	0.00499827	32	taf7	Ndiff
1.88e-07	0.148766	0.327	0.227	0.00506477	32	rab10	Ndiff
1.89e-07	0.450549	0.303	0.209	0.00510179	32	ebf1b	Ndiff
1.96e-07	0.169471	0.275	0.183	0.00530124	32	ppp3ccb	Ndiff
2.04e-07	0.106879	0.169	0.096	0.00551152	32	rps15	Ndiff
2.06e-07	0.107185	0.16	0.09	0.00556673	32	sestd1	Ndiff
2.07e-07	0.122474	0.176	0.102	0.00559771	32	mtcl1	Ndiff
2.12e-07	0.151451	0.292	0.198	0.00573206	32	jpt1b	Ndiff
2.13e-07	0.133376	0.281	0.186	0.00574833	32	pfn2l	Ndiff
2.16e-07	0.188619	0.464	0.36	0.00584265	32	stox2b	Ndiff
2.19e-07	0.121982	0.145	0.08	0.00590263	32	sart1	Ndiff
2.23e-07	0.108469	0.187	0.11	0.00601273	32	nup153	Ndiff
2.24e-07	0.103456	0.18	0.105	0.0060432	32	snrnp70	Ndiff
2.25e-07	0.115754	0.158	0.089	0.00606278	32	actr1	Ndiff
2.37e-07	0.17584	0.53	0.417	0.00638936	32	ncoa2	Ndiff
2.41e-07	0.112428	0.154	0.086	0.00649854	32	srpk1b	Ndiff
2.47e-07	0.12966	0.215	0.133	0.00668003	32	cwc22	Ndiff
2.5e-07	0.134786	0.257	0.167	0.00675027	32	CABZ01118575.1	Ndiff
2.53e-07	0.123656	0.244	0.156	0.00683951	32	rapgef1a	Ndiff
2.57e-07	0.109097	0.158	0.089	0.00692604	32	rps27.1	Ndiff
2.65e-07	0.114122	0.176	0.103	0.00715228	32	zgc:114188	Ndiff
2.74e-07	0.128951	0.209	0.128	0.00738423	32	nfyc	Ndiff
2.75e-07	0.112741	0.152	0.085	0.00742353	32	rps28	Ndiff
2.82e-07	0.157152	0.237	0.152	0.00761849	32	mapk6	Ndiff
2.84e-07	0.120809	0.242	0.154	0.00766495	32	med12	Ndiff
2.9e-07	0.16688	0.303	0.207	0.00783575	32	ypel1	Ndiff
2.96e-07	0.125078	0.231	0.146	0.00798802	32	rnf10	Ndiff
3e-07	0.178974	0.398	0.296	0.00808583	32	sfswap	Ndiff
3.01e-07	0.109049	0.169	0.097	0.00811871	32	rnf40	Ndiff
3.02e-07	0.23968	0.505	0.413	0.00816107	32	fbxw7	Ndiff
3.14e-07	0.105643	0.158	0.089	0.0084878	32	CABZ01066921.1	Ndiff
3.35e-07	0.131171	0.251	0.162	0.00903776	32	klf8	Ndiff
3.45e-07	0.116131	0.191	0.115	0.00932534	32	lpgat1	Ndiff
3.74e-07	0.108622	0.191	0.114	0.0101062	32	eif3ea	Ndiff
3.74e-07	0.107585	0.167	0.096	0.0101079	32	fam57ba	Ndiff
4.04e-07	0.127576	0.248	0.161	0.0109152	32	lztfl1	Ndiff
4.2e-07	0.148601	0.171	0.101	0.0113385	32	LOC100332329	Ndiff
4.35e-07	0.154515	0.435	0.322	0.0117294	32	h3f3c	Ndiff
4.54e-07	0.202303	0.418	0.315	0.0122505	32	fam222a	Ndiff
4.55e-07	0.15378	0.301	0.208	0.0122836	32	pde7a	Ndiff
4.58e-07	0.103175	0.136	0.074	0.0123719	32	map3k4	Ndiff
4.63e-07	0.112741	0.16	0.092	0.0125053	32	CR847887.1	Ndiff
4.67e-07	0.112102	0.158	0.09	0.012614	32	ankib1a	Ndiff
4.89e-07	0.137055	0.246	0.16	0.0131943	32	pabpn1	Ndiff
5.08e-07	0.12854	0.215	0.135	0.0137251	32	yes1	Ndiff
5.1e-07	0.104748	0.158	0.09	0.0137605	32	cables2a	Ndiff
5.2e-07	0.183074	0.492	0.383	0.0140254	32	bcr	Ndiff
5.42e-07	0.131026	0.196	0.12	0.0146197	32	dip2a	Ndiff
5.95e-07	0.104983	0.163	0.093	0.0160556	32	baz1a	Ndiff
6.04e-07	0.109002	0.147	0.083	0.0163125	32	CABZ01086877.1	Ndiff
6.07e-07	0.108256	0.156	0.089	0.016383	32	prpf4bb	Ndiff
6.16e-07	0.153027	0.356	0.254	0.0166408	32	hnrnpul1l	Ndiff
6.54e-07	0.161217	0.389	0.292	0.0176421	32	prr12a	Ndiff
6.94e-07	0.174945	0.284	0.196	0.0187225	32	brd2a	Ndiff
7.01e-07	0.174745	0.299	0.203	0.0189231	32	cachd1	Ndiff
7.11e-07	0.147884	0.244	0.159	0.0192018	32	col12a1a	Ndiff
7.12e-07	0.154082	0.338	0.238	0.0192287	32	tubb5	Ndiff
7.2e-07	0.120403	0.189	0.115	0.0194333	32	rpl11	Ndiff
7.29e-07	0.171519	0.308	0.221	0.0196844	32	baz2a	Ndiff
7.39e-07	0.118539	0.09	0.043	0.0199379	32	s1pr2	Ndiff
7.68e-07	0.199922	0.49	0.387	0.0207399	32	znf827	Ndiff
8.06e-07	0.114736	0.22	0.139	0.0217555	32	tbl1xr1a	Ndiff
8.8e-07	0.110654	0.248	0.161	0.0237454	32	naca	Ndiff
8.89e-07	0.136704	0.332	0.234	0.023985	32	tubb2b	Ndiff
9.16e-07	0.101287	0.176	0.104	0.0247243	32	rbm27	Ndiff
9.89e-07	0.121447	0.277	0.187	0.0267035	32	si:ch211-1e14.1	Ndiff
1e-06	0.154662	0.352	0.256	0.0270718	32	dido1	Ndiff
1.11e-06	0.103799	0.16	0.094	0.0298321	32	rpl31	Ndiff
1.12e-06	0.121443	0.191	0.118	0.0303117	32	rpl18a	Ndiff
1.14e-06	0.134968	0.295	0.203	0.0306574	32	ptk2ab	Ndiff
1.26e-06	0.104984	0.163	0.096	0.0340764	32	lin28b	Ndiff
1.29e-06	0.173362	0.793	0.745	0.0349234	32	RF00096	Ndiff
1.35e-06	0.110212	0.215	0.136	0.0364853	32	ankib1b	Ndiff
1.45e-06	0.115584	0.218	0.139	0.0390075	32	arfgef2	Ndiff
1.49e-06	0.142498	0.299	0.208	0.0403515	32	arhgef11	Ndiff
1.54e-06	0.112439	0.305	0.211	0.0415672	32	setd2	Ndiff
1.55e-06	0.141201	0.251	0.168	0.041968	32	gigyf1a	Ndiff
1.67e-06	0.149603	0.297	0.209	0.0450293	32	oaz1b	Ndiff
1.67e-06	0.159121	0.374	0.279	0.0450575	32	myo18ab	Ndiff
1.68e-06	0.109712	0.213	0.135	0.0454784	32	srsf5a	Ndiff
1.74e-06	0.120667	0.213	0.136	0.047003	32	rps3	Ndiff
1.89e-06	0.113092	0.174	0.105	0.0510063	32	srebf2	Ndiff
1.91e-06	0.104454	0.165	0.098	0.0515231	32	nt5c2b	Ndiff
2.13e-06	0.150127	0.253	0.17	0.0574368	32	adka	Ndiff
2.45e-06	0.145891	0.345	0.251	0.0661727	32	stt3b	Ndiff
2.47e-06	0.175697	0.277	0.194	0.0666111	32	TRIM67	Ndiff
2.49e-06	0.123986	0.202	0.128	0.0672014	32	CR381647.2	Ndiff
2.5e-06	0.165436	0.453	0.354	0.0674385	32	sptbn2	Ndiff
2.52e-06	0.116322	0.213	0.138	0.0679266	32	nudt3b	Ndiff
2.54e-06	0.13083	0.367	0.27	0.0684544	32	slc25a5	Ndiff
2.57e-06	0.115323	0.237	0.157	0.0693057	32	acvr2ba	Ndiff
2.67e-06	0.10103	0.123	0.067	0.0719607	32	hiat1a	Ndiff
2.73e-06	0.111195	0.2	0.126	0.07378	32	rbmx	Ndiff
2.8e-06	0.116734	0.229	0.15	0.075459	32	CABZ01079241.1	Ndiff
2.84e-06	0.138234	0.275	0.19	0.0766848	32	ankrd52a	Ndiff
3.06e-06	0.111717	0.207	0.132	0.0827226	32	fbxw11b	Ndiff
3.15e-06	0.12075	0.163	0.098	0.0849885	32	ints7	Ndiff
3.29e-06	0.155878	0.36	0.268	0.0888752	32	dync1h1	Ndiff
3.98e-06	0.110525	0.196	0.122	0.10755	32	msna	Ndiff
4.25e-06	0.104862	0.191	0.121	0.114748	32	zc3h11a	Ndiff
4.49e-06	0.119436	0.244	0.164	0.121223	32	scai	Ndiff
4.71e-06	0.116718	0.145	0.085	0.127016	32	lbr	Ndiff
4.96e-06	0.101697	0.167	0.102	0.133975	32	tpra	Ndiff
5.06e-06	0.101368	0.218	0.142	0.136712	32	cbl	Ndiff
5.29e-06	0.128003	0.22	0.146	0.142865	32	rnf11b	Ndiff
5.61e-06	0.114054	0.27	0.186	0.151434	32	strn4	Ndiff
6.2e-06	0.192177	0.64	0.546	0.167426	32	si:dkey-3k20.1	Ndiff
6.42e-06	0.127631	0.295	0.21	0.173388	32	ppp1caa	Ndiff
6.66e-06	0.106348	0.233	0.155	0.179754	32	mprip	Ndiff
6.87e-06	0.113141	0.154	0.093	0.185342	32	kdm4ab	Ndiff
7.01e-06	0.107611	0.321	0.227	0.189128	32	myh10	Ndiff
7.09e-06	0.129683	0.075	0.035	0.191418	32	pde4cb	Ndiff
7.4e-06	0.119461	0.255	0.173	0.199676	32	slc7a5	Ndiff
8.52e-06	0.105697	0.149	0.09	0.230037	32	sdccag8	Ndiff
8.95e-06	0.117357	0.215	0.143	0.241607	32	mapkap1	Ndiff
9.63e-06	0.101418	0.191	0.122	0.26007	32	b4galt6	Ndiff
1.04e-05	0.140012	0.334	0.248	0.279805	32	ptenb	Ndiff
1.08e-05	0.121113	0.229	0.155	0.292168	32	smc3	Ndiff
1.08e-05	0.239528	0.314	0.238	0.292271	32	NAV1 (1 of many)	Ndiff
1.11e-05	0.149824	0.365	0.278	0.300149	32	nckap5l	Ndiff
1.15e-05	0.137856	0.191	0.124	0.309156	32	prkcsh	Ndiff
1.16e-05	0.149741	0.415	0.324	0.313547	32	clasp2	Ndiff
1.27e-05	0.119087	0.316	0.229	0.343597	32	anp32a	Ndiff
1.31e-05	0.129974	0.349	0.262	0.352352	32	pfn2	Ndiff
1.48e-05	0.145719	0.365	0.279	0.400639	32	clk4a	Ndiff
1.55e-05	0.13565	0.253	0.177	0.418924	32	abhd17c	Ndiff
1.7e-05	0.144811	0.233	0.161	0.459054	32	tet1	Ndiff
1.72e-05	0.232923	0.6	0.521	0.463047	32	gpm6aa	Ndiff
1.8e-05	0.115092	0.259	0.182	0.4866	32	scaf4b	Ndiff
2.19e-05	0.154099	0.145	0.089	0.591755	32	ext1c	Ndiff
2.22e-05	0.140205	0.319	0.237	0.598316	32	u2surp	Ndiff
2.24e-05	0.100272	0.189	0.122	0.605461	32	ppig	Ndiff
2.48e-05	0.115247	0.215	0.147	0.668458	32	g3bp2	Ndiff
2.58e-05	0.1245	0.246	0.174	0.695838	32	snrka	Ndiff
2.74e-05	0.117494	0.251	0.177	0.740917	32	tnip1	Ndiff
2.81e-05	0.269579	0.462	0.391	0.758261	32	neo1a	Ndiff
2.9e-05	0.129534	0.215	0.148	0.782098	32	ino80	Ndiff
3.13e-05	0.115715	0.275	0.197	0.845215	32	mvb12ba	Ndiff
3.27e-05	1.32663	0.349	0.278	0.882344	32	robo3	Ndiff
3.31e-05	0.211172	0.629	0.561	0.893132	32	bach2b	Ndiff
3.32e-05	0.110535	0.275	0.196	0.895787	32	ppm1bb	Ndiff
3.42e-05	0.130739	0.176	0.115	0.923516	32	stip1	Ndiff
3.65e-05	0.282096	0.462	0.413	0.985404	32	syne1b	Ndiff
3.85e-05	0.198138	0.695	0.643	1	32	nbeaa	Ndiff
3.85e-05	0.102485	0.209	0.141	1	32	helz	Ndiff
4.1e-05	0.11587	0.079	0.041	1	32	recql	Ndiff
4.5e-05	0.15716	0.369	0.286	1	32	tnrc18	Ndiff
5.82e-05	0.100935	0.198	0.134	1	32	hdgfl2	Ndiff
6e-05	0.101201	0.193	0.131	1	32	srsf3b	Ndiff
6.99e-05	0.12736	0.277	0.204	1	32	pds5b	Ndiff
7.18e-05	0.11636	0.262	0.191	1	32	sf3b1	Ndiff
7.77e-05	0.104462	0.196	0.133	1	32	ulk1b	Ndiff
0.000114739	0.112538	0.237	0.169	1	32	tle3a	Ndiff
0.000115059	0.16491	0.209	0.149	1	32	soga3a	Ndiff
0.000115976	0.100385	0.152	0.098	1	32	zgc:77838	Ndiff
0.000150503	0.181489	0.312	0.246	1	32	xylt1	Ndiff
0.000151561	0.105418	0.36	0.281	1	32	ogt.1	Ndiff
0.000154538	0.626157	0.277	0.226	1	32	unc5c	Ndiff
0.000172907	0.164761	0.495	0.429	1	32	tnksa	Ndiff
0.000182327	0.135921	0.242	0.177	1	32	relch	Ndiff
0.00019068	0.13849	0.422	0.341	1	32	tnika	Ndiff
0.000196793	0.106993	0.202	0.143	1	32	setd5	Ndiff
0.000206211	0.16267	0.211	0.154	1	32	si:ch211-188f17.1	Ndiff
0.000206419	0.103677	0.198	0.139	1	32	mphosph8	Ndiff
0.000218138	0.10564	0.193	0.135	1	32	apba1b	Ndiff
0.000223962	0.144645	0.343	0.272	1	32	si:ch1073-440b2.1	Ndiff
0.000225556	0.113312	0.099	0.058	1	32	bcar3	Ndiff
0.000268478	0.115541	0.244	0.181	1	32	ubtf	Ndiff
0.000277019	0.101676	0.209	0.149	1	32	ppm1ba	Ndiff
0.000315314	0.238274	0.123	0.079	1	32	dchs1a	Ndiff
0.000331499	0.101937	0.222	0.161	1	32	ncoa6	Ndiff
0.000358626	0.107662	0.209	0.151	1	32	trim71	Ndiff
0.000358961	0.100227	0.13	0.083	1	32	shroom2a	Ndiff
0.000359136	0.112387	0.077	0.043	1	32	tal2	Ndiff
0.000376275	0.107758	0.246	0.183	1	32	dicer1	Ndiff
0.000392078	0.152556	0.323	0.261	1	32	crebbpa	Ndiff
0.000449104	0.313802	0.554	0.499	1	32	tenm3	Ndiff
0.000470067	0.2035	0.444	0.38	1	32	mast2	Ndiff
0.000501735	0.129913	0.576	0.501	1	32	rtn1a	Ndiff
0.000507318	0.103332	0.284	0.218	1	32	ptena	Ndiff
0.000535685	0.190809	0.277	0.219	1	32	klf7b	Ndiff
0.00055712	0.109245	0.222	0.164	1	32	asxl1	Ndiff
0.000557303	0.121791	0.257	0.196	1	32	ldb1b	Ndiff
0.000578579	0.135539	0.36	0.294	1	32	med13a	Ndiff
0.000644932	0.103508	0.248	0.187	1	32	rnf111	Ndiff
0.000717157	0.116052	0.233	0.176	1	32	rab2a	Ndiff
0.000723382	0.112266	0.277	0.213	1	32	znf516	Ndiff
0.000770603	0.175294	0.374	0.322	1	32	MAP3K13	Ndiff
0.000885069	0.135394	0.213	0.158	1	32	cdc14b	Ndiff
0.000983131	0.10136	0.095	0.059	1	32	iqgap3	Ndiff
0.00105706	0.199022	0.389	0.331	1	32	ptprn2	Ndiff
0.00112233	0.115959	0.611	0.544	1	32	midn	Ndiff
0.00112716	0.103476	0.169	0.121	1	32	dlgap4a	Ndiff
0.00116649	0.131083	0.077	0.046	1	32	egfra	Ndiff
0.00121405	0.114474	0.134	0.091	1	32	cep131	Ndiff
0.00121767	0.124006	0.719	0.653	1	32	si:dkeyp-67e1.6	Ndiff
0.00174297	0.109548	0.473	0.405	1	32	ephb2b	Ndiff
0.00198533	0.112563	0.371	0.308	1	32	RF00009	Ndiff
0.00225095	0.102308	0.273	0.217	1	32	ppp1r9ba	Ndiff
0.00235625	0.105269	0.152	0.108	1	32	ripor1-dup1	Ndiff
0.00238637	0.110551	0.376	0.317	1	32	pcf11	Ndiff
0.00241091	0.176416	0.121	0.083	1	32	pax6b	Ndiff
0.00307082	0.103289	0.231	0.181	1	32	kmt2ba	Ndiff
0.00364407	0.190141	0.209	0.161	1	32	epha3	Ndiff
0.00455548	0.1714	0.424	0.376	1	32	ptprsb	Ndiff
0.0046301	0.111535	0.167	0.125	1	32	glceb	Ndiff
0.0048164	0.208268	0.099	0.066	1	32	pax5	Ndiff
0.00499995	0.144288	0.244	0.199	1	32	cdk17	Ndiff
0.00580006	0.142595	0.152	0.113	1	32	vav3	Ndiff
0.00583939	0.10703	0.231	0.185	1	32	ctdspla	Ndiff
0.00617824	0.201039	0.721	0.727	1	32	macf1a	Ndiff
0.00711664	0.105531	0.393	0.345	1	32	dhx36	Ndiff
0.00724842	0.508953	0.295	0.265	1	32	CT990561.1	Ndiff
0.00733396	0.118832	0.286	0.236	1	32	hsp90aa1.2	Ndiff
0.00742008	0.216124	0.095	0.065	1	32	pax2b	Ndiff
0.00904158	0.206326	0.253	0.213	1	32	strbp	Ndiff
0.00947707	0.114388	0.259	0.211	1	32	dusp19b	Ndiff
0	2.58256	0.524	0.018	0	33	cldn19	Olig
0	2.02089	0.482	0.005	0	33	scn4ab	Olig
0	1.82829	0.585	0.003	0	33	zwi	Olig
0	1.81566	0.354	0.007	0	33	zgc:112994	Olig
0	1.73885	0.293	0.001	0	33	mbpa	Olig
0	1.57566	0.628	0.014	0	33	col4a1	Olig
0	1.28622	0.5	0.01	0	33	ugt8	Olig
0	1.20655	0.665	0.008	0	33	erbb3b	Olig
0	1.19313	0.537	0.008	0	33	adgrg6	Olig
0	1.1268	0.451	0.002	0	33	cdhr5a	Olig
0	1.1027	0.463	0.014	0	33	itga1	Olig
0	1.05746	0.213	0.001	0	33	c7b	Olig
0	1.0326	0.537	0.019	0	33	stard8	Olig
0	0.999236	0.427	0.01	0	33	mcamb	Olig
0	0.947304	0.567	0.007	0	33	sox10	Olig
0	0.946364	0.512	0.019	0	33	arhgef10	Olig
0	0.941406	0.402	0.012	0	33	col4a2	Olig
0	0.877753	0.268	0.005	0	33	si:ch211-234p6.5	Olig
0	0.850022	0.268	0.005	0	33	gpr17	Olig
0	0.840114	0.384	0.007	0	33	CABZ01059119.1	Olig
0	0.83428	0.53	0.019	0	33	plp2	Olig
0	0.793004	0.244	0.003	0	33	plp1b	Olig
0	0.786266	0.256	0	0	33	cd59	Olig
0	0.76817	0.335	0.005	0	33	LOC101884357	Olig
0	0.732139	0.476	0.013	0	33	lama4	Olig
0	0.731745	0.439	0.016	0	33	zcchc24	Olig
0	0.7265	0.274	0.005	0	33	tmem125b	Olig
0	0.691036	0.366	0.007	0	33	tuba8l3	Olig
0	0.618047	0.159	0.001	0	33	flj13639	Olig
0	0.61603	0.366	0.005	0	33	ptprja	Olig
0	0.606722	0.384	0.007	0	33	fa2h	Olig
0	0.606018	0.348	0.008	0	33	erbb3a	Olig
0	0.603039	0.299	0.006	0	33	lamb1b	Olig
0	0.577793	0.256	0.001	0	33	zgc:113337	Olig
0	0.558404	0.274	0.002	0	33	LOC100329477	Olig
0	0.543336	0.28	0.004	0	33	CU929418.2	Olig
0	0.541534	0.262	0.005	0	33	ccdc80	Olig
0	0.515735	0.287	0.002	0	33	CR927456.1	Olig
0	0.512554	0.22	0	0	33	cldnk	Olig
0	0.492046	0.22	0.004	0	33	si:dkeyp-66d1.7	Olig
0	0.45611	0.256	0.004	0	33	elovl1b	Olig
0	0.447444	0.317	0.008	0	33	nid1b	Olig
0	0.373153	0.201	0.002	0	33	itga2.2	Olig
0	0.339529	0.244	0.002	0	33	CABZ01109081.1	Olig
0	0.333996	0.146	0.001	0	33	ninj2	Olig
0	0.333673	0.177	0.002	0	33	RAB19	Olig
0	0.32688	0.201	0.001	0	33	cthrc1b	Olig
0	0.307073	0.183	0	0	33	CABZ01063543.1	Olig
0	0.277392	0.159	0.001	0	33	CABZ01068367.1	Olig
0	0.261915	0.183	0.002	0	33	creld1a	Olig
0	0.157824	0.098	0	0	33	zgc:112437	Olig
1.23e-306	0.949749	0.439	0.018	3.31e-302	33	afap1l2	Olig
8.68e-303	0.271223	0.098	0	2.34e-298	33	cx31.7	Olig
3.86e-301	0.247452	0.146	0.001	1.04e-296	33	depdc7a	Olig
2.84e-295	0.531151	0.341	0.011	7.66e-291	33	phlda2	Olig
3.03e-293	0.516972	0.36	0.012	8.18e-289	33	phldb1a	Olig
3.59e-285	0.354585	0.25	0.006	9.7e-281	33	vamp5	Olig
1.29e-280	0.323784	0.177	0.003	3.49e-276	33	tm4sf18	Olig
1.34e-280	0.493436	0.274	0.007	3.6e-276	33	foxd3	Olig
1.69e-279	0.66521	0.329	0.011	4.56e-275	33	rbm24a	Olig
1.01e-278	2.46281	0.341	0.012	2.72e-274	33	mag	Olig
3.42e-277	0.188761	0.091	0	9.24e-273	33	tlcd1	Olig
6.95e-276	1.0318	0.268	0.007	1.87e-271	33	CU234171.1	Olig
1.44e-275	0.27552	0.165	0.002	3.87e-271	33	CU929402.2	Olig
9.31e-270	0.141453	0.098	0.001	2.51e-265	33	LOC100535838	Olig
4.33e-266	0.16504	0.104	0.001	1.17e-261	33	cx27.5	Olig
6.52e-265	0.824497	0.476	0.025	1.76e-260	33	arhgap31	Olig
1.17e-250	0.846197	0.445	0.023	3.15e-246	33	plekho2	Olig
2.13e-248	1.09417	0.537	0.035	5.75e-244	33	aatka	Olig
4.47e-247	1.09809	0.634	0.05	1.21e-242	33	erbb2	Olig
4.29e-244	0.269737	0.122	0.001	1.16e-239	33	elovl7a	Olig
4.3e-237	0.117793	0.073	0	1.16e-232	33	fabp2	Olig
4.1e-235	0.719215	0.232	0.006	1.11e-230	33	BX323087.1	Olig
1.43e-232	1.01263	0.634	0.053	3.85e-228	33	rhoj	Olig
3.63e-230	0.45901	0.152	0.002	9.81e-226	33	si:ch211-214p13.3	Olig
2.3e-229	0.156403	0.104	0.001	6.21e-225	33	XLOC-024455	Olig
6.81e-225	0.528004	0.268	0.009	1.84e-220	33	filip1b	Olig
5.14e-223	0.243905	0.183	0.004	1.39e-218	33	syngr2b	Olig
7.88e-220	0.333605	0.213	0.006	2.13e-215	33	lifrb	Olig
9.7e-219	0.35465	0.213	0.006	2.62e-214	33	tfeb	Olig
1.39e-215	0.519701	0.341	0.016	3.76e-211	33	socs3a	Olig
2.5e-215	0.924083	0.598	0.05	6.75e-211	33	RALGDS	Olig
1.28e-207	1.6809	0.652	0.065	3.45e-203	33	hspg2	Olig
2.97e-201	1.11264	0.39	0.022	8.01e-197	33	myo1cb	Olig
4.71e-198	0.610152	0.323	0.015	1.27e-193	33	nr4a2b	Olig
8.95e-196	1.62504	0.244	0.009	2.42e-191	33	myrf	Olig
1.92e-194	0.588662	0.293	0.013	5.2e-190	33	enpp1	Olig
2.37e-191	0.546211	0.311	0.015	6.39e-187	33	piezo1	Olig
7.8e-190	0.460466	0.28	0.012	2.11e-185	33	lpar1	Olig
3.87e-188	1.55811	0.646	0.067	1.04e-183	33	stard13b	Olig
2.01e-187	1.23638	0.713	0.083	5.41e-183	33	ahr2	Olig
1.98e-185	0.14979	0.061	0	5.35e-181	33	crp1	Olig
3.48e-185	0.322431	0.159	0.004	9.4e-181	33	LOC110438472	Olig
2.24e-183	0.132814	0.091	0.001	6.05e-179	33	LOC103911757	Olig
1.86e-182	0.428293	0.232	0.008	5.03e-178	33	afap1l1a	Olig
5.67e-178	0.567437	0.348	0.02	1.53e-173	33	dlc1	Olig
1.6e-177	0.56504	0.354	0.021	4.31e-173	33	nr2f5	Olig
1.22e-169	0.221215	0.159	0.004	3.29e-165	33	zc3h7ba	Olig
9.99e-169	0.247387	0.104	0.001	2.7e-164	33	si:ch211-125c23.3	Olig
1.49e-168	0.171503	0.104	0.001	4.01e-164	33	vstm4b	Olig
2.13e-165	0.194452	0.11	0.002	5.75e-161	33	zgc:136908	Olig
3.59e-165	0.763561	0.445	0.036	9.69e-161	33	myo10	Olig
7.89e-164	1.23438	0.683	0.088	2.13e-159	33	fermt2	Olig
7.09e-163	0.376787	0.268	0.013	1.91e-158	33	flvcr2b	Olig
1.29e-162	0.283397	0.11	0.002	3.49e-158	33	sh2d3cb	Olig
8.84e-161	0.476664	0.335	0.02	2.39e-156	33	gna12a	Olig
3.25e-160	0.116889	0.079	0.001	8.78e-156	33	CABZ01102038.1	Olig
4e-160	0.377977	0.152	0.004	1.08e-155	33	ap1m3	Olig
3.92e-156	0.177796	0.122	0.002	1.06e-151	33	marveld1	Olig
3e-153	0.233592	0.165	0.005	8.1e-149	33	emp2	Olig
5.63e-152	1.48125	0.116	0.002	1.52e-147	33	mpz	Olig
2.31e-151	0.117082	0.073	0.001	6.23e-147	33	ppp1r14aa	Olig
3.05e-151	1.44598	0.829	0.143	8.24e-147	33	plxnb1a	Olig
5.68e-151	2.61597	0.713	0.109	1.53e-146	33	qki2	Olig
6.13e-149	0.624195	0.323	0.021	1.66e-144	33	adgra2	Olig
8.07e-147	0.36869	0.256	0.013	2.18e-142	33	itpkcb	Olig
2.66e-145	1.17246	0.61	0.077	7.17e-141	33	tp53i11b	Olig
3.24e-145	1.11032	0.652	0.085	8.74e-141	33	tnfrsfa	Olig
1.54e-144	0.285824	0.159	0.005	4.17e-140	33	mettl24	Olig
1.67e-144	0.282751	0.11	0.002	4.51e-140	33	kcnj11l	Olig
3.41e-144	0.658368	0.335	0.023	9.22e-140	33	tnfaip2a	Olig
8.91e-142	0.870941	0.512	0.054	2.4e-137	33	foxo1a	Olig
6.97e-141	0.593968	0.305	0.019	1.88e-136	33	paqr6	Olig
8.98e-141	0.354929	0.201	0.008	2.42e-136	33	rgl3a	Olig
1.39e-140	0.206495	0.128	0.003	3.75e-136	33	sh3tc2	Olig
3.13e-138	0.407245	0.177	0.006	8.46e-134	33	si:ch211-168k14.2	Olig
4.2e-137	0.411333	0.238	0.012	1.13e-132	33	stxbp6	Olig
8.55e-137	0.325046	0.159	0.005	2.31e-132	33	egr2b	Olig
9.54e-137	0.407827	0.25	0.013	2.57e-132	33	LOC566587	Olig
6.91e-136	0.879809	0.561	0.068	1.87e-131	33	stat1a	Olig
1.13e-135	0.586329	0.402	0.035	3.06e-131	33	sema3b	Olig
1.84e-134	0.706751	0.305	0.02	4.96e-130	33	plp1a	Olig
9.58e-134	1.0857	0.616	0.085	2.59e-129	33	si:dkey-187e18.1	Olig
2.83e-132	0.461027	0.262	0.015	7.63e-128	33	adam8b	Olig
1.69e-131	0.495862	0.311	0.022	4.56e-127	33	clcn2b	Olig
4.19e-131	0.879927	0.36	0.029	1.13e-126	33	CR936540.1	Olig
6.47e-131	1.08548	0.463	0.049	1.75e-126	33	tgfbr3	Olig
2.47e-129	0.605231	0.409	0.038	6.66e-125	33	wwtr1	Olig
9.56e-129	0.198624	0.122	0.003	2.58e-124	33	si:dkey-262k9.4	Olig
1.21e-127	0.281777	0.183	0.007	3.26e-123	33	dennd3a	Olig
1.81e-127	1.56284	0.354	0.03	4.89e-123	33	mbpb	Olig
7.36e-127	0.324364	0.116	0.003	1.99e-122	33	LOC101885084	Olig
5.9e-126	0.679827	0.323	0.024	1.59e-121	33	krt8	Olig
1.17e-124	0.201138	0.104	0.002	3.15e-120	33	lim2.2	Olig
3.58e-124	0.203149	0.159	0.006	9.68e-120	33	fam114a1	Olig
3.84e-124	0.108631	0.073	0.001	1.04e-119	33	crp7	Olig
1.5e-123	0.42774	0.293	0.02	4.05e-119	33	disc1	Olig
5.34e-122	0.42869	0.287	0.02	1.44e-117	33	pmp22b	Olig
2.39e-121	0.13887	0.098	0.002	6.46e-117	33	ankrd50l	Olig
1.01e-120	0.319025	0.213	0.011	2.72e-116	33	RTKN	Olig
5.86e-120	0.458994	0.268	0.017	1.58e-115	33	ets1	Olig
1.04e-119	0.589981	0.213	0.011	2.82e-115	33	ly75	Olig
3.29e-119	0.402987	0.287	0.02	8.87e-115	33	gpr37a	Olig
1.44e-118	0.348736	0.232	0.013	3.9e-114	33	slc27a6	Olig
1.75e-118	0.266388	0.183	0.008	4.73e-114	33	mtmr1b	Olig
3.52e-118	0.406935	0.213	0.011	9.49e-114	33	grasp	Olig
2.41e-115	0.30437	0.165	0.007	6.5e-111	33	padi2	Olig
2.35e-114	0.6954	0.445	0.05	6.36e-110	33	gulp1a	Olig
4.91e-114	0.194581	0.085	0.002	1.33e-109	33	car15	Olig
8.13e-114	0.108308	0.073	0.001	2.19e-109	33	BX908750.1	Olig
3.61e-113	0.915646	0.5	0.065	9.74e-109	33	lamc1	Olig
6.61e-112	0.124067	0.079	0.001	1.78e-107	33	LOC101883269	Olig
4.29e-111	0.398131	0.299	0.023	1.16e-106	33	creb3l2	Olig
5.81e-111	1.53678	0.768	0.166	1.57e-106	33	myo9aa	Olig
1.98e-110	0.392903	0.256	0.017	5.34e-106	33	nfatc2a	Olig
2.1e-110	0.30378	0.098	0.002	5.66e-106	33	cass4	Olig
4.15e-110	0.505816	0.335	0.03	1.12e-105	33	zgc:100829	Olig
5.93e-110	0.892607	0.53	0.075	1.6e-105	33	tln1	Olig
1.67e-109	0.613788	0.311	0.026	4.5e-105	33	ngfrb	Olig
2.29e-109	0.593941	0.341	0.031	6.17e-105	33	cobll1b	Olig
4.46e-109	0.566056	0.396	0.041	1.2e-104	33	mmp15b	Olig
7.23e-109	0.680856	0.451	0.054	1.95e-104	33	tns2a	Olig
6.23e-108	0.222375	0.11	0.003	1.68e-103	33	cd226	Olig
2.21e-107	0.6052	0.476	0.059	5.96e-103	33	abl1	Olig
4.65e-107	0.320688	0.183	0.009	1.26e-102	33	rhoub	Olig
8.65e-107	1.01672	0.573	0.088	2.34e-102	33	fosl1a	Olig
1.79e-104	0.401282	0.305	0.026	4.84e-100	33	sh3pxd2b	Olig
6.77e-104	0.472695	0.293	0.024	1.83e-99	33	bcl2l11	Olig
5.89e-103	0.834426	0.488	0.066	1.59e-98	33	ppp2r3a	Olig
1.31e-101	0.50037	0.287	0.023	3.54e-97	33	stk10	Olig
2.15e-101	1.68393	0.238	0.017	5.81e-97	33	gldn	Olig
9.1e-101	0.623258	0.207	0.013	2.46e-96	33	CABZ01074363.1	Olig
9.19e-101	1.0863	0.78	0.171	2.48e-96	33	stat3	Olig
1.51e-100	0.16802	0.116	0.004	4.08e-96	33	plxnd1	Olig
2.21e-100	0.284345	0.14	0.006	5.98e-96	33	anxa13l	Olig
3.6e-100	0.362969	0.232	0.016	9.73e-96	33	quo	Olig
2.27e-98	0.375586	0.177	0.009	6.12e-94	33	swap70b	Olig
3.78e-98	0.130813	0.091	0.002	1.02e-93	33	nab2	Olig
5.38e-98	1.10359	0.585	0.104	1.45e-93	33	mboat2a	Olig
6.02e-98	0.382389	0.232	0.016	1.63e-93	33	antxr1c	Olig
1.12e-96	0.465542	0.311	0.029	3.01e-92	33	relt	Olig
1.67e-95	1.13752	0.817	0.213	4.51e-91	33	cd81a	Olig
2.48e-95	1.55674	0.902	0.286	6.71e-91	33	elmsan1b	Olig
3.53e-95	0.766582	0.36	0.039	9.52e-91	33	kremen1	Olig
4.48e-95	0.292598	0.134	0.005	1.21e-90	33	BX001023.2	Olig
1.13e-94	0.212201	0.116	0.004	3.05e-90	33	bcl3	Olig
5.01e-93	0.247334	0.183	0.01	1.35e-88	33	papss2b	Olig
1.12e-92	0.678389	0.348	0.038	3.03e-88	33	stard9	Olig
1.25e-92	0.332006	0.22	0.015	3.39e-88	33	tgfbr2b	Olig
1.3e-92	0.386713	0.268	0.022	3.52e-88	33	nfkb2	Olig
2.18e-92	0.606261	0.329	0.034	5.88e-88	33	fam102ab	Olig
9.16e-92	0.1251	0.055	0.001	2.47e-87	33	cx47.1	Olig
9.83e-92	0.10889	0.055	0.001	2.65e-87	33	lgi2b	Olig
1.3e-91	0.46658	0.262	0.022	3.5e-87	33	p3h2	Olig
2.11e-90	0.160845	0.104	0.003	5.71e-86	33	serpinh1a	Olig
4.45e-90	0.919992	0.53	0.089	1.2e-85	33	si:dkey-220k22.1	Olig
1.38e-89	0.773655	0.488	0.075	3.73e-85	33	cers2a	Olig
5.68e-89	0.115661	0.073	0.002	1.53e-84	33	si:dkey-97a13.6	Olig
6.49e-89	0.26735	0.183	0.011	1.75e-84	33	arap3	Olig
6.39e-88	0.425831	0.232	0.018	1.73e-83	33	neurl1b	Olig
6.96e-88	1.4104	0.817	0.216	1.88e-83	33	qkib	Olig
2.3e-87	0.213956	0.146	0.007	6.21e-83	33	dnm3a	Olig
2.97e-87	0.429005	0.268	0.024	8e-83	33	tns3.2	Olig
4.48e-87	0.225044	0.134	0.006	1.21e-82	33	rnd2	Olig
7.52e-87	0.419933	0.195	0.013	2.03e-82	33	sorbs3	Olig
1.53e-86	0.328516	0.116	0.004	4.12e-82	33	si:zfos-1011f11.2	Olig
2.46e-86	0.278829	0.165	0.009	6.63e-82	33	rgcc	Olig
4.81e-86	0.301061	0.195	0.013	1.3e-81	33	arhgef40	Olig
6.8e-86	0.701615	0.274	0.026	1.83e-81	33	gpc5c	Olig
1.37e-85	0.159493	0.11	0.004	3.69e-81	33	pmp22a	Olig
4.55e-85	2.00971	0.872	0.32	1.23e-80	33	pcbp4	Olig
6.57e-85	0.375693	0.213	0.016	1.77e-80	33	zgc:66433	Olig
1.12e-84	0.838261	0.567	0.104	3.03e-80	33	erfl3	Olig
1.38e-84	0.263653	0.201	0.014	3.73e-80	33	sdr16c5b	Olig
1.96e-83	1.21337	0.805	0.226	5.28e-79	33	zeb2a	Olig
4.83e-83	1.04763	0.573	0.113	1.3e-78	33	pleca	Olig
7.3e-83	0.5061	0.317	0.034	1.97e-78	33	MYO1D	Olig
1.24e-82	0.818692	0.457	0.072	3.35e-78	33	osbpl3b	Olig
2.18e-82	0.909659	0.537	0.098	5.87e-78	33	gab1	Olig
4.17e-82	0.295843	0.189	0.013	1.13e-77	33	kank3	Olig
4.6e-82	0.100587	0.055	0.001	1.24e-77	33	glipr2l	Olig
5.1e-82	0.402846	0.274	0.026	1.38e-77	33	fmnl3	Olig
2.75e-81	0.87429	0.579	0.108	7.43e-77	33	LOC110440171	Olig
8.9e-81	0.40946	0.28	0.028	2.4e-76	33	si:dkey-22o12.2	Olig
1.6e-80	0.695456	0.488	0.081	4.32e-76	33	crema	Olig
1.15e-79	0.249408	0.189	0.013	3.09e-75	33	il4r.1	Olig
1.94e-79	0.316929	0.213	0.017	5.23e-75	33	cldn12	Olig
2.78e-79	0.515506	0.177	0.012	7.49e-75	33	rock2b	Olig
6.1e-79	0.116113	0.061	0.001	1.65e-74	33	angpt2b	Olig
4.11e-78	0.523492	0.305	0.034	1.11e-73	33	si:ch211-183d21.1	Olig
7e-78	0.121808	0.085	0.003	1.89e-73	33	gpr61l	Olig
7.97e-78	0.113275	0.085	0.003	2.15e-73	33	itgb2	Olig
1.61e-77	0.335166	0.226	0.019	4.35e-73	33	itga5	Olig
1.75e-77	0.499826	0.36	0.046	4.72e-73	33	ADAM12 (1 of many)	Olig
2.42e-77	0.199848	0.091	0.003	6.54e-73	33	si:dkey-101k6.5	Olig
3.46e-77	0.949885	0.476	0.083	9.35e-73	33	tead3b	Olig
8.16e-77	0.144949	0.085	0.003	2.2e-72	33	entpd3	Olig
2.38e-76	0.216458	0.134	0.007	6.43e-72	33	si:dkey-9i23.16	Olig
1.32e-75	0.123292	0.073	0.002	3.56e-71	33	fstb	Olig
1.66e-75	0.125165	0.049	0.001	4.48e-71	33	si:ch211-165b10.3	Olig
1.13e-74	0.486749	0.293	0.033	3.06e-70	33	pxdn	Olig
1.31e-74	1.07985	0.201	0.016	3.54e-70	33	lmo7a	Olig
2.54e-74	0.129136	0.091	0.003	6.87e-70	33	ccnd2b	Olig
3.08e-74	0.344156	0.177	0.012	8.3e-70	33	serpinh1b	Olig
4.95e-74	0.693471	0.476	0.083	1.34e-69	33	sash1b	Olig
9.78e-74	0.230445	0.14	0.008	2.64e-69	33	XLOC-019038	Olig
1.19e-73	0.254767	0.165	0.011	3.22e-69	33	SYDE1	Olig
3.01e-73	0.355398	0.177	0.013	8.13e-69	33	kcnj10a	Olig
8.12e-73	0.238268	0.171	0.012	2.19e-68	33	plekhh2	Olig
1.28e-72	0.937201	0.427	0.07	3.46e-68	33	rhbdf1a	Olig
1.48e-72	0.500895	0.305	0.036	3.99e-68	33	rras2	Olig
2.26e-72	1.07579	0.695	0.182	6.11e-68	33	myo10l3	Olig
2.57e-72	0.386898	0.159	0.01	6.93e-68	33	htra1b	Olig
1.54e-71	0.38779	0.189	0.015	4.15e-67	33	si:ch211-191j22.8	Olig
1.77e-71	0.518355	0.329	0.042	4.79e-67	33	samd4a	Olig
1.79e-71	0.717219	0.573	0.121	4.84e-67	33	ERC1	Olig
3.07e-70	0.106694	0.073	0.002	8.29e-66	33	chst3a	Olig
1.02e-69	0.113468	0.085	0.003	2.75e-65	33	zgc:110626	Olig
3.16e-69	0.206102	0.14	0.008	8.52e-65	33	pdgfab	Olig
6.55e-69	0.486003	0.299	0.037	1.77e-64	33	rap1b	Olig
9.06e-69	0.383232	0.226	0.021	2.44e-64	33	plekhg5a	Olig
3.59e-68	0.213956	0.134	0.008	9.68e-64	33	DNAH10	Olig
3.92e-68	0.529796	0.372	0.056	1.06e-63	33	nocta	Olig
4.67e-68	0.203985	0.104	0.005	1.26e-63	33	prickle1a	Olig
1.03e-67	0.268177	0.195	0.016	2.79e-63	33	map4k2	Olig
2.75e-67	0.418896	0.256	0.028	7.44e-63	33	smoc2	Olig
3.04e-67	0.310948	0.232	0.023	8.2e-63	33	flrt2	Olig
9.04e-67	0.165253	0.11	0.005	2.44e-62	33	csrnp1a	Olig
9.44e-67	1.53977	0.543	0.119	2.55e-62	33	si:ch211-263k4.2	Olig
1.21e-66	0.94123	0.713	0.196	3.27e-62	33	dock1	Olig
4.28e-66	0.594219	0.445	0.08	1.16e-61	33	tcf7l1a	Olig
4.62e-66	0.13191	0.061	0.002	1.25e-61	33	BX000438.1	Olig
5.39e-66	0.886742	0.549	0.12	1.46e-61	33	ccnd2a	Olig
9.13e-66	0.296779	0.183	0.015	2.47e-61	33	krt18b	Olig
4.92e-65	0.215122	0.165	0.012	1.33e-60	33	rtkn2b	Olig
4.71e-64	0.535796	0.402	0.067	1.27e-59	33	junba	Olig
6.13e-64	0.229227	0.134	0.008	1.65e-59	33	fstl3	Olig
8.49e-64	0.316891	0.213	0.02	2.29e-59	33	nfatc1	Olig
1.35e-63	0.162135	0.073	0.002	3.63e-59	33	im:7151449	Olig
1.97e-63	0.5439	0.366	0.057	5.32e-59	33	tlcd2	Olig
2.82e-63	0.488046	0.372	0.059	7.61e-59	33	vgll4b	Olig
1.87e-62	0.290971	0.232	0.024	5.04e-58	33	LOC101884451	Olig
2.59e-62	0.434435	0.384	0.062	6.98e-58	33	arhgef12a	Olig
2.67e-62	0.791345	0.646	0.169	7.2e-58	33	bcar1	Olig
4.54e-62	0.14424	0.091	0.004	1.23e-57	33	LOC101887189	Olig
5.01e-62	0.166411	0.091	0.004	1.35e-57	33	crip1	Olig
2.27e-61	0.120326	0.091	0.004	6.11e-57	33	tsku	Olig
3.42e-61	0.410337	0.226	0.024	9.23e-57	33	relb	Olig
2.47e-60	0.312553	0.195	0.018	6.67e-56	33	cnksr3	Olig
3.68e-60	0.241847	0.128	0.008	9.92e-56	33	pdlim2	Olig
1.22e-59	0.518691	0.402	0.072	3.28e-55	33	rock2a	Olig
5.29e-59	0.359736	0.213	0.022	1.43e-54	33	sept9a	Olig
8.09e-59	0.527779	0.341	0.054	2.18e-54	33	pls3	Olig
8.93e-59	0.122002	0.073	0.003	2.41e-54	33	inka1a	Olig
1.21e-58	0.218882	0.165	0.013	3.27e-54	33	clic6	Olig
4.51e-58	0.112179	0.085	0.004	1.22e-53	33	p2ry1	Olig
6.15e-58	0.173031	0.104	0.005	1.66e-53	33	papss2a	Olig
7.64e-58	0.113403	0.073	0.003	2.06e-53	33	sb:cb649	Olig
7.97e-58	0.497872	0.384	0.067	2.15e-53	33	rreb1a	Olig
8.56e-58	2.06552	0.762	0.309	2.31e-53	33	fosb	Olig
1.02e-57	0.129136	0.079	0.003	2.75e-53	33	adam8a	Olig
1.08e-57	0.378596	0.28	0.037	2.91e-53	33	chst7	Olig
2.99e-57	0.287836	0.171	0.015	8.08e-53	33	il16	Olig
3.8e-57	0.174479	0.134	0.009	1.03e-52	33	anxa3b	Olig
4.19e-57	0.181406	0.14	0.01	1.13e-52	33	mmp14b	Olig
4.25e-57	0.164225	0.11	0.006	1.15e-52	33	dok1b	Olig
4.86e-57	0.224365	0.146	0.011	1.31e-52	33	pld1a	Olig
5.09e-57	0.10592	0.073	0.003	1.37e-52	33	sox8b	Olig
5.36e-57	0.715401	0.604	0.157	1.45e-52	33	jak1	Olig
1.5e-56	0.393086	0.274	0.037	4.06e-52	33	arhgap42a	Olig
1.82e-56	0.313721	0.183	0.017	4.91e-52	33	flncb	Olig
4.83e-56	0.601869	0.518	0.118	1.3e-51	33	cblb	Olig
5.02e-56	1.75042	0.756	0.275	1.35e-51	33	ntm	Olig
6.22e-56	0.312807	0.213	0.023	1.68e-51	33	hepacama	Olig
9.08e-56	0.506189	0.402	0.075	2.45e-51	33	rspry1	Olig
9.89e-56	0.341469	0.152	0.012	2.67e-51	33	abtb2b	Olig
1.9e-55	1.2352	0.738	0.268	5.12e-51	33	qkia	Olig
2.87e-53	0.113984	0.067	0.002	7.75e-49	33	lgi3	Olig
3.27e-53	0.5922	0.341	0.058	8.81e-49	33	plecb	Olig
3.33e-53	0.898918	0.451	0.099	8.99e-49	33	LOC100332329	Olig
3.67e-53	0.211332	0.134	0.01	9.89e-49	33	LOC100500933	Olig
4.96e-53	0.329797	0.183	0.018	1.34e-48	33	lamb1a	Olig
2.03e-52	0.106501	0.067	0.002	5.47e-48	33	prrg4	Olig
2.58e-52	0.48433	0.354	0.063	6.96e-48	33	zgc:92242	Olig
2.65e-52	0.791211	0.354	0.064	7.14e-48	33	arid3c	Olig
4.29e-52	0.158013	0.091	0.005	1.16e-47	33	pdgfbb	Olig
4.85e-52	0.596589	0.5	0.119	1.31e-47	33	il6st	Olig
9.15e-52	0.13758	0.073	0.003	2.47e-47	33	htra1a	Olig
2.76e-51	0.207755	0.152	0.013	7.44e-47	33	CU694481.1	Olig
2.95e-51	0.433292	0.329	0.055	7.97e-47	33	CABZ01061591.1	Olig
3.91e-51	0.141538	0.098	0.005	1.06e-46	33	tank	Olig
4.4e-51	0.814004	0.701	0.237	1.19e-46	33	sh3pxd2aa	Olig
1.18e-50	0.221685	0.146	0.012	3.2e-46	33	foxj2	Olig
1.68e-50	0.184524	0.14	0.011	4.53e-46	33	adamts5	Olig
2.02e-50	0.206925	0.146	0.012	5.46e-46	33	si:dkey-164f24.2	Olig
2.32e-50	0.343633	0.244	0.032	6.27e-46	33	nab1b	Olig
2.47e-50	0.120326	0.073	0.003	6.65e-46	33	col18a1b	Olig
2.69e-50	0.25268	0.183	0.019	7.25e-46	33	zgc:174888	Olig
4.47e-50	0.442568	0.287	0.044	1.21e-45	33	mmp16a	Olig
4.84e-50	0.276909	0.134	0.011	1.31e-45	33	rhbdl3	Olig
5.24e-50	0.105662	0.067	0.003	1.42e-45	33	prkg2	Olig
5.66e-50	0.20591	0.116	0.008	1.53e-45	33	si:ch73-61d6.3	Olig
9.59e-50	1.13805	0.518	0.143	2.59e-45	33	tanc1b	Olig
1.65e-49	0.519036	0.268	0.04	4.46e-45	33	dusp8b	Olig
2.46e-49	0.185545	0.14	0.012	6.63e-45	33	FP017215.1	Olig
5e-49	0.573895	0.463	0.106	1.35e-44	33	sdc4	Olig
5.18e-49	0.580578	0.5	0.121	1.4e-44	33	msna	Olig
6.75e-49	1.41696	0.787	0.34	1.82e-44	33	znf536	Olig
9.33e-49	0.469576	0.384	0.075	2.52e-44	33	atp1b1a	Olig
1.55e-48	0.216329	0.104	0.007	4.19e-44	33	mlip	Olig
3.34e-48	0.499849	0.305	0.051	9.03e-44	33	prkd3	Olig
5.55e-48	0.339309	0.262	0.039	1.5e-43	33	ppfibp1b	Olig
8.53e-48	0.111793	0.079	0.004	2.3e-43	33	gltpa	Olig
1.07e-47	0.697561	0.384	0.08	2.9e-43	33	2024-09-12	Olig
1.11e-47	0.159927	0.116	0.008	2.99e-43	33	il4r.2	Olig
1.39e-47	0.501697	0.39	0.08	3.76e-43	33	jun	Olig
3.25e-47	0.855956	0.47	0.122	8.79e-43	33	sorbs1	Olig
3.88e-47	1.35327	0.86	0.485	1.05e-42	33	gpm6ab	Olig
4.21e-47	0.778722	0.47	0.113	1.14e-42	33	fmnl2a	Olig
4.34e-47	0.553148	0.366	0.072	1.17e-42	33	mpp7a	Olig
6.52e-47	0.397955	0.293	0.047	1.76e-42	33	ahnak	Olig
9.72e-47	0.405975	0.293	0.049	2.62e-42	33	rgl1	Olig
1.16e-46	0.611607	0.134	0.011	3.14e-42	33	fhl3a	Olig
1.22e-46	0.147773	0.098	0.006	3.29e-42	33	plod2	Olig
1.25e-46	0.380774	0.329	0.059	3.37e-42	33	LOC110440170	Olig
3.88e-46	0.280049	0.183	0.021	1.05e-41	33	anxa11a	Olig
4.38e-46	0.983914	0.305	0.054	1.18e-41	33	cd82a	Olig
4.49e-46	0.483184	0.25	0.037	1.21e-41	33	mvp	Olig
9.74e-46	0.430924	0.25	0.037	2.63e-41	33	lhfpl6	Olig
1.16e-45	0.159479	0.116	0.009	3.14e-41	33	ehd1b	Olig
1.24e-45	0.273402	0.183	0.021	3.34e-41	33	LO017711.1	Olig
1.26e-45	0.217483	0.159	0.016	3.39e-41	33	irf9	Olig
1.76e-45	0.347416	0.274	0.044	4.76e-41	33	zgc:158689	Olig
2.7e-45	0.110699	0.079	0.004	7.28e-41	33	tnip2	Olig
2.82e-45	0.21685	0.183	0.021	7.61e-41	33	parvaa	Olig
2.93e-45	0.155378	0.104	0.007	7.92e-41	33	si:ch211-106h11.3	Olig
4.65e-45	0.479074	0.341	0.066	1.26e-40	33	st5	Olig
5.86e-45	0.107211	0.055	0.002	1.58e-40	33	ntrk1	Olig
1.2e-44	0.831102	0.543	0.162	3.24e-40	33	kank2	Olig
1.29e-44	0.157879	0.104	0.007	3.47e-40	33	XLOC-004878	Olig
1.74e-44	0.186503	0.134	0.012	4.69e-40	33	tmcc3	Olig
1.09e-43	0.490733	0.378	0.082	2.93e-39	33	palm2	Olig
1.63e-43	0.91615	0.622	0.214	4.4e-39	33	vat1	Olig
2.1e-43	0.321453	0.25	0.038	5.67e-39	33	BX908797.1	Olig
2.49e-43	0.484089	0.36	0.075	6.71e-39	33	nfkbiab	Olig
3.1e-43	0.357873	0.244	0.037	8.38e-39	33	adcy6b	Olig
3.3e-43	0.199137	0.14	0.013	8.9e-39	33	arhgef37	Olig
3.52e-43	0.147002	0.098	0.007	9.49e-39	33	fxyd1	Olig
5.75e-43	0.229045	0.177	0.02	1.55e-38	33	sparc	Olig
1.96e-42	0.154918	0.055	0.002	5.29e-38	33	BX511021.4	Olig
2.47e-42	0.177572	0.134	0.012	6.66e-38	33	sypl2a	Olig
6.76e-42	0.354103	0.201	0.027	1.82e-37	33	loxl3b	Olig
9e-42	0.541545	0.378	0.082	2.43e-37	33	ppap2d	Olig
1.02e-41	0.358987	0.22	0.032	2.76e-37	33	map7d3	Olig
1.25e-41	0.648565	0.573	0.181	3.39e-37	33	igf2bp2a	Olig
1.67e-41	0.441243	0.372	0.08	4.51e-37	33	mafk	Olig
2.15e-41	0.924445	0.457	0.128	5.8e-37	33	tiparp	Olig
4.41e-41	0.19799	0.14	0.014	1.19e-36	33	acsl1b	Olig
4.45e-41	0.104051	0.073	0.004	1.2e-36	33	asah2	Olig
4.55e-41	0.288265	0.183	0.023	1.23e-36	33	SCARF2	Olig
4.63e-41	0.373534	0.256	0.042	1.25e-36	33	s1pr2	Olig
5.08e-41	0.543857	0.402	0.097	1.37e-36	33	efr3bb	Olig
6.16e-41	0.382348	0.177	0.022	1.66e-36	33	mical3b	Olig
6.5e-41	0.199392	0.128	0.012	1.75e-36	33	LOC100333572	Olig
8.34e-41	0.260326	0.195	0.026	2.25e-36	33	jag1b	Olig
1.19e-40	0.385122	0.244	0.039	3.22e-36	33	ldlra	Olig
1.66e-40	0.169942	0.128	0.012	4.48e-36	33	il13ra1	Olig
4.56e-40	0.332086	0.213	0.031	1.23e-35	33	fbn2b	Olig
4.73e-40	0.170069	0.128	0.012	1.28e-35	33	malt3	Olig
6.17e-40	0.110956	0.079	0.005	1.66e-35	33	hey2	Olig
7.69e-40	0.621614	0.372	0.085	2.08e-35	33	hmga2	Olig
7.78e-40	0.171538	0.122	0.011	2.1e-35	33	her9	Olig
8.32e-40	0.347709	0.287	0.053	2.25e-35	33	erf	Olig
9.96e-40	0.39405	0.317	0.063	2.69e-35	33	pxnb	Olig
1.16e-39	0.243108	0.152	0.017	3.14e-35	33	nfkbiaa	Olig
1.32e-39	0.351423	0.287	0.053	3.56e-35	33	bin3	Olig
1.93e-39	0.415171	0.293	0.056	5.21e-35	33	ppp2r2aa	Olig
2.3e-39	0.111857	0.073	0.004	6.22e-35	33	slc31a2	Olig
2.44e-39	0.356638	0.177	0.022	6.59e-35	33	tmem136a	Olig
2.53e-39	0.442771	0.262	0.045	6.84e-35	33	akap13	Olig
2.73e-39	0.226367	0.171	0.021	7.38e-35	33	col15a1b	Olig
3.5e-39	0.305157	0.152	0.017	9.45e-35	33	ppp1r1c	Olig
6.96e-39	0.283916	0.207	0.03	1.88e-34	33	smad1	Olig
1.39e-38	0.275642	0.232	0.037	3.74e-34	33	pmepa1	Olig
1.48e-38	0.319165	0.262	0.046	3.99e-34	33	maff	Olig
2.07e-38	0.565845	0.396	0.097	5.6e-34	33	atf3	Olig
2.72e-38	0.163197	0.085	0.006	7.34e-34	33	timp2b	Olig
3.4e-38	0.532787	0.457	0.124	9.17e-34	33	adam10a	Olig
3.67e-38	0.297208	0.238	0.039	9.91e-34	33	CABZ01044277.1	Olig
5.19e-38	0.330616	0.22	0.034	1.4e-33	33	si:ch211-39i22.1	Olig
7.02e-38	0.268288	0.22	0.034	1.9e-33	33	tspan9b	Olig
8.23e-38	0.647415	0.659	0.245	2.22e-33	33	nedd4l	Olig
8.7e-38	0.109798	0.079	0.005	2.35e-33	33	si:ch1073-268j14.1	Olig
1.57e-37	0.1488	0.079	0.005	4.23e-33	33	slc2a3b	Olig
1.82e-37	0.142005	0.116	0.01	4.92e-33	33	vps37b	Olig
2.92e-37	0.848811	0.64	0.261	7.87e-33	33	pfn2	Olig
3.04e-37	0.192966	0.146	0.016	8.22e-33	33	elk3	Olig
5.27e-37	0.449184	0.366	0.087	1.42e-32	33	sptlc2b	Olig
6.03e-37	1.18389	0.659	0.267	1.63e-32	33	igsf11	Olig
8.18e-37	0.966085	0.518	0.174	2.21e-32	33	pcdh7a	Olig
9.59e-37	0.19252	0.128	0.013	2.59e-32	33	si:rp71-19m20.1	Olig
1.12e-36	0.261297	0.171	0.022	3.02e-32	33	rpz5	Olig
1.14e-36	0.592292	0.457	0.125	3.08e-32	33	notch3	Olig
1.16e-36	0.131991	0.11	0.01	3.14e-32	33	ppfibp1a	Olig
1.3e-36	0.415973	0.213	0.034	3.51e-32	33	plekhh1	Olig
1.33e-36	0.415471	0.305	0.063	3.6e-32	33	junbb	Olig
1.46e-36	0.392873	0.287	0.056	3.94e-32	33	ctsla	Olig
1.93e-36	0.190735	0.128	0.013	5.22e-32	33	piezo2a.2	Olig
3.16e-36	0.424389	0.384	0.092	8.54e-32	33	fgfr1b	Olig
7.36e-36	0.406291	0.28	0.055	1.99e-31	33	ptch2	Olig
7.64e-36	0.174415	0.11	0.01	2.06e-31	33	asmtl	Olig
7.73e-36	0.308331	0.207	0.032	2.09e-31	33	kcnh5a	Olig
8.8e-36	0.620447	0.524	0.169	2.37e-31	33	rbms1b	Olig
1.01e-35	0.13884	0.085	0.006	2.72e-31	33	cd40	Olig
1.3e-35	0.236128	0.189	0.027	3.5e-31	33	si:rp71-36a1.5	Olig
1.64e-35	0.822228	0.72	0.325	4.42e-31	33	cyth1a	Olig
1.91e-35	0.18153	0.134	0.014	5.16e-31	33	pim2	Olig
2.09e-35	0.499283	0.226	0.039	5.65e-31	33	frmd6	Olig
3.09e-35	0.329756	0.22	0.036	8.34e-31	33	col5a1	Olig
3.79e-35	0.297109	0.244	0.043	1.02e-30	33	pkd1a	Olig
3.97e-35	0.348251	0.159	0.02	1.07e-30	33	gfra1b	Olig
5.38e-35	0.424481	0.36	0.085	1.45e-30	33	lpp	Olig
5.84e-35	0.101285	0.079	0.005	1.58e-30	33	si:ch211-119e14.1	Olig
8.86e-35	0.730534	0.488	0.148	2.39e-30	33	sox6	Olig
8.95e-35	0.230307	0.165	0.022	2.42e-30	33	traf3	Olig
1.1e-34	0.418194	0.323	0.073	2.96e-30	33	rtca	Olig
1.16e-34	0.202925	0.159	0.02	3.14e-30	33	lats2	Olig
1.22e-34	0.649718	0.518	0.177	3.3e-30	33	si:ch211-165e15.1	Olig
2.12e-34	0.522797	0.445	0.13	5.71e-30	33	taok1a	Olig
2.59e-34	0.419576	0.152	0.019	6.99e-30	33	XLOC-006268	Olig
4.62e-34	0.704955	0.445	0.133	1.25e-29	33	slc35f1	Olig
5.29e-34	0.498092	0.262	0.051	1.43e-29	33	f3b	Olig
7.34e-34	0.257499	0.213	0.035	1.98e-29	33	rhoca	Olig
9.48e-34	0.362197	0.305	0.067	2.56e-29	33	COLGALT1 (1 of many)	Olig
1.17e-33	0.126561	0.073	0.005	3.15e-29	33	cap2	Olig
1.25e-33	0.168409	0.098	0.008	3.37e-29	33	antxr1d	Olig
1.35e-33	0.101863	0.079	0.006	3.65e-29	33	jagn1b	Olig
1.49e-33	0.173176	0.134	0.015	4.03e-29	33	uap1	Olig
1.58e-33	0.350691	0.262	0.051	4.26e-29	33	chsy3	Olig
1.81e-33	0.255515	0.201	0.032	4.89e-29	33	zgc:63587	Olig
1.88e-33	0.688012	0.543	0.193	5.07e-29	33	csrnp1b	Olig
2.78e-33	0.150763	0.104	0.009	7.49e-29	33	BX572077.1	Olig
5.38e-33	0.380507	0.299	0.065	1.45e-28	33	nek7	Olig
7.02e-33	0.388055	0.317	0.073	1.9e-28	33	serinc5	Olig
1.32e-32	0.867695	0.122	0.013	3.56e-28	33	CR848833.1	Olig
1.32e-32	0.432821	0.244	0.047	3.57e-28	33	camsap2b	Olig
1.69e-32	0.813731	0.659	0.301	4.56e-28	33	arhgap32b	Olig
2.25e-32	0.109348	0.073	0.005	6.08e-28	33	si:dkey-264d12.4	Olig
3.9e-32	0.125982	0.073	0.005	1.05e-27	33	itga3a	Olig
4.11e-32	0.412619	0.274	0.057	1.11e-27	33	bcar3	Olig
4.47e-32	0.620203	0.268	0.058	1.21e-27	33	pacs2	Olig
4.52e-32	0.146482	0.116	0.012	1.22e-27	33	ubald1b	Olig
4.89e-32	0.278787	0.14	0.017	1.32e-27	33	gfra4b	Olig
4.9e-32	0.364321	0.232	0.043	1.32e-27	33	asap3	Olig
5.59e-32	0.203376	0.165	0.023	1.51e-27	33	pik3cb	Olig
6.9e-32	0.359797	0.268	0.056	1.86e-27	33	gpd2	Olig
7.93e-32	0.558321	0.488	0.164	2.14e-27	33	arhgap23a	Olig
8.18e-32	0.991832	0.774	0.42	2.21e-27	33	BX284638.1	Olig
1.05e-31	0.267415	0.159	0.022	2.84e-27	33	rel	Olig
1.65e-31	0.42238	0.299	0.068	4.45e-27	33	fndc3bb	Olig
1.83e-31	0.186632	0.152	0.02	4.95e-27	33	traf2b	Olig
2.05e-31	0.183313	0.122	0.014	5.54e-27	33	CABZ01086041.1	Olig
2.28e-31	0.402436	0.36	0.093	6.16e-27	33	etf1b	Olig
2.44e-31	0.228302	0.189	0.03	6.58e-27	33	pdcd6	Olig
3.24e-31	0.643684	0.445	0.136	8.74e-27	33	utrn	Olig
3.77e-31	1.0051	0.506	0.187	1.02e-26	33	dlg1	Olig
5.65e-31	0.25602	0.183	0.029	1.52e-26	33	plekha1a	Olig
6.67e-31	0.168223	0.146	0.019	1.8e-26	33	tp53bp2a	Olig
7.09e-31	0.208105	0.159	0.022	1.92e-26	33	rac1a	Olig
1.29e-30	0.397326	0.305	0.071	3.48e-26	33	limch1b	Olig
1.4e-30	0.266549	0.207	0.036	3.78e-26	33	id3	Olig
1.46e-30	0.211549	0.165	0.024	3.94e-26	33	ldlrap1b	Olig
1.54e-30	0.147195	0.085	0.007	4.17e-26	33	ankrd33bb	Olig
2.12e-30	0.397185	0.317	0.078	5.73e-26	33	b4galt5	Olig
2.63e-30	0.450914	0.323	0.081	7.09e-26	33	sh3kbp1	Olig
2.88e-30	0.28854	0.171	0.026	7.77e-26	33	efhd1	Olig
3.11e-30	0.183617	0.128	0.015	8.39e-26	33	igf2b	Olig
3.57e-30	0.108641	0.079	0.006	9.63e-26	33	cnr1	Olig
4.2e-30	0.322245	0.213	0.039	1.13e-25	33	pard6gb	Olig
4.57e-30	0.127879	0.098	0.009	1.23e-25	33	CR626944.1	Olig
4.97e-30	0.278135	0.122	0.014	1.34e-25	33	specc1	Olig
6.25e-30	0.351293	0.28	0.063	1.69e-25	33	rps6ka3b	Olig
7.74e-30	0.29318	0.244	0.049	2.09e-25	33	mink1	Olig
1.02e-29	0.336812	0.299	0.07	2.75e-25	33	fam49a	Olig
1.06e-29	0.588958	0.445	0.146	2.85e-25	33	dip2ba	Olig
1.09e-29	0.552762	0.341	0.093	2.94e-25	33	wasla	Olig
1.71e-29	0.264951	0.226	0.043	4.6e-25	33	vclb	Olig
2.73e-29	0.166564	0.122	0.014	7.36e-25	33	XLOC-041832	Olig
3.13e-29	1.27052	0.274	0.065	8.46e-25	33	btbd11b	Olig
3.31e-29	0.126919	0.091	0.008	8.92e-25	33	npl	Olig
3.86e-29	0.233528	0.073	0.006	1.04e-24	33	prdm8	Olig
4.18e-29	0.154237	0.11	0.012	1.13e-24	33	si:ch211-71n6.4	Olig
4.67e-29	0.158128	0.11	0.012	1.26e-24	33	olig2	Olig
1.08e-28	0.47788	0.476	0.158	2.9e-24	33	col12a1a	Olig
1.21e-28	0.353992	0.299	0.073	3.25e-24	33	itgb1a	Olig
1.29e-28	0.338953	0.262	0.057	3.48e-24	33	cald1a	Olig
1.33e-28	0.625367	0.39	0.118	3.6e-24	33	cdh6	Olig
1.39e-28	0.647683	0.445	0.15	3.75e-24	33	fosl2	Olig
1.69e-28	0.101092	0.073	0.006	4.56e-24	33	CU855758.1	Olig
1.7e-28	0.232835	0.201	0.036	4.6e-24	33	sec24d	Olig
2.31e-28	0.404992	0.384	0.113	6.24e-24	33	si:ch211-79l17.1	Olig
2.5e-28	0.218173	0.165	0.026	6.74e-24	33	rnf25	Olig
2.98e-28	0.350172	0.177	0.03	8.05e-24	33	wnk4b	Olig
4.84e-28	0.212179	0.152	0.023	1.31e-23	33	adcy9	Olig
5.78e-28	0.269448	0.122	0.015	1.56e-23	33	vcanb	Olig
8.59e-28	0.849039	0.738	0.381	2.32e-23	33	fosab	Olig
1.04e-27	0.139002	0.11	0.012	2.81e-23	33	CU468041.2	Olig
1.2e-27	0.213292	0.189	0.033	3.23e-23	33	lims1	Olig
1.25e-27	0.173839	0.091	0.009	3.37e-23	33	ehbp1l1a	Olig
1.45e-27	0.138045	0.11	0.012	3.91e-23	33	gk5	Olig
1.68e-27	0.299973	0.177	0.03	4.52e-23	33	ADAMTS7	Olig
1.77e-27	0.79681	0.476	0.181	4.77e-23	33	peli1b	Olig
1.84e-27	0.706455	0.53	0.213	4.96e-23	33	mbnl2	Olig
2.09e-27	0.385288	0.274	0.066	5.65e-23	33	rrbp1a	Olig
2.38e-27	0.277703	0.201	0.038	6.43e-23	33	sh2b3	Olig
3.85e-27	0.106009	0.085	0.008	1.04e-22	33	pqlc3	Olig
4.01e-27	0.168541	0.116	0.014	1.08e-22	33	cspg4	Olig
4.41e-27	0.208906	0.159	0.025	1.19e-22	33	rin2	Olig
4.42e-27	0.185139	0.128	0.017	1.19e-22	33	mapkapk3	Olig
5.26e-27	0.556817	0.433	0.145	1.42e-22	33	scarb2a	Olig
5.47e-27	0.698735	0.537	0.21	1.48e-22	33	dusp19b	Olig
5.62e-27	0.154252	0.128	0.017	1.52e-22	33	si:ch73-212j7.3	Olig
5.72e-27	0.207872	0.195	0.036	1.54e-22	33	tspan14	Olig
5.9e-27	0.37421	0.366	0.106	1.59e-22	33	crtc3	Olig
6.31e-27	0.235323	0.22	0.044	1.7e-22	33	rbms2a	Olig
6.88e-27	0.370449	0.238	0.052	1.86e-22	33	sox9a	Olig
7.07e-27	0.256002	0.213	0.042	1.91e-22	33	agpat4	Olig
7.44e-27	0.373526	0.348	0.096	2.01e-22	33	sdcbp2	Olig
8.19e-27	0.125448	0.098	0.01	2.21e-22	33	tgfb1a	Olig
1.1e-26	0.600023	0.348	0.1	2.96e-22	33	batf	Olig
1.19e-26	0.213377	0.14	0.02	3.22e-22	33	creb5a	Olig
1.42e-26	0.154315	0.11	0.013	3.84e-22	33	cxcl18b	Olig
1.74e-26	0.202558	0.159	0.025	4.69e-22	33	txnipa	Olig
1.93e-26	0.296327	0.256	0.059	5.2e-22	33	arf1	Olig
2.47e-26	0.278146	0.134	0.019	6.67e-22	33	tpcn1	Olig
2.71e-26	0.473886	0.28	0.07	7.32e-22	33	plekhg5b	Olig
2.8e-26	0.425198	0.433	0.138	7.56e-22	33	pard3bb	Olig
2.95e-26	0.317968	0.159	0.026	7.97e-22	33	sntb1	Olig
3.08e-26	0.106843	0.079	0.007	8.33e-22	33	rpz4	Olig
3.22e-26	0.20514	0.14	0.02	8.69e-22	33	slc38a5a	Olig
3.48e-26	0.490314	0.506	0.182	9.4e-22	33	tead1b	Olig
4.17e-26	0.241847	0.085	0.008	1.13e-21	33	si:dkeyp-72h1.1	Olig
5.91e-26	0.101735	0.067	0.005	1.6e-21	33	otog	Olig
1.04e-25	1.01105	0.439	0.164	2.81e-21	33	pde10a	Olig
1.08e-25	0.213836	0.11	0.013	2.91e-21	33	apoeb	Olig
1.27e-25	0.190529	0.183	0.033	3.42e-21	33	anxa13	Olig
1.36e-25	0.558557	0.256	0.061	3.68e-21	33	LOC103911473	Olig
1.78e-25	0.239571	0.122	0.016	4.8e-21	33	adamts14	Olig
2.33e-25	0.258042	0.201	0.04	6.29e-21	33	tp53	Olig
2.34e-25	0.307218	0.354	0.102	6.32e-21	33	dnm2a	Olig
2.4e-25	0.212519	0.159	0.026	6.47e-21	33	ucp2	Olig
2.75e-25	0.308206	0.28	0.071	7.43e-21	33	ptpn21	Olig
3.61e-25	0.49223	0.262	0.064	9.75e-21	33	col18a1a	Olig
4.19e-25	0.396014	0.348	0.103	1.13e-20	33	calr3b	Olig
4.63e-25	0.226523	0.152	0.025	1.25e-20	33	zgc:153012	Olig
5.62e-25	0.343059	0.293	0.076	1.52e-20	33	ARHGEF17	Olig
8.03e-25	0.170634	0.122	0.017	2.17e-20	33	prxl2b	Olig
9.64e-25	0.313857	0.104	0.013	2.6e-20	33	crybg1b	Olig
9.66e-25	0.257737	0.238	0.054	2.61e-20	33	slc25a25a	Olig
1.29e-24	0.598617	0.396	0.13	3.49e-20	33	egr1	Olig
1.31e-24	0.256857	0.22	0.048	3.54e-20	33	snd1	Olig
1.33e-24	0.60114	0.457	0.167	3.6e-20	33	klf6a	Olig
1.39e-24	0.234363	0.207	0.043	3.75e-20	33	XLOC-011107	Olig
1.4e-24	0.198882	0.171	0.03	3.77e-20	33	LOC110438079	Olig
1.56e-24	0.13506	0.091	0.01	4.22e-20	33	ppp2r3b	Olig
1.73e-24	0.129694	0.104	0.012	4.67e-20	33	lipg	Olig
1.76e-24	0.323242	0.287	0.075	4.76e-20	33	srgap1a	Olig
2.27e-24	0.151462	0.128	0.018	6.13e-20	33	mcl1b	Olig
2.77e-24	0.206637	0.171	0.031	7.49e-20	33	si:zfos-2326c3.2	Olig
2.9e-24	0.643632	0.238	0.056	7.83e-20	33	arhgap24	Olig
3.09e-24	0.392029	0.384	0.122	8.34e-20	33	nfic	Olig
3.69e-24	0.665125	0.591	0.276	9.97e-20	33	sipa1l3	Olig
3.72e-24	0.442305	0.25	0.062	1e-19	33	fgfr1a	Olig
3.8e-24	0.106074	0.079	0.008	1.03e-19	33	chst14	Olig
4.13e-24	0.281794	0.25	0.059	1.11e-19	33	jupa	Olig
4.21e-24	0.125192	0.091	0.01	1.14e-19	33	nlrc3	Olig
4.34e-24	0.543266	0.366	0.115	1.17e-19	33	gli2a	Olig
4.61e-24	0.194103	0.134	0.02	1.24e-19	33	rasgef1bb	Olig
4.73e-24	0.323301	0.299	0.082	1.28e-19	33	ezrb	Olig
5.72e-24	0.490309	0.433	0.15	1.54e-19	33	nr4a3	Olig
5.87e-24	0.393216	0.323	0.094	1.59e-19	33	llgl1	Olig
6.77e-24	0.500504	0.451	0.162	1.83e-19	33	slc4a7	Olig
7.29e-24	0.147808	0.122	0.017	1.97e-19	33	vamp3	Olig
1.03e-23	0.153617	0.122	0.017	2.77e-19	33	khnyn	Olig
1.79e-23	0.669649	0.616	0.297	4.84e-19	33	cicb	Olig
2.01e-23	0.277009	0.232	0.054	5.43e-19	33	deptor	Olig
2.04e-23	0.133141	0.091	0.01	5.52e-19	33	si:ch73-366l1.5	Olig
2.33e-23	0.169872	0.122	0.018	6.29e-19	33	zw10	Olig
2.61e-23	0.193534	0.122	0.018	7.05e-19	33	egr3	Olig
2.93e-23	0.132183	0.098	0.012	7.9e-19	33	si:dkey-182g1.2	Olig
3.38e-23	0.300353	0.244	0.059	9.12e-19	33	PLEKHH3	Olig
3.45e-23	0.512211	0.171	0.033	9.32e-19	33	vav3b	Olig
4.04e-23	0.859541	0.652	0.349	1.09e-18	33	sorcs2	Olig
5.04e-23	0.430358	0.463	0.165	1.36e-18	33	tns1b	Olig
5.74e-23	0.140115	0.104	0.013	1.55e-18	33	smtnl	Olig
5.81e-23	0.371249	0.384	0.125	1.57e-18	33	cdc14ab	Olig
9.69e-23	0.105881	0.079	0.008	2.61e-18	33	zgc:175264	Olig
1.1e-22	0.267726	0.189	0.039	2.96e-18	33	cmtm4	Olig
1.44e-22	0.281674	0.274	0.073	3.89e-18	33	dusp7	Olig
1.54e-22	0.121426	0.104	0.013	4.16e-18	33	zgc:92107	Olig
1.68e-22	0.153871	0.122	0.018	4.55e-18	33	stxbp6l	Olig
2e-22	0.329506	0.311	0.091	5.4e-18	33	spry4	Olig
2.16e-22	0.246714	0.268	0.07	5.83e-18	33	kdelr2a	Olig
2.35e-22	0.156793	0.128	0.02	6.34e-18	33	CABZ01068600.1	Olig
2.64e-22	0.291817	0.329	0.097	7.13e-18	33	fstl1b	Olig
2.65e-22	0.488293	0.378	0.128	7.16e-18	33	dnmbp	Olig
3.79e-22	0.463322	0.25	0.064	1.02e-17	33	LOC101886114	Olig
3.86e-22	0.110184	0.061	0.005	1.04e-17	33	pip5k1ba	Olig
4.47e-22	0.223218	0.122	0.019	1.21e-17	33	si:dkey-34d22.1	Olig
4.95e-22	0.238923	0.11	0.015	1.34e-17	33	entpd1	Olig
6.56e-22	0.168604	0.134	0.022	1.77e-17	33	slc12a7a	Olig
1.09e-21	0.122899	0.073	0.007	2.96e-17	33	gpr137ba	Olig
1.15e-21	0.106202	0.073	0.007	3.1e-17	33	XLOC-010012	Olig
1.16e-21	0.103382	0.085	0.01	3.14e-17	33	zgc:123010	Olig
1.6e-21	0.363519	0.39	0.136	4.32e-17	33	tax1bp1b	Olig
1.78e-21	0.139513	0.085	0.01	4.79e-17	33	krt18a.1	Olig
1.88e-21	0.599264	0.262	0.074	5.07e-17	33	zdhhc20a	Olig
2.5e-21	0.47888	0.415	0.156	6.76e-17	33	adcy6a	Olig
2.98e-21	0.20889	0.195	0.043	8.04e-17	33	CABZ01058721.1	Olig
3.25e-21	0.224781	0.226	0.054	8.78e-17	33	rhbdf1b	Olig
4.03e-21	0.837026	0.64	0.329	1.09e-16	33	caska	Olig
4.37e-21	0.260236	0.171	0.035	1.18e-16	33	pak4	Olig
4.6e-21	0.669611	0.329	0.106	1.24e-16	33	tcf7l1b	Olig
4.78e-21	0.14857	0.104	0.014	1.29e-16	33	CT030188.1	Olig
7.3e-21	0.183085	0.152	0.029	1.97e-16	33	MAP3K11	Olig
8.1e-21	0.505218	0.378	0.134	2.19e-16	33	dgkh	Olig
8.8e-21	0.235166	0.177	0.037	2.38e-16	33	si:ch73-72b7.1	Olig
9.26e-21	0.743071	0.598	0.319	2.5e-16	33	DST	Olig
9.54e-21	0.418785	0.427	0.161	2.58e-16	33	pard3ab	Olig
1.08e-20	0.310985	0.311	0.094	2.92e-16	33	prkcaa	Olig
1.45e-20	0.195068	0.177	0.037	3.92e-16	33	wwc3	Olig
1.8e-20	0.113964	0.073	0.008	4.85e-16	33	crlf1a	Olig
2.19e-20	0.203649	0.183	0.04	5.9e-16	33	XLOC-034538	Olig
2.24e-20	0.667746	0.348	0.123	6.06e-16	33	dock10	Olig
2.29e-20	0.15736	0.14	0.025	6.18e-16	33	spry2	Olig
2.47e-20	0.311655	0.341	0.111	6.66e-16	33	arhgef12b	Olig
2.59e-20	0.196475	0.195	0.044	7e-16	33	si:zfos-943e10.1	Olig
2.77e-20	0.238631	0.159	0.031	7.48e-16	33	hk2	Olig
3.4e-20	0.111465	0.079	0.009	9.16e-16	33	itga6b	Olig
3.64e-20	0.360959	0.317	0.099	9.83e-16	33	gab2	Olig
4.16e-20	0.279175	0.226	0.057	1.12e-15	33	prex2	Olig
4.7e-20	0.623664	0.47	0.205	1.27e-15	33	arhgap12b	Olig
4.72e-20	0.499121	0.622	0.325	1.27e-15	33	ddx5	Olig
4.81e-20	0.365039	0.287	0.087	1.3e-15	33	map3k1	Olig
4.87e-20	0.239247	0.226	0.057	1.31e-15	33	cdc42l	Olig
5.57e-20	0.495058	0.335	0.12	1.5e-15	33	scn1ba	Olig
5.74e-20	0.272359	0.165	0.034	1.55e-15	33	arhgef1a	Olig
6e-20	0.228427	0.256	0.07	1.62e-15	33	farp2	Olig
7.1e-20	0.13148	0.091	0.012	1.92e-15	33	cdc42ep5	Olig
7.6e-20	0.193399	0.165	0.034	2.05e-15	33	cyfip1	Olig
7.73e-20	0.204636	0.128	0.022	2.09e-15	33	si:dkey-79d12.5	Olig
9.28e-20	0.109865	0.085	0.011	2.5e-15	33	fbxw5	Olig
1.02e-19	0.182699	0.159	0.032	2.77e-15	33	mao	Olig
1.07e-19	0.168292	0.146	0.028	2.9e-15	33	grwd1	Olig
1.18e-19	0.290382	0.25	0.069	3.17e-15	33	itgav	Olig
1.2e-19	0.229738	0.159	0.032	3.25e-15	33	pdlim4	Olig
1.22e-19	0.143804	0.098	0.014	3.29e-15	33	mir181b-1	Olig
1.28e-19	0.254275	0.189	0.043	3.47e-15	33	flna	Olig
1.84e-19	0.128419	0.098	0.014	4.96e-15	33	ralab	Olig
1.95e-19	0.106863	0.091	0.012	5.26e-15	33	pld3	Olig
2.29e-19	0.186727	0.104	0.015	6.17e-15	33	sox9b	Olig
2.45e-19	0.195936	0.116	0.019	6.62e-15	33	abtb2a	Olig
2.9e-19	0.723416	0.524	0.259	7.82e-15	33	tln2b	Olig
3.47e-19	0.699575	0.439	0.196	9.36e-15	33	src	Olig
3.54e-19	0.311689	0.165	0.035	9.56e-15	33	shank3b	Olig
3.75e-19	0.195826	0.152	0.03	1.01e-14	33	notch2	Olig
4.1e-19	0.277997	0.079	0.01	1.11e-14	33	crip3	Olig
4.11e-19	0.422271	0.518	0.232	1.11e-14	33	ccnl1a	Olig
4.42e-19	0.443636	0.329	0.11	1.19e-14	33	akap12b	Olig
5.15e-19	0.399233	0.421	0.165	1.39e-14	33	klf13	Olig
5.42e-19	0.156228	0.14	0.026	1.46e-14	33	hmox2b	Olig
5.55e-19	0.279646	0.213	0.054	1.5e-14	33	LOC564253	Olig
5.73e-19	0.860701	0.457	0.201	1.55e-14	33	vav2	Olig
6.98e-19	0.513078	0.287	0.092	1.89e-14	33	LOC100007686	Olig
7.69e-19	0.150106	0.134	0.025	2.08e-14	33	gsna	Olig
8e-19	0.263228	0.195	0.047	2.16e-14	33	socs5b	Olig
9.16e-19	0.118115	0.104	0.016	2.47e-14	33	atl3	Olig
1.09e-18	0.10929	0.085	0.011	2.94e-14	33	rassf8b	Olig
1.2e-18	0.593418	0.323	0.114	3.23e-14	33	nfasca	Olig
1.3e-18	0.591539	0.488	0.222	3.51e-14	33	mid2	Olig
1.34e-18	0.163316	0.14	0.027	3.61e-14	33	zdhhc18a	Olig
1.43e-18	0.584008	0.402	0.154	3.86e-14	33	gli3	Olig
1.9e-18	0.110759	0.098	0.014	5.13e-14	33	ano5a	Olig
2.19e-18	0.222919	0.159	0.033	5.9e-14	33	sema3bl	Olig
2.29e-18	0.492846	0.274	0.086	6.18e-14	33	tjp2b	Olig
2.99e-18	0.462249	0.646	0.337	8.08e-14	33	si:ch211-151g22.1	Olig
3.27e-18	0.152983	0.104	0.016	8.82e-14	33	tuft1a	Olig
3.46e-18	0.158798	0.146	0.029	9.33e-14	33	rac1b	Olig
4.21e-18	0.432921	0.323	0.115	1.14e-13	33	wasf1	Olig
4.25e-18	0.13728	0.091	0.013	1.15e-13	33	slc43a1a	Olig
4.25e-18	0.456487	0.268	0.083	1.15e-13	33	arhgef1b	Olig
4.95e-18	0.4802	0.439	0.181	1.34e-13	33	bcl2a	Olig
5.44e-18	0.327162	0.329	0.116	1.47e-13	33	nf1b	Olig
5.57e-18	0.490208	0.433	0.184	1.5e-13	33	aatkb	Olig
5.58e-18	0.200759	0.171	0.039	1.51e-13	33	cad	Olig
5.97e-18	0.124157	0.098	0.015	1.61e-13	33	stat6	Olig
5.98e-18	0.248601	0.256	0.076	1.61e-13	33	ubash3ba	Olig
7.56e-18	0.192716	0.165	0.036	2.04e-13	33	SBNO2	Olig
8.04e-18	0.123021	0.085	0.012	2.17e-13	33	snx9a	Olig
8.46e-18	0.114812	0.104	0.016	2.28e-13	33	synm	Olig
9.74e-18	0.278641	0.262	0.08	2.63e-13	33	wwp2	Olig
1.05e-17	0.15673	0.11	0.018	2.83e-13	33	FAM83G	Olig
1.16e-17	0.152649	0.14	0.028	3.13e-13	33	clint1a	Olig
1.28e-17	0.353384	0.39	0.154	3.47e-13	33	ptpra	Olig
1.46e-17	0.200367	0.171	0.039	3.93e-13	33	map3k14a	Olig
1.74e-17	0.645211	0.299	0.104	4.71e-13	33	pou3f1	Olig
1.77e-17	0.221461	0.524	0.216	4.78e-13	33	tcf7l2	Olig
1.81e-17	0.18133	0.14	0.028	4.87e-13	33	tacc1	Olig
1.83e-17	0.160572	0.128	0.024	4.95e-13	33	si:dkey-253d23.4	Olig
1.95e-17	0.591136	0.189	0.049	5.26e-13	33	kank1a	Olig
1.96e-17	0.15156	0.091	0.013	5.3e-13	33	igfbp3	Olig
2.09e-17	0.109546	0.079	0.01	5.65e-13	33	MDFIC	Olig
2.16e-17	0.468909	0.506	0.226	5.84e-13	33	sash1a	Olig
2.8e-17	0.163944	0.128	0.024	7.55e-13	33	arfip1	Olig
2.86e-17	0.274792	0.256	0.078	7.71e-13	33	itsn2b	Olig
3.97e-17	0.119452	0.098	0.015	1.07e-12	33	BX572619.1	Olig
4e-17	0.487897	0.421	0.18	1.08e-12	33	zdhhc8b	Olig
4.02e-17	0.256808	0.238	0.07	1.09e-12	33	lifra	Olig
4.55e-17	0.211999	0.091	0.014	1.23e-12	33	nab1a	Olig
4.83e-17	1.08601	0.671	0.431	1.3e-12	33	afdna	Olig
5.02e-17	0.194021	0.159	0.036	1.36e-12	33	idh1	Olig
6.62e-17	0.144014	0.14	0.029	1.79e-12	33	dennd4c	Olig
8.18e-17	0.115129	0.104	0.017	2.21e-12	33	wee1	Olig
8.7e-17	0.255367	0.195	0.05	2.35e-12	33	amot	Olig
9.04e-17	0.145954	0.146	0.031	2.44e-12	33	dvl2	Olig
9.89e-17	0.691346	0.671	0.408	2.67e-12	33	srgap3	Olig
1.1e-16	0.184285	0.159	0.036	2.98e-12	33	nuak2	Olig
1.15e-16	0.547004	0.341	0.128	3.09e-12	33	mdka	Olig
1.17e-16	1.3396	0.366	0.16	3.16e-12	33	slc44a1b	Olig
1.23e-16	0.238579	0.262	0.082	3.33e-12	33	myh9b	Olig
1.54e-16	0.48856	0.579	0.312	4.15e-12	33	GNAZ	Olig
1.56e-16	0.259233	0.213	0.06	4.2e-12	33	prkceb	Olig
1.65e-16	0.180467	0.201	0.053	4.45e-12	33	XLOC-022129	Olig
1.66e-16	0.12581	0.098	0.016	4.48e-12	33	ehhadh	Olig
1.78e-16	0.176515	0.146	0.032	4.81e-12	33	znf217	Olig
2.18e-16	0.11095	0.091	0.014	5.9e-12	33	fzd4	Olig
2.27e-16	0.221021	0.195	0.052	6.13e-12	33	cotl1	Olig
2.53e-16	0.170277	0.146	0.032	6.82e-12	33	rgra	Olig
2.59e-16	0.193208	0.152	0.034	6.99e-12	33	CHST13	Olig
2.65e-16	0.117734	0.098	0.016	7.15e-12	33	2024-09-10	Olig
2.69e-16	0.256455	0.207	0.058	7.27e-12	33	svild	Olig
2.8e-16	0.155222	0.134	0.028	7.57e-12	33	hmgb3b	Olig
2.82e-16	0.272231	0.329	0.119	7.62e-12	33	git1	Olig
3.28e-16	0.35719	0.36	0.139	8.85e-12	33	ptpn13	Olig
3.56e-16	0.106289	0.085	0.013	9.6e-12	33	pyroxd2	Olig
4.19e-16	0.610931	0.488	0.226	1.13e-11	33	zeb2b	Olig
4.85e-16	0.280422	0.226	0.067	1.31e-11	33	srgap2	Olig
4.91e-16	0.51963	0.116	0.022	1.32e-11	33	unm-hu7912	Olig
5e-16	0.313699	0.476	0.205	1.35e-11	33	epha7	Olig
5.99e-16	0.210128	0.11	0.02	1.62e-11	33	zmp:0000000760	Olig
6.35e-16	0.132639	0.116	0.022	1.71e-11	33	p4hb	Olig
6.71e-16	0.26568	0.28	0.093	1.81e-11	33	baz1a	Olig
8.5e-16	0.106416	0.085	0.013	2.3e-11	33	arhgef10la	Olig
8.59e-16	0.536363	0.811	0.596	2.32e-11	33	cux1a	Olig
1.37e-15	0.284972	0.274	0.094	3.71e-11	33	ier5l	Olig
1.45e-15	0.122824	0.098	0.016	3.92e-11	33	eml3	Olig
1.57e-15	0.153652	0.128	0.026	4.24e-11	33	XLOC-003690	Olig
2.31e-15	0.190356	0.201	0.056	6.25e-11	33	SPAG9	Olig
2.39e-15	0.128285	0.122	0.024	6.46e-11	33	ptbp1b	Olig
2.45e-15	0.250727	0.183	0.048	6.62e-11	33	emid1	Olig
2.95e-15	0.300369	0.268	0.092	7.97e-11	33	fynb	Olig
2.96e-15	0.965322	0.415	0.188	8e-11	33	opcml	Olig
3.17e-15	0.483391	0.701	0.414	8.55e-11	33	tox2	Olig
3.85e-15	0.176492	0.116	0.023	1.04e-10	33	ppp1r9alb	Olig
3.9e-15	0.653553	0.463	0.226	1.05e-10	33	chl1b	Olig
3.95e-15	0.190404	0.171	0.044	1.07e-10	33	rgs3b	Olig
3.99e-15	0.45043	0.738	0.446	1.08e-10	33	eef1a1l1	Olig
4.51e-15	0.180766	0.116	0.023	1.22e-10	33	sgms1	Olig
4.99e-15	0.455763	0.177	0.048	1.35e-10	33	gfra3	Olig
5.8e-15	0.251577	0.25	0.082	1.57e-10	33	ankrd44	Olig
6.19e-15	0.327798	0.256	0.087	1.67e-10	33	clic4	Olig
6.69e-15	0.228797	0.098	0.017	1.81e-10	33	trabd2b	Olig
7.21e-15	0.232919	0.287	0.101	1.95e-10	33	rock1	Olig
7.33e-15	0.124713	0.11	0.021	1.98e-10	33	ddr2l	Olig
7.56e-15	0.359956	0.28	0.098	2.04e-10	33	prex1	Olig
8.19e-15	0.162506	0.177	0.047	2.21e-10	33	micall1a	Olig
8.49e-15	0.223653	0.189	0.053	2.29e-10	33	si:ch73-103b11.2	Olig
8.62e-15	0.316683	0.317	0.12	2.33e-10	33	nanos1	Olig
8.65e-15	0.216913	0.104	0.019	2.33e-10	33	dmrt1	Olig
9.08e-15	0.233061	0.201	0.059	2.45e-10	33	gas2l3	Olig
9.73e-15	0.164168	0.171	0.044	2.63e-10	33	map4k5	Olig
1.05e-14	0.186126	0.195	0.055	2.85e-10	33	rai14	Olig
1.16e-14	0.206153	0.22	0.067	3.14e-10	33	stat5b	Olig
1.21e-14	0.127813	0.104	0.019	3.26e-10	33	itgb1b	Olig
1.23e-14	0.198098	0.11	0.021	3.31e-10	33	si:dkey-261h17.1	Olig
1.57e-14	0.447385	0.39	0.171	4.23e-10	33	tubb4b	Olig
1.69e-14	0.392112	0.622	0.341	4.57e-10	33	eef2b	Olig
1.76e-14	0.218126	0.238	0.077	4.76e-10	33	myo6a	Olig
1.8e-14	0.350168	0.207	0.548	4.85e-10	33	ank3b	Olig
1.91e-14	0.136879	0.091	0.016	5.15e-10	33	col9a2	Olig
1.99e-14	0.342837	0.348	0.143	5.36e-10	33	mtus1b	Olig
2e-14	0.1268	0.104	0.02	5.39e-10	33	gng12a	Olig
2.16e-14	0.165053	0.14	0.033	5.84e-10	33	homeza	Olig
2.25e-14	0.11329	0.098	0.018	6.09e-10	33	perp	Olig
2.27e-14	0.183325	0.274	0.093	6.12e-10	33	fabp7a	Olig
2.32e-14	0.216942	0.262	0.089	6.26e-10	33	hipk3a	Olig
2.33e-14	0.178805	0.177	0.048	6.28e-10	33	peak1	Olig
3.01e-14	0.12465	0.11	0.022	8.12e-10	33	gnaia	Olig
3.1e-14	0.18515	0.152	0.038	8.37e-10	33	tyro3	Olig
3.41e-14	0.568068	0.098	0.018	9.2e-10	33	sema4ga	Olig
3.89e-14	0.476757	0.445	0.212	1.05e-09	33	mef2aa	Olig
4.09e-14	0.174614	0.177	0.048	1.11e-09	33	epn2	Olig
5.59e-14	0.149223	0.152	0.038	1.51e-09	33	rftn2	Olig
7.2e-14	0.408821	0.585	0.321	1.94e-09	33	tmsb4x	Olig
7.34e-14	0.12484	0.11	0.022	1.98e-09	33	tmem189	Olig
7.38e-14	0.328796	0.293	0.113	1.99e-09	33	tnfaip3	Olig
1.04e-13	0.141362	0.152	0.038	2.82e-09	33	lrrc58b	Olig
1.05e-13	0.4884	0.317	0.13	2.83e-09	33	igsf9bb	Olig
1.05e-13	0.444868	0.317	0.131	2.84e-09	33	usp19	Olig
1.07e-13	0.267178	0.22	0.071	2.88e-09	33	pxk	Olig
1.07e-13	0.295601	0.28	0.105	2.89e-09	33	agfg1a	Olig
1.08e-13	0.198606	0.152	0.039	2.9e-09	33	pprc1	Olig
1.13e-13	0.409223	0.268	0.097	3.04e-09	33	nkd1	Olig
1.16e-13	0.117377	0.104	0.02	3.14e-09	33	rest	Olig
1.17e-13	0.124258	0.122	0.027	3.15e-09	33	abcd3a	Olig
1.25e-13	0.279537	0.476	0.218	3.38e-09	33	gpm6bb	Olig
1.36e-13	0.511061	0.329	0.142	3.67e-09	33	cbl	Olig
1.41e-13	0.160825	0.146	0.036	3.8e-09	33	cntrl	Olig
1.56e-13	0.706572	0.561	0.352	4.22e-09	33	tanc2a	Olig
1.58e-13	0.127433	0.098	0.018	4.26e-09	33	rreb1b	Olig
1.65e-13	0.170969	0.14	0.034	4.46e-09	33	ctdsp1	Olig
1.77e-13	0.103867	0.085	0.015	4.77e-09	33	lrrc59	Olig
1.96e-13	0.422501	0.53	0.283	5.28e-09	33	atp1a1a.1	Olig
1.98e-13	0.589388	0.524	0.296	5.35e-09	33	btg2	Olig
2.36e-13	0.11114	0.085	0.015	6.37e-09	33	snap23.1	Olig
2.41e-13	0.183111	0.159	0.042	6.5e-09	33	arhgap18	Olig
2.49e-13	0.585411	0.5	0.268	6.72e-09	33	sema4c	Olig
2.63e-13	0.258827	0.305	0.117	7.1e-09	33	sox5	Olig
2.68e-13	0.127497	0.098	0.019	7.23e-09	33	pms1	Olig
3.19e-13	0.105994	0.098	0.019	8.61e-09	33	CABZ01081385.1	Olig
3.25e-13	0.150799	0.11	0.023	8.78e-09	33	ell2	Olig
3.46e-13	0.165391	0.177	0.05	9.34e-09	33	ier2a	Olig
3.48e-13	0.174235	0.128	0.03	9.4e-09	33	dcaf5	Olig
3.65e-13	0.220304	0.244	0.085	9.86e-09	33	itm2ba	Olig
3.83e-13	0.128159	0.116	0.025	1.03e-08	33	ssr4	Olig
4.2e-13	0.176846	0.177	0.051	1.13e-08	33	adipor2	Olig
4.58e-13	0.247803	0.311	0.123	1.24e-08	33	fabp3	Olig
4.8e-13	0.258879	0.311	0.124	1.29e-08	33	trim8a	Olig
5.08e-13	0.10479	0.091	0.017	1.37e-08	33	pdlim1	Olig
5.23e-13	0.145704	0.128	0.03	1.41e-08	33	gadd45ba	Olig
5.35e-13	0.171168	0.122	0.028	1.44e-08	33	trip10a	Olig
5.68e-13	0.153482	0.134	0.033	1.53e-08	33	atg16l2	Olig
5.88e-13	0.163818	0.116	0.026	1.59e-08	33	rc3h2	Olig
6.83e-13	0.14377	0.128	0.03	1.84e-08	33	slc38a5b	Olig
7.19e-13	0.152135	0.146	0.038	1.94e-08	33	mycb	Olig
7.49e-13	0.294111	0.36	0.158	2.02e-08	33	fcho2	Olig
7.54e-13	0.163649	0.146	0.038	2.04e-08	33	mgll	Olig
7.75e-13	0.118927	0.122	0.028	2.09e-08	33	prom1a	Olig
8.15e-13	0.278317	0.159	0.043	2.2e-08	33	ngfra	Olig
8.17e-13	0.113543	0.091	0.017	2.21e-08	33	cast	Olig
8.69e-13	0.265547	0.238	0.083	2.35e-08	33	slc2a1b	Olig
8.88e-13	0.492836	0.47	0.249	2.4e-08	33	ndst2a	Olig
9.08e-13	0.190452	0.22	0.072	2.45e-08	33	slc20a1b	Olig
9.52e-13	0.244801	0.165	0.047	2.57e-08	33	si:ch73-256j6.2	Olig
9.71e-13	0.113526	0.11	0.024	2.62e-08	33	ctnna1	Olig
9.73e-13	0.197959	0.201	0.063	2.63e-08	33	p3h4	Olig
1.04e-12	0.212886	0.207	0.067	2.81e-08	33	wdfy1	Olig
1.11e-12	0.280302	0.451	0.217	2.99e-08	33	xbp1	Olig
1.23e-12	0.163737	0.159	0.044	3.31e-08	33	si:ch211-281l24.3	Olig
1.61e-12	0.277044	0.335	0.143	4.36e-08	33	ell	Olig
1.71e-12	0.707193	0.409	0.205	4.61e-08	33	rnf24	Olig
1.71e-12	0.166994	0.14	0.036	4.62e-08	33	mrtfbb	Olig
1.84e-12	0.184032	0.195	0.061	4.95e-08	33	serf2	Olig
2.17e-12	0.306451	0.415	0.198	5.87e-08	33	cdk17	Olig
2.31e-12	0.216161	0.201	0.065	6.23e-08	33	yap1	Olig
2.55e-12	0.10747	0.104	0.022	6.89e-08	33	ubfd1	Olig
2.66e-12	0.404863	0.591	0.35	7.19e-08	33	actb1	Olig
2.73e-12	0.421325	0.762	0.519	7.36e-08	33	kdm6ba	Olig
2.83e-12	0.191726	0.146	0.039	7.64e-08	33	atp10a	Olig
2.96e-12	0.259943	0.22	0.075	7.98e-08	33	dnajb1b	Olig
3.05e-12	0.363831	0.305	0.129	8.22e-08	33	ndfip2	Olig
3.06e-12	0.207217	0.262	0.098	8.27e-08	33	smarca2	Olig
3.12e-12	0.104823	0.079	0.014	8.42e-08	33	AL732488.1	Olig
3.27e-12	0.139571	0.128	0.032	8.84e-08	33	fkbp10a	Olig
3.83e-12	0.312668	0.232	0.083	1.03e-07	33	stard13a	Olig
4.15e-12	0.168732	0.134	0.034	1.12e-07	33	RAMP1	Olig
4.17e-12	0.110377	0.104	0.022	1.13e-07	33	cd63	Olig
4.62e-12	0.533118	0.427	0.225	1.25e-07	33	fryl	Olig
4.98e-12	0.159641	0.085	0.016	1.35e-07	33	proca1	Olig
5.34e-12	0.259272	0.195	0.064	1.44e-07	33	slc22a23	Olig
5.76e-12	0.291971	0.262	0.103	1.55e-07	33	pkn1a	Olig
5.77e-12	0.151486	0.128	0.032	1.56e-07	33	pik3c2a	Olig
5.98e-12	0.274576	0.311	0.132	1.61e-07	33	2024-09-15	Olig
6.12e-12	0.193612	0.226	0.079	1.65e-07	33	ctsf	Olig
6.21e-12	0.305775	0.549	0.285	1.68e-07	33	ptprub	Olig
6.22e-12	0.312108	0.348	0.156	1.68e-07	33	rps8a	Olig
6.27e-12	0.320453	0.335	0.149	1.69e-07	33	slc44a5b	Olig
6.28e-12	0.407553	0.226	0.08	1.69e-07	33	adamtsl3	Olig
6.43e-12	0.397384	0.378	0.176	1.73e-07	33	sik2b	Olig
6.93e-12	0.899506	0.585	0.425	1.87e-07	33	nlgn3a	Olig
7.21e-12	0.276559	0.378	0.172	1.95e-07	33	hspa5	Olig
7.66e-12	0.230674	0.244	0.091	2.07e-07	33	kctd5a	Olig
7.91e-12	0.103959	0.061	0.009	2.14e-07	33	CABZ01048053.1	Olig
8.43e-12	0.122122	0.128	0.032	2.28e-07	33	maml1	Olig
8.76e-12	0.165011	0.146	0.04	2.36e-07	33	rundc3aa	Olig
9.39e-12	0.300186	0.427	0.211	2.53e-07	33	canx	Olig
1.01e-11	0.398471	0.512	0.279	2.72e-07	33	myo18ab	Olig
1.05e-11	0.116836	0.116	0.028	2.85e-07	33	megf8l	Olig
1.06e-11	0.165008	0.177	0.055	2.85e-07	33	FP326649.1	Olig
1.2e-11	0.143785	0.146	0.04	3.25e-07	33	il12rb2l	Olig
1.21e-11	0.108343	0.085	0.017	3.26e-07	33	LOC100331639	Olig
1.32e-11	0.125409	0.085	0.017	3.57e-07	33	pde5ab	Olig
1.58e-11	0.239979	0.232	0.085	4.26e-07	33	cdkn1bb	Olig
1.67e-11	0.307159	0.5	0.265	4.51e-07	33	actn4	Olig
1.7e-11	0.22491	0.116	0.028	4.59e-07	33	gdpd4a	Olig
1.82e-11	0.132599	0.146	0.041	4.92e-07	33	crybg1a	Olig
1.96e-11	0.155442	0.159	0.047	5.3e-07	33	si:ch211-193k19.1	Olig
2.11e-11	0.174494	0.159	0.046	5.7e-07	33	sb:cb81	Olig
2.29e-11	0.15885	0.122	0.031	6.19e-07	33	tnfsf10l	Olig
2.39e-11	0.135169	0.091	0.019	6.44e-07	33	LOC101884757	Olig
2.4e-11	0.621692	0.488	0.281	6.47e-07	33	elmo1	Olig
2.54e-11	0.101894	0.079	0.015	6.85e-07	33	p4ha2	Olig
2.73e-11	0.231339	0.134	0.036	7.38e-07	33	her6	Olig
2.87e-11	0.147119	0.146	0.041	7.75e-07	33	zgc:56493	Olig
2.89e-11	0.206744	0.14	0.039	7.81e-07	33	sesn3	Olig
3.11e-11	0.143583	0.128	0.034	8.39e-07	33	cpne3	Olig
3.48e-11	0.201305	0.238	0.088	9.39e-07	33	lrp5	Olig
3.62e-11	0.232745	0.262	0.104	9.77e-07	33	vcp	Olig
3.72e-11	0.455858	0.5	0.287	1e-06	33	cdc42bpb	Olig
3.83e-11	0.249991	0.189	0.064	1.03e-06	33	cylda	Olig
3.95e-11	0.100051	0.085	0.017	1.07e-06	33	si:ch1073-83b15.1	Olig
4.3e-11	0.31167	0.238	0.092	1.16e-06	33	tnfrsf21	Olig
4.33e-11	0.143262	0.116	0.029	1.17e-06	33	tmem120a	Olig
4.38e-11	0.129419	0.098	0.022	1.18e-06	33	slc25a37	Olig
4.55e-11	0.444125	0.506	0.295	1.23e-06	33	lrp1ab	Olig
4.7e-11	0.133772	0.128	0.034	1.27e-06	33	lrrc1	Olig
5.12e-11	0.112077	0.104	0.024	1.38e-06	33	pcyt1ab	Olig
6.15e-11	0.408445	0.341	0.165	1.66e-06	33	acsbg2	Olig
6.21e-11	0.148032	0.146	0.042	1.68e-06	33	ccng1	Olig
7.01e-11	0.151362	0.128	0.034	1.89e-06	33	agpat2	Olig
7.01e-11	0.288207	0.39	0.19	1.89e-06	33	rpl3	Olig
7.03e-11	0.297764	0.311	0.14	1.9e-06	33	jund	Olig
7.69e-11	0.175781	0.152	0.046	2.07e-06	33	atm	Olig
7.89e-11	0.110314	0.104	0.024	2.13e-06	33	AXL	Olig
8.01e-11	0.415232	0.348	0.167	2.16e-06	33	nhsl2	Olig
8.07e-11	0.14646	0.11	0.027	2.18e-06	33	ipo4	Olig
8.97e-11	0.117659	0.134	0.037	2.42e-06	33	adgrg1	Olig
9.28e-11	0.132528	0.134	0.037	2.51e-06	33	spred1	Olig
9.39e-11	0.189353	0.122	0.032	2.54e-06	33	LOC110438834	Olig
9.75e-11	0.284898	0.311	0.138	2.63e-06	33	atp2a2b	Olig
9.77e-11	0.102764	0.091	0.02	2.64e-06	33	fzd7a	Olig
1.05e-10	1.57784	0.402	0.232	2.83e-06	33	erbb4b	Olig
1.1e-10	0.931384	0.317	0.163	2.97e-06	33	abca2	Olig
1.21e-10	0.273581	0.36	0.171	3.26e-06	33	schip1	Olig
1.22e-10	0.17468	0.226	0.083	3.28e-06	33	sh3rf1	Olig
1.24e-10	0.133775	0.104	0.025	3.36e-06	33	gas2a	Olig
1.26e-10	0.180278	0.165	0.052	3.41e-06	33	si:dkeyp-115e12.6	Olig
1.31e-10	0.317396	0.293	0.128	3.54e-06	33	si:dkey-253i9.4	Olig
1.31e-10	0.125725	0.091	0.02	3.55e-06	33	XLOC-020079	Olig
1.36e-10	0.277769	0.439	0.228	3.66e-06	33	rab10	Olig
1.54e-10	0.19082	0.159	0.049	4.16e-06	33	CABZ01079080.1	Olig
1.56e-10	0.107835	0.067	0.012	4.21e-06	33	sema3d	Olig
1.65e-10	0.351321	0.183	0.064	4.46e-06	33	CABZ01040999.1	Olig
1.82e-10	0.12036	0.098	0.023	4.9e-06	33	atf7a	Olig
1.88e-10	0.529091	0.232	0.091	5.07e-06	33	sema5a	Olig
1.99e-10	0.113195	0.11	0.027	5.38e-06	33	hspa12a	Olig
2.06e-10	0.497434	0.378	0.194	5.57e-06	33	wnk1b	Olig
2.06e-10	0.325232	0.36	0.176	5.57e-06	33	fgd4a	Olig
2.13e-10	0.197685	0.274	0.114	5.76e-06	33	rpl15	Olig
2.14e-10	0.158282	0.122	0.033	5.79e-06	33	iqgap1	Olig
2.14e-10	0.249193	0.201	0.073	5.79e-06	33	mbnl1	Olig
2.44e-10	0.143908	0.146	0.044	6.6e-06	33	si:ch73-376l24.3	Olig
2.51e-10	0.250066	0.22	0.084	6.76e-06	33	zgc:91976	Olig
2.68e-10	0.101767	0.079	0.016	7.22e-06	33	ankrd13a	Olig
2.71e-10	0.618311	0.64	0.474	7.31e-06	33	dip2ca	Olig
2.87e-10	0.116653	0.079	0.016	7.74e-06	33	mybphb	Olig
2.92e-10	0.222809	0.262	0.108	7.89e-06	33	strn	Olig
2.99e-10	0.589276	0.262	0.113	8.08e-06	33	gpc1b	Olig
3.03e-10	0.245078	0.262	0.109	8.17e-06	33	hyou1	Olig
3.17e-10	0.175247	0.201	0.073	8.54e-06	33	snx27b	Olig
3.26e-10	0.44734	0.256	0.112	8.8e-06	33	pkp4	Olig
3.38e-10	0.125271	0.128	0.036	9.12e-06	33	net1	Olig
3.78e-10	0.310322	0.354	0.175	1.02e-05	33	kirrel1a	Olig
4.26e-10	0.131773	0.104	0.026	1.15e-05	33	nes	Olig
4.37e-10	0.167969	0.079	0.017	1.18e-05	33	jcada	Olig
4.4e-10	0.199693	0.244	0.098	1.19e-05	33	eif5a2	Olig
4.43e-10	0.268292	0.366	0.177	1.2e-05	33	gnai2a	Olig
4.58e-10	0.249587	0.366	0.179	1.24e-05	33	rpl7a	Olig
4.68e-10	0.258562	0.14	0.043	1.26e-05	33	pde4ca	Olig
4.98e-10	0.272898	0.323	0.151	1.34e-05	33	rasal2	Olig
5.33e-10	0.36674	0.293	0.132	1.44e-05	33	rxraa	Olig
5.46e-10	0.143074	0.11	0.028	1.47e-05	33	bnip2	Olig
5.55e-10	0.346356	0.561	0.336	1.5e-05	33	thrab	Olig
5.56e-10	0.340645	0.244	0.101	1.5e-05	33	fam219aa	Olig
5.59e-10	0.163552	0.134	0.039	1.51e-05	33	tbx2b	Olig
6.08e-10	0.250234	0.28	0.123	1.64e-05	33	b4galt6	Olig
6.33e-10	0.17243	0.171	0.057	1.71e-05	33	CABZ01044281.1	Olig
6.67e-10	0.190549	0.177	0.061	1.8e-05	33	pik3r2	Olig
7.12e-10	0.179729	0.159	0.051	1.92e-05	33	cdc42ep4b	Olig
7.67e-10	0.151142	0.116	0.031	2.07e-05	33	bcan	Olig
8.18e-10	0.199653	0.274	0.118	2.21e-05	33	pip4k2aa	Olig
8.32e-10	0.140383	0.11	0.029	2.25e-05	33	adgre5b.3	Olig
8.8e-10	0.140911	0.152	0.048	2.38e-05	33	etv5b	Olig
8.86e-10	0.101436	0.091	0.021	2.39e-05	33	vps37c	Olig
8.87e-10	0.158645	0.14	0.043	2.4e-05	33	hbp1	Olig
8.91e-10	0.138675	0.152	0.048	2.4e-05	33	mibp2	Olig
9.28e-10	0.353026	0.341	0.17	2.51e-05	33	sema6dl	Olig
9.6e-10	0.232846	0.244	0.101	2.59e-05	33	efhd2	Olig
9.99e-10	0.117426	0.116	0.031	2.7e-05	33	shrprbck1r	Olig
1e-09	0.114365	0.116	0.031	2.71e-05	33	arhgap17a	Olig
1.01e-09	0.119366	0.11	0.029	2.73e-05	33	gdap2	Olig
1.11e-09	0.196018	0.238	0.096	2.99e-05	33	zfand5a	Olig
1.11e-09	0.18114	0.098	0.024	3e-05	33	col2a1a	Olig
1.12e-09	0.194143	0.274	0.118	3.03e-05	33	RASA2	Olig
1.13e-09	0.28305	0.354	0.174	3.04e-05	33	rps2	Olig
1.17e-09	0.109677	0.073	0.015	3.16e-05	33	nkd2a	Olig
1.18e-09	0.109751	0.116	0.032	3.19e-05	33	b2ml	Olig
1.19e-09	0.348034	0.299	0.136	3.21e-05	33	lzts2a	Olig
1.24e-09	0.19802	0.287	0.125	3.34e-05	33	hdlbpa	Olig
1.3e-09	0.247385	0.274	0.121	3.5e-05	33	vdrb	Olig
1.33e-09	0.176956	0.256	0.107	3.58e-05	33	lasp1	Olig
1.35e-09	0.230204	0.152	0.049	3.64e-05	33	iqsec2b	Olig
1.35e-09	0.15789	0.152	0.049	3.65e-05	33	cgnl1	Olig
1.36e-09	0.143654	0.128	0.037	3.67e-05	33	socs3b	Olig
1.46e-09	0.29829	0.335	0.163	3.94e-05	33	hsp90b1	Olig
1.65e-09	0.123078	0.073	0.015	4.45e-05	33	BX537130.1	Olig
1.78e-09	0.105078	0.067	0.013	4.82e-05	33	FQ311924.2	Olig
1.87e-09	0.194555	0.201	0.076	5.05e-05	33	lgi1b	Olig
1.88e-09	0.112005	0.11	0.029	5.07e-05	33	CABZ01029422.1	Olig
1.97e-09	0.257413	0.274	0.123	5.33e-05	33	EML4	Olig
2.1e-09	0.688391	0.439	0.257	5.68e-05	33	lrba	Olig
2.21e-09	0.181004	0.201	0.076	5.98e-05	33	mast3a	Olig
2.41e-09	0.177671	0.134	0.042	6.49e-05	33	FAR2	Olig
2.68e-09	0.123071	0.085	0.02	7.23e-05	33	mertka	Olig
2.71e-09	0.121748	0.116	0.032	7.32e-05	33	plxnb2a	Olig
2.76e-09	0.152374	0.085	0.02	7.44e-05	33	mmp17b	Olig
2.79e-09	0.165786	0.189	0.07	7.52e-05	33	cdv3	Olig
3.07e-09	0.2199	0.213	0.084	8.29e-05	33	sox2	Olig
3.16e-09	0.169975	0.213	0.084	8.54e-05	33	kctd3	Olig
3.24e-09	0.155197	0.201	0.076	8.74e-05	33	epb41l5	Olig
3.44e-09	0.123995	0.11	0.03	9.28e-05	33	shroom4	Olig
3.52e-09	0.113554	0.116	0.033	9.5e-05	33	rsu1	Olig
3.56e-09	0.275835	0.335	0.167	9.6e-05	33	ctif	Olig
3.57e-09	0.297564	0.427	0.235	9.63e-05	33	eif4g1a	Olig
3.84e-09	0.101582	0.116	0.033	0.000103713	33	il11ra	Olig
3.87e-09	0.13822	0.152	0.05	0.000104374	33	abi2a	Olig
4.03e-09	0.250106	0.287	0.133	0.000108863	33	fbxw11b	Olig
4.14e-09	0.318334	0.323	0.161	0.000111727	33	raph1b	Olig
4.26e-09	0.714105	0.756	0.572	0.000115109	33	marcksl1b	Olig
4.32e-09	0.156618	0.177	0.064	0.000116718	33	wu:fc21g02	Olig
4.33e-09	0.214568	0.183	0.067	0.000116816	33	plpp3	Olig
4.4e-09	0.229124	0.537	0.3	0.000118653	33	chd7	Olig
4.45e-09	0.224324	0.305	0.142	0.000120228	33	srebf1	Olig
4.53e-09	0.287366	0.207	0.081	0.000122247	33	plxdc2	Olig
4.57e-09	0.100488	0.091	0.023	0.000123365	33	LEPROTL1	Olig
4.71e-09	0.141609	0.11	0.03	0.000127237	33	col11a1a	Olig
4.87e-09	0.138579	0.122	0.036	0.000131514	33	smtnb	Olig
5.05e-09	0.745814	0.457	0.276	0.00013635	33	LRRTM4	Olig
5.33e-09	0.374335	0.866	0.674	0.000143869	33	jmjd1cb	Olig
6.29e-09	0.135062	0.14	0.045	0.00016991	33	agps	Olig
6.65e-09	0.15991	0.116	0.034	0.000179377	33	jakmip3	Olig
7.34e-09	0.103348	0.11	0.031	0.000198075	33	ssr3	Olig
7.55e-09	0.319207	0.335	0.172	0.000203886	33	rplp1	Olig
7.88e-09	0.320383	0.524	0.325	0.000212795	33	clasp2	Olig
8.31e-09	0.406103	0.445	0.264	0.000224276	33	FRMD4A	Olig
8.44e-09	0.15179	0.122	0.037	0.000227822	33	dnmt3bb.1	Olig
8.59e-09	0.204065	0.201	0.08	0.000231949	33	ccny	Olig
8.68e-09	0.163634	0.226	0.093	0.000234265	33	zc3h7bb	Olig
8.96e-09	0.259804	0.232	0.099	0.000241889	33	rgs12a	Olig
9.05e-09	0.111987	0.128	0.039	0.000244388	33	ilk	Olig
9.08e-09	0.131564	0.152	0.052	0.000244965	33	ptpn11a	Olig
9.41e-09	0.20626	0.256	0.113	0.000254073	33	disp1	Olig
9.51e-09	0.122374	0.104	0.028	0.000256591	33	si:ch211-260e23.9	Olig
9.72e-09	0.12181	0.091	0.023	0.000262329	33	zgc:153383	Olig
9.92e-09	0.210165	0.244	0.106	0.000267696	33	irs2b	Olig
1.07e-08	0.771317	0.47	0.327	0.000287884	33	nol4lb	Olig
1.09e-08	0.191352	0.262	0.114	0.000292929	33	myo1b	Olig
1.1e-08	0.230633	0.274	0.128	0.000297281	33	ubald2	Olig
1.15e-08	0.160563	0.165	0.059	0.000311441	33	bnip3la	Olig
1.27e-08	0.124653	0.134	0.043	0.00034296	33	cul2	Olig
1.3e-08	0.204671	0.256	0.115	0.000349938	33	RPL37A	Olig
1.34e-08	0.194758	0.268	0.121	0.000362051	33	gatad2ab	Olig
1.36e-08	0.33161	0.494	0.286	0.000365813	33	jarid2b	Olig
1.36e-08	0.225751	0.22	0.092	0.000367649	33	zhx2a	Olig
1.38e-08	0.23832	0.305	0.148	0.000372341	33	rpl10a	Olig
1.46e-08	0.100814	0.073	0.016	0.000394269	33	pak2a	Olig
1.53e-08	0.176318	0.159	0.057	0.000412408	33	traf7	Olig
1.53e-08	0.193942	0.299	0.141	0.000414258	33	si:dkey-151g10.6	Olig
1.56e-08	0.156181	0.128	0.041	0.000420501	33	ccser2b	Olig
1.56e-08	0.199767	0.262	0.118	0.000421022	33	rps23	Olig
1.61e-08	0.181903	0.177	0.067	0.00043565	33	si:dkey-12j5.1	Olig
1.75e-08	0.157659	0.134	0.044	0.000471275	33	wtip	Olig
1.75e-08	0.134575	0.128	0.041	0.000471845	33	ddx21	Olig
1.84e-08	0.551616	0.128	0.042	0.000496217	33	chn2	Olig
1.92e-08	0.117926	0.104	0.029	0.000517332	33	raver1	Olig
1.95e-08	0.467871	0.183	0.073	0.000527282	33	dock9b	Olig
2.23e-08	0.101862	0.098	0.026	0.000603079	33	tsc22d3	Olig
2.44e-08	0.105353	0.104	0.029	0.000659339	33	AL929334.1	Olig
2.6e-08	0.18424	0.171	0.064	0.000702704	33	bmpr1ab	Olig
2.71e-08	0.116144	0.146	0.05	0.000732565	33	id1	Olig
2.73e-08	0.104295	0.128	0.04	0.000736327	33	esama	Olig
2.75e-08	0.101053	0.482	0.269	0.000743285	33	foxp4	Olig
2.89e-08	0.107644	0.067	0.014	0.000781317	33	bag3	Olig
2.9e-08	0.174203	0.274	0.127	0.000781734	33	upf1	Olig
3.09e-08	0.21587	0.201	0.083	0.000834065	33	ubl3a	Olig
3.18e-08	0.124405	0.128	0.041	0.000858876	33	arhgef18b	Olig
3.29e-08	0.202709	0.226	0.097	0.000887274	33	tmtc2b	Olig
3.7e-08	0.127989	0.165	0.06	0.000999694	33	nufip2	Olig
3.75e-08	0.108101	0.085	0.022	0.00101247	33	chordc1a	Olig
3.78e-08	0.208427	0.195	0.079	0.00101953	33	coro1ca	Olig
3.89e-08	0.300865	0.195	0.079	0.00104973	33	dchs1a	Olig
3.91e-08	0.118071	0.146	0.051	0.00105569	33	bcap31	Olig
3.98e-08	0.125174	0.146	0.051	0.00107528	33	pdia6	Olig
4.11e-08	0.216966	0.317	0.16	0.00110894	33	csnk1g2b	Olig
4.51e-08	0.249458	0.152	0.055	0.00121821	33	mid1ip1b	Olig
4.61e-08	0.213841	0.189	0.076	0.00124373	33	evi5b	Olig
4.73e-08	0.224255	0.317	0.16	0.00127618	33	cica	Olig
4.73e-08	0.178424	0.171	0.065	0.00127805	33	mcc	Olig
4.81e-08	0.269476	0.152	0.056	0.00129878	33	lrrk1	Olig
4.82e-08	0.122899	0.043	0.007	0.00130121	33	pax3b	Olig
4.82e-08	0.470354	0.457	0.297	0.00130181	33	nlgn2b	Olig
4.85e-08	0.119616	0.091	0.025	0.00130952	33	XLOC-004407	Olig
4.91e-08	0.210934	0.201	0.084	0.00132613	33	fam57a	Olig
5.31e-08	0.106231	0.098	0.027	0.00143343	33	exd3	Olig
5.4e-08	1.32901	0.372	0.235	0.00145778	33	dlg1l	Olig
5.41e-08	0.119115	0.104	0.03	0.00145935	33	ankdd1a	Olig
5.5e-08	0.323083	0.348	0.181	0.00148427	33	lef1	Olig
5.57e-08	0.110377	0.079	0.02	0.00150386	33	CR626886.2	Olig
5.96e-08	0.132291	0.134	0.045	0.00160877	33	egln1b	Olig
6.16e-08	0.15017	0.207	0.086	0.00166173	33	smox	Olig
6.16e-08	0.148542	0.116	0.036	0.0016629	33	klf4	Olig
6.3e-08	0.127032	0.116	0.036	0.00170112	33	psma8	Olig
6.56e-08	0.242111	0.274	0.134	0.00177029	33	kras	Olig
7.11e-08	0.17243	0.159	0.059	0.00191967	33	arhgdia	Olig
7.25e-08	0.164682	0.128	0.043	0.00195639	33	lsp1	Olig
7.74e-08	0.148033	0.201	0.083	0.00208822	33	crebrf	Olig
7.88e-08	0.191969	0.226	0.1	0.00212717	33	ctnnb2	Olig
7.89e-08	0.16311	0.177	0.069	0.00212975	33	si:dkey-91m11.5	Olig
8.54e-08	0.124979	0.116	0.037	0.00230605	33	LOC101886743	Olig
1.01e-07	0.117693	0.073	0.018	0.0027157	33	slc1a3a	Olig
1.04e-07	0.128021	0.146	0.052	0.00279429	33	higd1a	Olig
1.11e-07	0.111978	0.128	0.043	0.00298301	33	si:ch211-171l17.14	Olig
1.14e-07	0.109071	0.116	0.037	0.00308372	33	ribc1	Olig
1.15e-07	0.112361	0.049	0.009	0.00310223	33	BX571762.2	Olig
1.18e-07	0.158501	0.213	0.092	0.00317384	33	uso1	Olig
1.18e-07	0.221249	0.396	0.213	0.00318491	33	znf516	Olig
1.21e-07	0.145023	0.189	0.077	0.00325443	33	eef1b2	Olig
1.23e-07	0.239359	0.409	0.237	0.00331867	33	ammecr1	Olig
1.32e-07	0.143442	0.152	0.056	0.00356209	33	efl1	Olig
1.34e-07	0.131686	0.134	0.046	0.00362969	33	LOC100332526	Olig
1.48e-07	0.193967	0.262	0.126	0.00399069	33	rack1	Olig
1.52e-07	0.128299	0.128	0.043	0.00409835	33	gramd2aa	Olig
1.54e-07	0.154708	0.22	0.096	0.00414826	33	fam208b	Olig
1.59e-07	0.299981	0.39	0.229	0.00428625	33	mtmr3	Olig
1.6e-07	0.141658	0.177	0.071	0.00431228	33	mkln1	Olig
1.65e-07	0.33769	0.463	0.283	0.00445781	33	cntfr	Olig
1.72e-07	0.159575	0.232	0.105	0.00464437	33	rpl35a	Olig
1.79e-07	0.125585	0.177	0.07	0.00481893	33	prkci	Olig
2.05e-07	0.21295	0.354	0.186	0.00554094	33	add3a	Olig
2.1e-07	0.302537	0.128	0.046	0.00567449	33	egfra	Olig
2.2e-07	0.241956	0.329	0.178	0.00595188	33	rpsa	Olig
2.34e-07	0.38665	0.354	0.204	0.00630866	33	ptk2ab	Olig
2.37e-07	0.196523	0.152	0.058	0.0064101	33	rbm38	Olig
2.41e-07	0.387559	0.512	0.339	0.00649186	33	soga1	Olig
2.43e-07	0.166865	0.256	0.122	0.00654869	33	rpl17	Olig
2.57e-07	0.167555	0.195	0.084	0.0069489	33	hbs1l	Olig
2.61e-07	0.14674	0.293	0.144	0.0070443	33	rplp0	Olig
2.68e-07	0.540581	0.677	0.545	0.00723441	33	midn	Olig
2.79e-07	0.225786	0.787	0.556	0.00754276	33	hspa8	Olig
2.96e-07	0.141238	0.146	0.055	0.00800113	33	bahd1	Olig
3e-07	0.121812	0.14	0.051	0.00808942	33	prkd2	Olig
3.27e-07	0.181769	0.177	0.072	0.00882079	33	svila	Olig
3.43e-07	0.400621	0.659	0.485	0.0092626	33	ptprsa	Olig
3.65e-07	0.196076	0.226	0.105	0.00986359	33	eif5	Olig
3.71e-07	0.146784	0.152	0.059	0.010005	33	ppib	Olig
3.85e-07	0.22406	1	0.999	0.0103979	33	kat5b	Olig
3.99e-07	0.107286	0.122	0.042	0.0107836	33	pald1a	Olig
4.13e-07	0.304307	0.53	0.361	0.011136	33	stox2b	Olig
4.13e-07	0.123961	0.128	0.045	0.0111606	33	inpp5l	Olig
4.26e-07	0.117536	0.122	0.042	0.0115072	33	aup1	Olig
4.42e-07	0.364594	0.5	0.321	0.0119248	33	fat1a	Olig
4.5e-07	0.116917	0.122	0.042	0.0121523	33	ranbp1	Olig
4.65e-07	1.07611	0.201	0.097	0.012551	33	LOC100333482	Olig
4.77e-07	0.155989	0.305	0.156	0.0128636	33	ppp6r3	Olig
4.86e-07	0.171953	0.207	0.093	0.0131117	33	rab3ip	Olig
5.15e-07	0.131889	0.091	0.027	0.0139086	33	man2c1	Olig
5.22e-07	0.105952	0.134	0.049	0.0140859	33	snx1a	Olig
5.28e-07	0.60437	0.287	0.151	0.0142591	33	sgcd	Olig
5.3e-07	0.163987	0.201	0.088	0.0143174	33	fndc3ba	Olig
5.32e-07	0.236997	0.22	0.103	0.01435	33	igf2bp2b	Olig
5.36e-07	0.341958	0.768	0.591	0.0144663	33	fbrsl1	Olig
5.46e-07	0.261108	0.329	0.182	0.0147376	33	smurf2	Olig
5.82e-07	0.156343	0.232	0.109	0.0157128	33	ddx3xa	Olig
6.35e-07	0.197131	0.238	0.114	0.0171479	33	jam3b	Olig
6.51e-07	0.21814	0.878	0.686	0.0175772	33	celf2	Olig
6.69e-07	0.162352	0.22	0.101	0.018062	33	rnf19a	Olig
7.1e-07	0.144612	0.195	0.085	0.019167	33	tspan2a	Olig
7.17e-07	0.171552	0.25	0.122	0.019352	33	tmod2	Olig
7.26e-07	0.226799	0.134	0.051	0.0195986	33	jph1b	Olig
7.36e-07	0.229525	0.39	0.23	0.0198799	33	pabpc1a	Olig
7.55e-07	0.303595	0.293	0.155	0.0203856	33	tfdp2	Olig
7.62e-07	0.180411	0.189	0.084	0.0205715	33	zgc:77849	Olig
8.1e-07	0.104663	0.116	0.04	0.0218585	33	errfi1a	Olig
8.71e-07	0.12589	0.11	0.037	0.0234985	33	smad6b	Olig
8.8e-07	0.176287	0.177	0.075	0.0237481	33	cnsta	Olig
8.87e-07	0.13932	0.14	0.053	0.0239516	33	plce1	Olig
8.98e-07	0.172507	0.232	0.111	0.0242519	33	ifrd1	Olig
9.13e-07	0.112693	0.134	0.05	0.0246534	33	bop1	Olig
9.18e-07	0.112744	0.104	0.034	0.0247864	33	ubtd1b	Olig
9.47e-07	0.130183	0.171	0.071	0.0255621	33	atp2a2a	Olig
9.67e-07	0.170832	0.165	0.068	0.0261065	33	mbtps1	Olig
9.68e-07	0.116113	0.134	0.05	0.0261187	33	CABZ01074307.1	Olig
9.78e-07	0.102534	0.098	0.031	0.0263968	33	tram1	Olig
9.88e-07	0.134107	0.171	0.071	0.026673	33	chaf1a	Olig
1.01e-06	0.19408	0.256	0.129	0.027186	33	scamp1	Olig
1.13e-06	0.217386	0.47	0.296	0.030596	33	huwe1	Olig
1.15e-06	0.214011	0.311	0.17	0.0311484	33	ppp1r9bb	Olig
1.2e-06	0.14235	0.134	0.051	0.0323808	33	rnf43	Olig
1.25e-06	0.181909	0.293	0.154	0.033785	33	rpl21	Olig
1.27e-06	0.114322	0.122	0.044	0.0344145	33	slain2	Olig
1.33e-06	0.172905	0.25	0.125	0.0359427	33	rpl26	Olig
1.36e-06	0.105035	0.104	0.034	0.036755	33	wdr62	Olig
1.37e-06	0.155619	0.189	0.084	0.0369922	33	pdia3	Olig
1.38e-06	0.244678	0.323	0.178	0.0373232	33	ptprea	Olig
1.4e-06	0.458024	0.433	0.292	0.0378868	33	dab2ipa	Olig
1.63e-06	0.183087	0.134	0.052	0.044112	33	lnx2a	Olig
1.66e-06	0.114685	0.146	0.058	0.0447207	33	gtf2f1	Olig
1.66e-06	0.102057	0.134	0.05	0.044778	33	metrn	Olig
1.7e-06	0.19959	0.189	0.086	0.0459757	33	phactr4b	Olig
1.87e-06	0.136504	0.189	0.084	0.0503652	33	shroom2a	Olig
1.91e-06	0.150603	0.183	0.081	0.0515359	33	rab5aa	Olig
1.92e-06	0.213103	0.354	0.205	0.0519055	33	ipo7	Olig
1.94e-06	0.187196	0.201	0.094	0.0525006	33	si:ch211-185a18.2	Olig
1.98e-06	0.180588	0.512	0.322	0.0533641	33	kmt2ca	Olig
2.01e-06	0.117559	0.122	0.045	0.0543195	33	GNB4	Olig
2.1e-06	1.00726	0.5	0.418	0.0566847	33	mical3a	Olig
2.13e-06	0.358014	0.409	0.257	0.0574657	33	SEMA4F	Olig
2.14e-06	0.135789	0.207	0.096	0.0577352	33	rpl5b	Olig
2.23e-06	0.122714	0.159	0.066	0.0601015	33	clip1a	Olig
2.24e-06	0.172087	0.189	0.086	0.0605611	33	srpk1b	Olig
2.32e-06	0.209666	0.311	0.171	0.0626824	33	nbas	Olig
2.52e-06	0.212039	0.354	0.207	0.0679757	33	suco	Olig
2.56e-06	0.134892	0.098	0.032	0.0690789	33	crip2	Olig
2.6e-06	0.117203	0.152	0.062	0.0701823	33	dync1li2	Olig
2.71e-06	0.247268	0.451	0.289	0.0731836	33	rnf38	Olig
2.83e-06	0.165143	0.256	0.13	0.0762773	33	rab5ab	Olig
2.87e-06	0.14884	0.287	0.151	0.0773845	33	cdc42bpaa	Olig
2.9e-06	0.127979	0.159	0.066	0.0783567	33	CABZ01048666.1	Olig
2.93e-06	0.113258	0.122	0.045	0.0791913	33	ldlrad4b	Olig
2.96e-06	0.10982	0.116	0.042	0.079885	33	psmd7	Olig
2.97e-06	0.242882	0.268	0.145	0.0802189	33	tspan17	Olig
3.03e-06	0.456069	0.463	0.306	0.0816795	33	sema6bb	Olig
3.27e-06	0.233295	0.311	0.179	0.0882877	33	sbf1	Olig
3.45e-06	0.184568	0.323	0.18	0.0931854	33	hipk3b	Olig
3.55e-06	0.163441	0.238	0.12	0.0959057	33	tpt1	Olig
3.6e-06	0.192092	0.195	0.091	0.097157	33	plagl2	Olig
3.69e-06	0.103974	0.091	0.03	0.099698	33	rfx1b	Olig
3.69e-06	0.107766	0.104	0.036	0.0997202	33	tpk1	Olig
3.82e-06	0.167706	1	0.999	0.103041	33	cplx2	Olig
4.09e-06	0.185804	0.207	0.1	0.110317	33	eif4a1a	Olig
4.35e-06	0.158718	0.213	0.104	0.117422	33	ppp1r12a	Olig
4.44e-06	0.150733	0.213	0.103	0.119798	33	ryk	Olig
4.47e-06	0.108089	0.116	0.043	0.120748	33	fam160a2	Olig
4.59e-06	0.199635	0.213	0.106	0.123779	33	srebf2	Olig
4.7e-06	0.117866	0.116	0.043	0.126918	33	plekhf2	Olig
4.79e-06	0.127565	0.146	0.06	0.129296	33	amotl2a	Olig
4.95e-06	0.138769	0.213	0.103	0.133527	33	rpl12	Olig
5.01e-06	0.180124	0.189	0.088	0.135323	33	stk35	Olig
5.38e-06	0.135013	0.171	0.076	0.145226	33	rpl23a	Olig
5.47e-06	0.118133	0.128	0.05	0.147727	33	depdc5	Olig
5.63e-06	0.127808	0.122	0.047	0.152008	33	nop58	Olig
5.78e-06	0.102534	0.091	0.03	0.155955	33	pgpep1	Olig
5.87e-06	0.276182	0.488	0.337	0.158488	33	plekha5	Olig
5.91e-06	0.138447	0.091	0.031	0.159527	33	znrf2b	Olig
6.11e-06	0.201109	0.274	0.15	0.164817	33	rps18	Olig
6.32e-06	0.147433	0.226	0.113	0.170644	33	ranbp10	Olig
6.41e-06	0.164108	0.305	0.169	0.173002	33	si:ch211-212k18.4	Olig
6.52e-06	0.108325	0.104	0.037	0.175886	33	rasgef1ba	Olig
7.1e-06	0.202042	0.457	0.296	0.19155	33	rbbp6	Olig
7.2e-06	0.14112	0.183	0.085	0.194465	33	rps5	Olig
7.53e-06	0.102169	0.116	0.044	0.203242	33	heatr1	Olig
7.74e-06	0.133049	0.189	0.089	0.208843	33	rpl5a	Olig
7.96e-06	0.123897	0.171	0.077	0.214871	33	golga2	Olig
8.09e-06	0.165457	0.201	0.098	0.218402	33	tpm3	Olig
8.11e-06	0.198867	0.457	0.295	0.219008	33	sbf2	Olig
8.13e-06	0.174939	0.22	0.111	0.219456	33	LOC100330186	Olig
8.2e-06	0.121323	0.128	0.051	0.221389	33	lrrc8aa	Olig
8.22e-06	0.25555	0.726	0.582	0.222013	33	agap3	Olig
8.73e-06	0.116384	0.159	0.069	0.235689	33	oxsr1a	Olig
8.75e-06	0.14165	0.25	0.13	0.236236	33	wdr26b	Olig
9.02e-06	0.194941	0.439	0.282	0.243534	33	ubr4	Olig
9.09e-06	0.486436	0.372	0.245	0.245477	33	arhgef4	Olig
9.1e-06	0.189841	0.183	0.088	0.245715	33	FQ311908.1	Olig
9.5e-06	0.215127	0.341	0.205	0.256369	33	eef1g	Olig
9.92e-06	0.193516	0.238	0.125	0.267837	33	rps9	Olig
1.03e-05	0.116893	0.213	0.104	0.277073	33	acvr2ab	Olig
1.05e-05	0.149002	0.256	0.135	0.282352	33	arhgap21b	Olig
1.09e-05	0.157488	0.232	0.12	0.293229	33	eif5a	Olig
1.14e-05	0.147738	0.177	0.082	0.308836	33	ier2b	Olig
1.18e-05	0.130302	0.146	0.062	0.317556	33	sox13	Olig
1.18e-05	0.145553	0.159	0.07	0.318068	33	pola1	Olig
1.2e-05	0.153299	0.177	0.083	0.324481	33	dynll1	Olig
1.22e-05	0.130715	0.195	0.094	0.328171	33	bbx	Olig
1.23e-05	0.162031	0.134	0.056	0.332249	33	KCTD15	Olig
1.25e-05	0.163843	0.329	0.191	0.33706	33	brwd1	Olig
1.32e-05	0.229088	0.366	0.223	0.357182	33	mt-cyb	Olig
1.33e-05	0.162844	0.226	0.115	0.358502	33	ppp1r15a	Olig
1.42e-05	0.140624	0.165	0.075	0.38423	33	dock6	Olig
1.49e-05	0.210638	0.25	0.138	0.401516	33	snx25	Olig
1.5e-05	0.115038	0.122	0.049	0.404879	33	dstyk	Olig
1.5e-05	0.183939	0.232	0.122	0.40505	33	cdk6	Olig
1.54e-05	0.127408	0.11	0.042	0.41651	33	mybbp1a	Olig
1.54e-05	0.123548	0.159	0.071	0.416892	33	otud7b	Olig
1.58e-05	0.147479	0.201	0.099	0.427811	33	histh1l	Olig
1.59e-05	0.140773	0.14	0.06	0.428818	33	chmp4ba	Olig
1.68e-05	0.117398	0.122	0.049	0.453318	33	larp1b	Olig
1.7e-05	0.103805	0.122	0.049	0.460195	33	slc38a10	Olig
1.77e-05	0.134539	0.232	0.12	0.478791	33	mark2a	Olig
1.83e-05	0.124076	0.159	0.072	0.494342	33	mpp5a	Olig
1.86e-05	0.136812	0.268	0.146	0.500735	33	slmapa	Olig
1.87e-05	0.100201	0.122	0.049	0.506061	33	sec61a1	Olig
1.9e-05	0.205971	0.293	0.172	0.512197	33	rps27a	Olig
1.94e-05	0.157976	0.323	0.189	0.522478	33	atf4b	Olig
2.05e-05	0.264179	0.512	0.369	0.553922	33	foxo3b	Olig
2.06e-05	0.149853	0.287	0.162	0.555952	33	fzd6	Olig
2.2e-05	0.112406	0.159	0.072	0.594154	33	tcf25	Olig
2.24e-05	0.194723	0.256	0.142	0.605084	33	glcci1a	Olig
2.25e-05	0.106082	0.073	0.023	0.607725	33	gtdc1	Olig
2.3e-05	0.16294	0.36	0.214	0.620951	33	neo1b	Olig
2.35e-05	0.196852	0.354	0.219	0.633155	33	srcap	Olig
2.38e-05	0.150439	0.128	0.054	0.643074	33	LOC108180269	Olig
2.4e-05	0.111428	0.799	0.657	0.646759	33	AL935186.9	Olig
2.41e-05	0.10152	0.098	0.036	0.650939	33	setx	Olig
2.45e-05	0.169209	0.159	0.073	0.660855	33	mapk14a	Olig
2.52e-05	0.128279	0.159	0.072	0.68083	33	lima1a	Olig
2.54e-05	0.1916	0.299	0.176	0.684574	33	rab2a	Olig
2.62e-05	0.187017	0.305	0.178	0.707883	33	trps1	Olig
2.63e-05	0.125029	0.165	0.076	0.709454	33	dnajb11	Olig
2.64e-05	0.101601	0.122	0.05	0.713539	33	nolc1	Olig
2.64e-05	0.124381	0.195	0.097	0.713777	33	btf3	Olig
2.69e-05	0.266055	0.5	0.354	0.725658	33	dusp8a	Olig
2.78e-05	0.258465	0.28	0.168	0.749164	33	cyfip2	Olig
2.82e-05	0.206469	0.274	0.157	0.760371	33	hspa4a	Olig
2.85e-05	0.136239	0.165	0.077	0.767977	33	fam171a2a	Olig
2.94e-05	0.158337	0.274	0.155	0.794353	33	rpl13	Olig
3e-05	0.10152	0.098	0.036	0.809416	33	clpxb	Olig
3e-05	0.174483	0.22	0.117	0.811121	33	trit1	Olig
3.02e-05	0.12321	0.134	0.058	0.816094	33	srpra	Olig
3.06e-05	0.103734	0.104	0.04	0.825755	33	noc2l	Olig
3.1e-05	0.139826	0.165	0.078	0.836337	33	rpl27	Olig
3.13e-05	0.155075	0.201	0.103	0.844193	33	chst11	Olig
3.14e-05	0.151512	0.195	0.099	0.848478	33	cacnb2a	Olig
3.14e-05	0.168907	0.226	0.121	0.848487	33	kat6b	Olig
3.18e-05	0.213565	0.415	0.268	0.857125	33	serbp1a	Olig
3.2e-05	0.137889	0.195	0.098	0.863502	33	rab5c	Olig
3.2e-05	0.100306	0.055	0.015	0.863824	33	dock5	Olig
3.51e-05	0.120688	0.091	0.033	0.948399	33	smo	Olig
3.58e-05	0.150928	0.14	0.063	0.965637	33	dcbld2	Olig
3.63e-05	0.160992	0.293	0.17	0.979153	33	flot2a	Olig
3.68e-05	0.149352	0.323	0.192	0.994605	33	rpl4	Olig
4.02e-05	0.135283	0.177	0.086	1	33	adam9	Olig
4.04e-05	0.149309	0.329	0.196	1	33	tox3	Olig
4.05e-05	0.20558	0.22	0.118	1	33	ugcg	Olig
4.08e-05	0.135874	0.14	0.063	1	33	sh3bp5a	Olig
4.25e-05	0.161954	0.165	0.08	1	33	insig1	Olig
4.62e-05	0.142338	0.293	0.168	1	33	cbfa2t2	Olig
4.68e-05	0.120128	0.232	0.124	1	33	gak	Olig
4.98e-05	0.15547	0.244	0.136	1	33	rps6	Olig
4.99e-05	0.21947	0.232	0.129	1	33	abi1a	Olig
5.24e-05	0.102764	0.146	0.067	1	33	brms1la	Olig
5.37e-05	0.108892	0.104	0.041	1	33	rcor1	Olig
5.63e-05	0.440224	0.305	0.198	1	33	asap2a	Olig
5.75e-05	0.452531	0.268	0.161	1	33	grm8a	Olig
5.94e-05	0.100338	0.098	0.038	1	33	psmd11b	Olig
6.27e-05	0.220274	0.152	0.074	1	33	tmem198b	Olig
6.28e-05	0.679185	0.543	0.449	1	33	cadm1a	Olig
6.58e-05	0.122594	0.146	0.068	1	33	zfx	Olig
6.64e-05	0.113242	0.159	0.076	1	33	ywhae2	Olig
6.8e-05	0.158689	0.25	0.142	1	33	ankrd28b	Olig
6.86e-05	0.254649	0.5	0.351	1	33	mt-co1	Olig
6.88e-05	0.302208	0.146	0.071	1	33	plekha7a	Olig
7.02e-05	0.127202	0.341	0.21	1	33	zgc:173607	Olig
7.06e-05	0.130195	0.256	0.144	1	33	psmd1	Olig
7.07e-05	0.123497	0.195	0.1	1	33	eif3c	Olig
7.12e-05	0.119543	0.226	0.121	1	33	zc3h11a	Olig
7.42e-05	0.108004	0.128	0.056	1	33	p4ha1a	Olig
7.59e-05	0.118976	0.201	0.105	1	33	hgs	Olig
7.67e-05	0.2545	0.457	0.325	1	33	sptbn1	Olig
7.95e-05	0.117529	0.201	0.105	1	33	rpl32	Olig
8.15e-05	0.124791	0.11	0.045	1	33	BX465862.3	Olig
8.36e-05	0.286535	0.402	0.274	1	33	l1cama	Olig
8.45e-05	0.141866	0.256	0.147	1	33	rnf10	Olig
8.48e-05	0.128714	0.244	0.136	1	33	srsf5a	Olig
8.81e-05	0.110261	0.195	0.101	1	33	arid3a	Olig
8.88e-05	0.196409	0.348	0.225	1	33	eif1b	Olig
8.96e-05	0.125491	0.189	0.098	1	33	glg1a	Olig
8.97e-05	0.101413	0.159	0.076	1	33	prpf6	Olig
9.03e-05	0.171665	0.226	0.126	1	33	rpl9	Olig
9.26e-05	0.39719	0.36	0.23	1	33	si:dkey-215k6.1	Olig
9.54e-05	0.142706	0.189	0.098	1	33	slc25a55a	Olig
9.73e-05	0.125415	0.195	0.102	1	33	hnrnpl2	Olig
0.00010072	0.110377	0.134	0.061	1	33	zzef1	Olig
0.000107434	0.127304	0.183	0.094	1	33	rpl31	Olig
0.000109674	0.138967	0.159	0.077	1	33	CABZ01045617.1	Olig
0.000111201	0.139482	0.268	0.157	1	33	ppp2cb	Olig
0.000117427	0.143699	0.177	0.09	1	33	tnk2b	Olig
0.000119707	0.108198	0.134	0.062	1	33	ptk7a	Olig
0.000122186	0.111144	0.171	0.086	1	33	rps16	Olig
0.000127211	0.10403	0.134	0.062	1	33	mcl1a	Olig
0.000128625	0.109144	0.165	0.081	1	33	axin2	Olig
0.000129286	0.124997	0.171	0.086	1	33	zgc:100918	Olig
0.000129593	0.138439	0.177	0.091	1	33	rplp2l	Olig
0.000136029	0.199547	0.25	0.149	1	33	CABZ01078261.1	Olig
0.000136115	0.10979	0.177	0.09	1	33	si:dkey-286j15.1	Olig
0.00013778	0.182568	0.183	0.097	1	33	cry2	Olig
0.000138879	0.131136	0.341	0.213	1	33	usp9	Olig
0.000140142	0.125079	0.25	0.143	1	33	trim8b	Olig
0.000140438	0.259691	0.317	0.2	1	33	znrf3	Olig
0.000142003	0.215405	0.238	0.14	1	33	cuedc1b	Olig
0.000142691	0.285156	0.476	0.345	1	33	hivep2a	Olig
0.000143341	0.108149	0.14	0.066	1	33	nacc1a	Olig
0.000147147	0.10759	0.189	0.098	1	33	mepce	Olig
0.000147274	0.106246	0.152	0.074	1	33	rpl22	Olig
0.000149995	0.133242	0.25	0.144	1	33	mapk1	Olig
0.000150156	0.11809	0.171	0.087	1	33	capza1b	Olig
0.000153792	0.282608	0.28	0.18	1	33	ppp1r9a	Olig
0.000157157	0.152208	0.268	0.161	1	33	usp10	Olig
0.000158004	0.330393	0.287	0.185	1	33	CDK18	Olig
0.000170986	0.126287	0.183	0.096	1	33	prelid3b	Olig
0.000174219	0.153404	0.256	0.152	1	33	faf1	Olig
0.00017621	0.115351	0.177	0.091	1	33	cdr2l	Olig
0.000181598	0.138176	0.268	0.159	1	33	ube2q2	Olig
0.00018677	0.102089	0.195	0.104	1	33	lrch3	Olig
0.000194333	0.110435	0.183	0.095	1	33	id2a	Olig
0.000197634	0.299192	0.384	0.269	1	33	plxnb3	Olig
0.000210491	0.172005	0.372	0.244	1	33	dag1	Olig
0.000213156	0.121623	0.067	0.023	1	33	mmel1	Olig
0.000215844	0.130661	0.116	0.052	1	33	BX901883.3	Olig
0.000227975	0.158808	0.238	0.14	1	33	rpl18	Olig
0.000250541	0.370712	0.159	0.084	1	33	plcl1	Olig
0.000257332	0.132641	0.262	0.157	1	33	tmem131	Olig
0.000264755	0.105659	0.134	0.064	1	33	adnp2b	Olig
0.000266839	0.152023	0.262	0.158	1	33	rpl6	Olig
0.00026856	0.124689	0.201	0.111	1	33	ap2m1a	Olig
0.000273312	0.147579	0.232	0.135	1	33	polr2a	Olig
0.00027834	0.143412	0.232	0.136	1	33	yes1	Olig
0.000284599	0.157851	0.25	0.151	1	33	rpl8	Olig
0.00028939	0.156395	0.159	0.082	1	33	nedd9	Olig
0.00029942	0.199886	0.305	0.197	1	33	brd2a	Olig
0.000300955	0.430839	0.628	0.529	1	33	hdac4	Olig
0.000302138	0.283512	0.256	0.166	1	33	EPB41L2	Olig
0.000303098	0.135124	0.14	0.068	1	33	zgc:153372	Olig
0.000322651	0.113185	0.195	0.106	1	33	wwc1	Olig
0.00034689	0.122879	0.159	0.082	1	33	atf6	Olig
0.000352541	0.102764	0.159	0.081	1	33	crebzf	Olig
0.000355053	0.174402	0.213	0.126	1	33	pnp5b	Olig
0.000375857	0.186661	0.47	0.338	1	33	slc6a8	Olig
0.000399904	0.181022	0.299	0.19	1	33	per2	Olig
0.000410848	0.101061	0.104	0.046	1	33	pgs1	Olig
0.00042238	0.102424	0.213	0.121	1	33	tsc22d2	Olig
0.000438296	0.102299	0.128	0.062	1	33	hrasa	Olig
0.000448581	0.137803	0.238	0.142	1	33	rpl34	Olig
0.00045181	0.109791	0.293	0.182	1	33	pik3r1	Olig
0.000460993	0.156825	0.396	0.274	1	33	scrib	Olig
0.000470914	0.240053	0.384	0.276	1	33	gsk3b	Olig
0.000472653	0.110127	0.079	0.031	1	33	abcc1	Olig
0.000474975	0.119304	0.207	0.119	1	33	eif4g2a	Olig
0.000487037	0.131243	0.14	0.071	1	33	acaca	Olig
0.000499615	0.104693	0.159	0.083	1	33	sat1a.2	Olig
0.000517767	0.137544	0.238	0.142	1	33	ipo11	Olig
0.000517987	0.134513	0.165	0.088	1	33	abcf1	Olig
0.000524769	0.132162	0.213	0.123	1	33	xpo1a	Olig
0.000534648	0.11254	0.171	0.092	1	33	rabgap1l	Olig
0.000550598	0.180481	0.384	0.266	1	33	bcor	Olig
0.000679761	0.186114	0.274	0.178	1	33	ncl	Olig
0.000690323	0.112657	0.201	0.116	1	33	rpl11	Olig
0.000717021	0.115688	0.293	0.186	1	33	csnk1a1	Olig
0.000728728	0.269925	0.287	0.186	1	33	cdh13	Olig
0.000732662	0.276317	0.439	0.327	1	33	hmga1a	Olig
0.000814414	0.101564	0.159	0.085	1	33	arih2	Olig
0.000817923	0.175623	0.39	0.281	1	33	gbf1	Olig
0.000822132	0.149272	0.244	0.149	1	33	dmd	Olig
0.000825117	0.102802	0.201	0.116	1	33	leng8	Olig
0.000825842	0.104693	0.159	0.085	1	33	wu:fb16f03	Olig
0.000858338	0.130399	0.207	0.122	1	33	usp47	Olig
0.000890472	0.117118	0.22	0.131	1	33	zfand5b	Olig
0.00089542	0.678874	0.573	0.511	1	33	cadm4	Olig
0.000897176	0.213603	0.152	0.083	1	33	ERBB4 (1 of many)	Olig
0.000905179	0.136588	0.232	0.14	1	33	nhsl1b	Olig
0.000915938	0.156486	0.085	0.037	1	33	hivep3b	Olig
0.000928162	0.198377	0.348	0.237	1	33	crim1	Olig
0.000983724	0.19169	0.287	0.193	1	33	mgat5	Olig
0.00102135	0.13846	0.707	0.582	1	33	LOC110439467	Olig
0.00102798	0.123983	0.165	0.091	1	33	rps15a	Olig
0.00108152	0.199551	0.28	0.183	1	33	dab2ipb	Olig
0.00113682	0.122092	0.238	0.146	1	33	rps24	Olig
0.00115583	0.108498	0.201	0.118	1	33	rpl18a	Olig
0.00117023	0.159664	0.189	0.11	1	33	calr3a	Olig
0.0011955	0.401477	0.451	0.36	1	33	LOC101882461	Olig
0.00121642	0.140553	0.28	0.179	1	33	rasa1a	Olig
0.00122605	0.111418	0.287	0.184	1	33	top1l	Olig
0.00126194	0.158052	0.201	0.121	1	33	rps3a	Olig
0.00127083	0.122038	0.232	0.143	1	33	rps4x	Olig
0.00132668	0.120578	0.213	0.13	1	33	rpl13a	Olig
0.00133664	0.11124	0.189	0.11	1	33	ube2na	Olig
0.00133684	0.120423	0.171	0.097	1	33	arhgap10	Olig
0.00137151	0.17932	0.323	0.224	1	33	cep85l	Olig
0.0013982	0.132662	0.195	0.116	1	33	letm2	Olig
0.00143386	0.40782	0.25	0.17	1	33	magi3a	Olig
0.00145908	0.197412	0.317	0.219	1	33	sorl1	Olig
0.00151213	0.22656	0.5	0.4	1	33	btg1	Olig
0.00151659	0.157475	0.116	0.234	1	33	tspan9a	Olig
0.00152473	0.123973	0.232	0.144	1	33	rpl19	Olig
0.0015354	0.141408	0.317	0.214	1	33	ehbp1	Olig
0.0015585	0.120225	0.159	0.088	1	33	fam117bb	Olig
0.00159181	0.148359	0.506	0.386	1	33	actb2	Olig
0.00167247	0.200225	0.451	0.336	1	33	bcas3	Olig
0.00181677	0.13989	0.244	0.156	1	33	smurf1	Olig
0.00187172	0.139265	0.311	0.209	1	33	ttyh3a	Olig
0.0019239	0.137475	0.341	0.237	1	33	fam214a	Olig
0.00193861	0.102605	0.14	0.076	1	33	kansl2	Olig
0.00198635	0.214473	0.445	0.347	1	33	cpeb4b	Olig
0.00210744	0.112022	0.152	0.086	1	33	psma3	Olig
0.00215234	0.249032	0.512	0.391	1	33	rbms3	Olig
0.00220487	0.101033	0.073	0.032	1	33	LOC100536726	Olig
0.00228283	0.168794	0.226	0.147	1	33	dock11	Olig
0.00231948	0.101771	0.171	0.1	1	33	rab14	Olig
0.00233428	0.100162	0.14	0.077	1	33	prrg1	Olig
0.00233843	0.108867	0.171	0.1	1	33	vps13a	Olig
0.0023768	0.246413	0.421	0.315	1	33	arid5b	Olig
0.00251722	0.113492	0.152	0.086	1	33	si:dkey-177p2.6	Olig
0.00253139	0.211924	0.232	0.154	1	33	ZNF512B	Olig
0.00256034	0.148167	0.134	0.074	1	33	patj	Olig
0.00287065	0.136808	0.445	0.334	1	33	cfl1	Olig
0.00307201	0.137278	0.518	0.397	1	33	cirbpa	Olig
0.00310508	0.160755	0.195	0.122	1	33	plekho1b	Olig
0.00319239	0.103098	0.146	0.083	1	33	stim1a	Olig
0.0032458	0.103825	0.213	0.134	1	33	rpl14	Olig
0.00338965	0.377028	0.463	0.413	1	33	marcksl1a	Olig
0.00342561	0.154511	0.165	0.098	1	33	usp54a	Olig
0.00344475	0.193115	0.22	0.145	1	33	iqsec2a	Olig
0.00346747	0.145405	0.28	0.191	1	33	uba1	Olig
0.00352998	0.104607	0.195	0.121	1	33	dip2a	Olig
0.00354409	0.102496	0.262	0.174	1	33	fndc3a	Olig
0.0037093	0.10153	0.195	0.121	1	33	rc3h1b	Olig
0.00410626	0.14173	0.189	0.119	1	33	csk	Olig
0.00412261	0.132904	0.213	0.138	1	33	ddx61	Olig
0.0041742	0.113851	0.171	0.103	1	33	prkar1ab	Olig
0.00438359	0.127353	0.226	0.147	1	33	mia3	Olig
0.004467	0.204922	0.207	0.134	1	33	rnf220a	Olig
0.00464348	0.146382	0.433	0.339	1	33	gpatch8	Olig
0.0046633	0.129588	0.366	0.269	1	33	dync1h1	Olig
0.00472073	0.112751	0.287	0.197	1	33	csnk1da	Olig
0.0047364	0.172773	0.372	0.276	1	33	si:ch211-137a8.4	Olig
0.0047923	0.160769	0.604	0.492	1	33	ncor2	Olig
0.00491304	0.160571	0.28	0.198	1	33	mvb12ba	Olig
0.00516148	0.119502	0.25	0.168	1	33	arhgef7a	Olig
0.00519708	0.198638	0.287	0.206	1	33	daam1b	Olig
0.00523403	0.238925	0.073	0.035	1	33	neto2a	Olig
0.00524304	0.172655	0.427	0.326	1	33	erbin	Olig
0.00527148	0.135924	0.207	0.134	1	33	mcf2l2	Olig
0.00533303	0.103735	0.262	0.176	1	33	ptk2aa	Olig
0.00537522	0.129032	0.177	0.111	1	33	nup153	Olig
0.00542492	0.125232	0.311	0.222	1	33	kmt2e	Olig
0.00549748	0.108576	0.165	0.1	1	33	pds5a	Olig
0.00570616	0.102914	0.195	0.123	1	33	cdk5rap2	Olig
0.00575713	0.142394	0.287	0.204	1	33	rabgap1	Olig
0.0058485	0.244194	0.39	0.305	1	33	FP565432.1	Olig
0.00608313	0.115146	0.183	0.115	1	33	hlfa	Olig
0.00621745	0.100964	0.152	0.092	1	33	rpl10	Olig
0.006297	0.14432	0.274	0.194	1	33	mxi1	Olig
0.00639498	0.11695	0.238	0.161	1	33	eif4g3b	Olig
0.0065652	0.125428	0.207	0.136	1	33	hip1	Olig
0.00683302	0.323087	0.201	0.138	1	33	phyhiplb	Olig
0.0068544	0.125085	0.28	0.199	1	33	spred2b	Olig
0.00697242	0.101857	0.213	0.14	1	33	ppiaa	Olig
0.00706342	0.137485	0.268	0.189	1	33	h3f3d	Olig
0.00709696	0.233811	0.232	0.157	1	33	alcama	Olig
0.00723656	0.121486	0.36	0.264	1	33	clip2	Olig
0.00742639	0.141002	0.171	0.106	1	33	gfra2a	Olig
0.00758766	0.100877	0.134	0.078	1	33	rps14	Olig
0.00759822	0.103788	0.25	0.17	1	33	hivep1	Olig
0.00779695	0.126332	0.427	0.329	1	33	insrb	Olig
0.00818877	0.110033	0.159	0.097	1	33	nop56	Olig
0.00879495	0.10801	0.341	0.246	1	33	ubap2a	Olig
0.00928907	0.119684	1	0.993	1	33	pimr168	Olig
0	2.3326	0.908	0.046	0	34	eya1	NG
0	1.98685	0.888	0.025	0	34	cdh1	NG
0	1.93857	0.694	0.005	0	34	fndc7b	NG
0	1.62058	0.755	0.029	0	34	igsf9a	NG
0	1.55141	0.449	0.003	0	34	CABZ01067232.1	NG
0	1.54046	0.704	0.005	0	34	fndc7a	NG
0	1.53219	0.714	0.008	0	34	cd109	NG
0	1.53178	0.735	0.028	0	34	CR936540.1	NG
0	1.52229	0.765	0.02	0	34	cavin2b	NG
0	1.50771	0.531	0.005	0	34	otofb	NG
0	1.50592	0.704	0.007	0	34	si:dkey-205h13.2	NG
0	1.49353	0.694	0.018	0	34	tnks1bp1	NG
0	1.46476	0.551	0.005	0	34	si:dkey-103g5.3	NG
0	1.45425	0.694	0.029	0	34	eya2	NG
0	1.44371	0.755	0.012	0	34	eya4	NG
0	1.42303	0.745	0.032	0	34	si:ch211-39i22.1	NG
0	1.39055	0.592	0.014	0	34	eya4	NG
0	1.34694	0.714	0.014	0	34	ttll10	NG
0	1.28454	0.653	0.013	0	34	krt18b	NG
0	1.2642	0.622	0.005	0	34	si:cabz01007794.1	NG
0	1.19397	0.643	0.005	0	34	tmem176l.4	NG
0	1.16949	0.673	0.024	0	34	itga3b	NG
0	1.15249	0.633	0.003	0	34	moxd1l	NG
0	1.15075	0.551	0.008	0	34	cldnb	NG
0	1.13369	0.633	0.01	0	34	tjp3	NG
0	1.109	0.612	0.009	0	34	tagln2	NG
0	1.0961	0.612	0.009	0	34	cldn7b	NG
0	1.08589	0.531	0.003	0	34	si:ch211-153b23.5	NG
0	1.05725	0.541	0.004	0	34	she	NG
0	1.03471	0.643	0.011	0	34	ugt8	NG
0	1.00937	0.622	0.023	0	34	zfp36l1b	NG
0	0.992189	0.571	0.007	0	34	gsdmea	NG
0	0.973112	0.449	0.002	0	34	si:dkey-4p15.5	NG
0	0.917429	0.551	0.009	0	34	pkp2	NG
0	0.911592	0.582	0.016	0	34	FAM83G	NG
0	0.891673	0.541	0.009	0	34	ttc39a	NG
0	0.848325	0.541	0.002	0	34	si:ch211-153b23.4	NG
0	0.841719	0.52	0.006	0	34	f11r.1	NG
0	0.838906	0.561	0.008	0	34	rassf7b	NG
0	0.83694	0.469	0.004	0	34	capn8	NG
0	0.832969	0.51	0.006	0	34	dsg2.1	NG
0	0.829641	0.52	0.016	0	34	pip5k1bb	NG
0	0.822313	0.265	0.003	0	34	s100t	NG
0	0.815669	0.357	0.002	0	34	si:ch211-229d2.5	NG
0	0.806405	0.459	0.003	0	34	cd37	NG
0	0.797543	0.459	0.003	0	34	si:dkey-222f2.1	NG
0	0.79011	0.582	0.002	0	34	tmprss9	NG
0	0.788068	0.571	0.008	0	34	klf3	NG
0	0.786066	0.49	0.005	0	34	mfsd6b	NG
0	0.77916	0.531	0.008	0	34	TSTA3 (1 of many)	NG
0	0.753703	0.418	0.004	0	34	fam83b	NG
0	0.744489	0.469	0.009	0	34	si:dkey-240h12.3	NG
0	0.744023	0.347	0.005	0	34	pvalb8	NG
0	0.741012	0.459	0.006	0	34	atp8b1	NG
0	0.735381	0.429	0.004	0	34	AL954146.1	NG
0	0.728676	0.459	0.003	0	34	si:ch211-266g18.6	NG
0	0.728226	0.418	0.003	0	34	LOC101884197	NG
0	0.724378	0.398	0.005	0	34	cldnh	NG
0	0.723162	0.5	0.006	0	34	macc1	NG
0	0.71264	0.48	0.013	0	34	si:ch211-264f5.6	NG
0	0.711636	0.398	0.003	0	34	pcsk5a	NG
0	0.703483	0.418	0.002	0	34	irg1l	NG
0	0.701298	0.449	0.003	0	34	esrp1	NG
0	0.692718	0.408	0.008	0	34	rgl3a	NG
0	0.683664	0.418	0.003	0	34	zgc:153911	NG
0	0.682444	0.398	0.003	0	34	cav1	NG
0	0.674443	0.418	0.009	0	34	plcd1b	NG
0	0.672835	0.418	0.004	0	34	col17a1b	NG
0	0.671488	0.378	0.005	0	34	fap	NG
0	0.636565	0.398	0.004	0	34	si:ch211-137a8.2	NG
0	0.634191	0.398	0.005	0	34	stap2b	NG
0	0.61996	0.367	0.002	0	34	fndc7rs4	NG
0	0.617775	0.429	0.003	0	34	tmem176l.3b	NG
0	0.61771	0.408	0.003	0	34	adgrg2a	NG
0	0.613798	0.398	0.005	0	34	zgc:154054	NG
0	0.606584	0.388	0.004	0	34	si:dkeyp-110c7.4	NG
0	0.590365	0.418	0.003	0	34	zgc:162184	NG
0	0.584015	0.367	0.006	0	34	egr2a	NG
0	0.57885	0.408	0.003	0	34	adgrf6	NG
0	0.578584	0.418	0.009	0	34	spint1a	NG
0	0.575066	0.357	0.005	0	34	cers3b	NG
0	0.567013	0.408	0.004	0	34	grhl2b	NG
0	0.562429	0.357	0.001	0	34	LOC100538032-dup1	NG
0	0.561786	0.337	0.002	0	34	gbgt1l3	NG
0	0.558958	0.276	0.004	0	34	pkhd1l1	NG
0	0.554662	0.388	0.007	0	34	gale	NG
0	0.546985	0.337	0.004	0	34	pkp1b	NG
0	0.545191	0.367	0.006	0	34	cd99	NG
0	0.530342	0.408	0.009	0	34	si:ch211-235m3.5	NG
0	0.522715	0.265	0.001	0	34	LOC100536887	NG
0	0.52239	0.367	0.007	0	34	tspan35	NG
0	0.519371	0.306	0.003	0	34	si:ch211-243g18.2	NG
0	0.518279	0.337	0.004	0	34	elf3	NG
0	0.510774	0.255	0.002	0	34	hcn5	NG
0	0.509488	0.255	0.003	0	34	LOC110438943	NG
0	0.502169	0.296	0.001	0	34	bicdl2	NG
0	0.500946	0.347	0.002	0	34	LOC100535390	NG
0	0.498311	0.357	0.003	0	34	spint2	NG
0	0.497348	0.347	0.004	0	34	AL929028.1	NG
0	0.489179	0.276	0.002	0	34	stard15	NG
0	0.480488	0.276	0.001	0	34	tspan1	NG
0	0.479973	0.235	0.002	0	34	myo15ab	NG
0	0.478815	0.276	0.002	0	34	ifngr1	NG
0	0.470949	0.276	0.001	0	34	CU693481.1	NG
0	0.469275	0.276	0.002	0	34	cmah	NG
0	0.466961	0.337	0.003	0	34	grb7	NG
0	0.459657	0.224	0.001	0	34	si:dkey-33m11.8	NG
0	0.454645	0.316	0.004	0	34	cdh26.1	NG
0	0.401609	0.276	0.004	0	34	trpm4b.2	NG
0	0.382906	0.224	0.001	0	34	mindy4b	NG
0	0.382456	0.255	0.002	0	34	si:ch211-153b23.3	NG
0	0.381941	0.245	0.002	0	34	erc2	NG
0	0.380398	0.255	0.003	0	34	lsr	NG
0	0.369725	0.245	0.002	0	34	zgc:194551	NG
0	0.368568	0.276	0.003	0	34	f2rl1.2	NG
0	0.359221	0.255	0.002	0	34	zgc:171501	NG
0	0.348304	0.235	0.002	0	34	zgc:174164	NG
0	0.336395	0.194	0.002	0	34	zgc:165423	NG
0	0.326322	0.224	0.001	0	34	cldn8	NG
0	0.326	0.173	0.001	0	34	tmc2b	NG
0	0.314545	0.194	0.001	0	34	zmp:0000001088	NG
0	0.313901	0.204	0.001	0	34	LOC100333048	NG
0	0.290698	0.184	0.001	0	34	fndc7rs1	NG
0	0.279141	0.184	0.001	0	34	wu:fj05g07	NG
0	0.278046	0.184	0.001	0	34	negaly6	NG
0	0.277982	0.184	0.001	0	34	tmprss13a	NG
0	0.266193	0.194	0.001	0	34	golph3l	NG
0	0.242433	0.163	0.001	0	34	tnfsf10l3	NG
0	0.24166	0.173	0.001	0	34	cx35.4	NG
0	0.204889	0.143	0	0	34	LOC799574	NG
0	0.20418	0.143	0.001	0	34	styk1b	NG
0	0.191807	0.133	0.001	0	34	fndc7rs2	NG
3.16e-301	0.348111	0.194	0.002	8.53e-297	34	myo15b	NG
9.82e-297	0.265421	0.173	0.001	2.65e-292	34	rnf222	NG
3.72e-292	0.493438	0.327	0.006	1e-287	34	pitpnc1b	NG
6.61e-286	0.26452	0.194	0.002	1.78e-281	34	gna15.1	NG
7.68e-286	0.478237	0.224	0.003	2.07e-281	34	noxo1a	NG
4.62e-274	0.503396	0.316	0.006	1.25e-269	34	rassf6	NG
1.11e-270	0.562851	0.337	0.007	3.01e-266	34	trim16	NG
5.01e-270	0.346632	0.214	0.003	1.35e-265	34	prr15la	NG
9.78e-270	0.216762	0.133	0.001	2.64e-265	34	tekt3	NG
4.1e-266	1.80229	0.867	0.057	1.11e-261	34	plecb	NG
3.24e-264	0.229427	0.122	0.001	8.75e-260	34	zgc:174917	NG
6.03e-263	0.310749	0.214	0.003	1.63e-258	34	esrp2	NG
2.01e-262	0.378086	0.255	0.004	5.42e-258	34	ngfa	NG
2.03e-262	1.04227	0.643	0.029	5.49e-258	34	hk2	NG
2.46e-259	0.550827	0.347	0.008	6.63e-255	34	jag2a	NG
3.04e-257	0.228525	0.163	0.001	8.21e-253	34	si:dkeyp-100a1.6	NG
1.74e-256	0.252241	0.184	0.002	4.7e-252	34	CABZ01039859.1	NG
1.2e-254	0.17861	0.122	0.001	3.23e-250	34	si:ch73-105b23.6	NG
3.4e-253	2.09513	0.888	0.064	9.16e-249	34	col4a6	NG
3.41e-253	0.204116	0.133	0.001	9.21e-249	34	klf17	NG
2.12e-252	0.352802	0.235	0.004	5.71e-248	34	tagapa	NG
5.09e-252	0.324841	0.163	0.002	1.37e-247	34	pcdh12	NG
2.81e-251	0.965156	0.469	0.016	7.6e-247	34	slc1a3a	NG
5.75e-250	0.178739	0.112	0.001	1.55e-245	34	crb3b	NG
7.02e-250	1.16529	0.673	0.034	1.89e-245	34	SBNO2	NG
1.06e-247	0.437582	0.327	0.007	2.86e-243	34	baiap2l1b	NG
2.54e-246	1.23346	0.684	0.036	6.85e-242	34	col4a5	NG
7.92e-246	1.38486	0.704	0.039	2.14e-241	34	kremen1	NG
3.38e-245	0.112888	0.082	0	9.12e-241	34	fndc7rs3	NG
3.86e-244	1.57556	0.765	0.046	1.04e-239	34	ahnak	NG
1.59e-240	0.240244	0.173	0.002	4.29e-236	34	si:ch211-195b11.3	NG
1.2e-238	1.81089	0.857	0.062	3.25e-234	34	col18a1a	NG
4.16e-231	0.321435	0.224	0.004	1.12e-226	34	zgc:158343	NG
6.02e-231	1.00501	0.684	0.038	1.62e-226	34	crybg1a	NG
9.61e-231	0.543249	0.398	0.012	2.59e-226	34	dspa	NG
1.45e-230	0.17861	0.112	0.001	3.93e-226	34	cd164l2	NG
9.64e-230	0.203922	0.122	0.001	2.6e-225	34	twf2b	NG
1.7e-227	0.309465	0.235	0.004	4.58e-223	34	dnase1l4.1	NG
3.58e-226	0.286646	0.214	0.003	9.67e-222	34	oclna	NG
1.95e-225	0.54802	0.357	0.01	5.26e-221	34	pof1b	NG
1.37e-224	0.252692	0.163	0.002	3.7e-220	34	LOC567521	NG
1.32e-223	0.139469	0.092	0	3.56e-219	34	pjvk	NG
1.21e-222	0.401545	0.224	0.004	3.25e-218	34	ptprq	NG
2.07e-222	0.190905	0.122	0.001	5.59e-218	34	si:dkey-259j3.5	NG
2.08e-221	0.240758	0.153	0.002	5.62e-217	34	tmprss4a	NG
4.87e-221	0.46895	0.316	0.008	1.31e-216	34	wu:fb18f06	NG
1.53e-220	0.287803	0.194	0.003	4.13e-216	34	wnt7ab	NG
1.6e-220	1.06773	0.704	0.043	4.33e-216	34	myo5b	NG
1.8e-219	0.203665	0.133	0.001	4.85e-215	34	si:dkey-1m11.6	NG
1.91e-219	0.203407	0.143	0.001	5.17e-215	34	gsnb	NG
2.07e-217	1.48825	0.796	0.057	5.58e-213	34	jupa	NG
1.39e-215	0.152379	0.102	0.001	3.75e-211	34	tmem176l.2	NG
1.42e-215	0.165554	0.102	0.001	3.83e-211	34	LOC101886853	NG
6.29e-215	0.888819	0.531	0.024	1.7e-210	34	krt8	NG
2.71e-214	0.299582	0.184	0.003	7.31e-210	34	eps8l1b	NG
8.69e-214	0.290119	0.133	0.001	2.35e-209	34	cbln18	NG
4.84e-213	0.498478	0.337	0.009	1.31e-208	34	gfpt2	NG
2.94e-209	0.239793	0.163	0.002	7.95e-205	34	ildr1a	NG
2.43e-208	0.287545	0.184	0.003	6.56e-204	34	gpa33a	NG
8.59e-207	1.00416	0.612	0.034	2.32e-202	34	nuak2	NG
2.42e-204	1.31018	0.755	0.054	6.54e-200	34	celsr1a	NG
4.82e-204	1.645	0.735	0.052	1.3e-199	34	LOC564253	NG
1.13e-203	0.366001	0.245	0.005	3.05e-199	34	b3gnt5a	NG
3.5e-203	1.32175	0.694	0.046	9.46e-199	34	gmds	NG
4.17e-203	0.164974	0.122	0.001	1.12e-198	34	slc7a14b	NG
4.39e-201	0.125984	0.092	0	1.18e-196	34	sh2d4bb	NG
9.27e-201	0.450481	0.276	0.007	2.5e-196	34	pitpnaa	NG
2.82e-199	0.406385	0.276	0.007	7.61e-195	34	six1b	NG
1.51e-197	0.496065	0.224	0.004	4.07e-193	34	dkk2	NG
4.04e-197	0.396609	0.276	0.007	1.09e-192	34	si:ch211-1i11.3	NG
1.16e-196	0.202828	0.143	0.002	3.12e-192	34	wnt9b	NG
2.09e-196	0.297527	0.214	0.004	5.65e-192	34	s100u	NG
2.23e-196	0.634203	0.408	0.015	6.03e-192	34	quo	NG
2.06e-194	0.688259	0.469	0.021	5.55e-190	34	rel	NG
3.13e-193	0.286646	0.194	0.003	8.46e-189	34	elovl1a	NG
2.54e-192	1.28876	0.765	0.06	6.86e-188	34	fgfr1a	NG
6.05e-192	0.177644	0.122	0.001	1.63e-187	34	soul2	NG
1.46e-191	0.819769	0.378	0.014	3.94e-187	34	stm	NG
1.98e-191	0.125919	0.092	0.001	5.33e-187	34	dusp19a	NG
8.69e-191	0.567975	0.398	0.015	2.35e-186	34	tuft1a	NG
1.29e-190	0.556407	0.337	0.011	3.49e-186	34	si:ch73-335l21.4	NG
3.25e-190	0.485715	0.337	0.011	8.76e-186	34	mical2b	NG
1.53e-189	0.396545	0.276	0.007	4.12e-185	34	svopl	NG
1.28e-188	0.30908	0.204	0.004	3.46e-184	34	si:dkey-157l19.2	NG
1.29e-187	0.355173	0.214	0.004	3.5e-183	34	myzap	NG
5.15e-187	0.239858	0.153	0.002	1.39e-182	34	b4galt1	NG
8.69e-187	0.274188	0.194	0.003	2.35e-182	34	cd9b	NG
7.31e-185	0.286068	0.194	0.003	1.97e-180	34	nqo1	NG
1.8e-183	0.598369	0.439	0.019	4.87e-179	34	creb5a	NG
2.99e-182	0.666168	0.378	0.014	8.08e-178	34	CABZ01074085.1	NG
3.5e-182	1.47025	0.796	0.068	9.45e-178	34	stard13b	NG
8.15e-181	0.273546	0.194	0.003	2.2e-176	34	capgb	NG
4.53e-178	0.202377	0.143	0.002	1.22e-173	34	dlx3b	NG
9.29e-178	1.48247	0.745	0.062	2.51e-173	34	CABZ01040999.1	NG
3.85e-176	0.425881	0.286	0.008	1.04e-171	34	ehbp1l1a	NG
7.61e-176	0.594902	0.398	0.017	2.05e-171	34	epha2b	NG
6.27e-174	0.466653	0.306	0.01	1.69e-169	34	wu:fi04e12	NG
1.33e-172	0.910166	0.51	0.028	3.59e-168	34	nfe2l2a	NG
4.87e-172	0.251598	0.153	0.002	1.32e-167	34	trpv4	NG
3.35e-171	0.25012	0.184	0.003	9.03e-167	34	si:dkey-251i10.1	NG
2.77e-170	0.449279	0.296	0.009	7.48e-166	34	si:ch211-277e21.1	NG
3.41e-170	0.391053	0.296	0.009	9.19e-166	34	myo9bl	NG
3.34e-169	0.375074	0.224	0.005	9.01e-165	34	si:dkey-16l2.20	NG
2.4e-167	0.112373	0.082	0	6.48e-163	34	prr15lb	NG
7.32e-167	0.878412	0.571	0.037	1.98e-162	34	frya	NG
9.26e-167	0.239343	0.153	0.002	2.5e-162	34	kdf1a	NG
3.88e-164	0.920123	0.582	0.039	1.05e-159	34	esama	NG
7.32e-164	0.675767	0.449	0.023	1.97e-159	34	arhgef28	NG
3.57e-163	0.326775	0.245	0.006	9.63e-159	34	pkp3a	NG
1.23e-162	0.854435	0.51	0.03	3.31e-158	34	CR376783.1	NG
3.1e-162	0.275215	0.163	0.003	8.36e-158	34	syne2a	NG
5e-162	0.655104	0.429	0.021	1.35e-157	34	ephb4b	NG
7.1e-162	0.5158	0.388	0.017	1.92e-157	34	evpla	NG
2.15e-161	0.331256	0.214	0.005	5.79e-157	34	arhgef16	NG
1.41e-160	0.139146	0.092	0.001	3.81e-156	34	oclnb	NG
1.42e-159	0.276887	0.133	0.002	3.82e-155	34	fam83fa	NG
2.02e-159	0.151799	0.102	0.001	5.44e-155	34	kdf1b	NG
2.06e-159	0.659553	0.449	0.023	5.56e-155	34	copz2	NG
2.07e-157	0.202892	0.122	0.001	5.6e-153	34	muc13a	NG
1.28e-155	0.285939	0.184	0.004	3.45e-151	34	ripk4	NG
9.73e-155	0.361008	0.255	0.008	2.63e-150	34	LOC108191643	NG
1.82e-153	0.970266	0.531	0.035	4.91e-149	34	klf4	NG
4.92e-152	0.320986	0.194	0.004	1.33e-147	34	CU693379.1	NG
2.65e-151	0.139082	0.082	0.001	7.15e-147	34	LOC108183449	NG
8.52e-150	1.35263	0.735	0.069	2.3e-145	34	limch1b	NG
2.27e-149	0.519659	0.347	0.015	6.13e-145	34	hey1	NG
3.39e-146	0.842481	0.49	0.031	9.14e-142	34	si:dkey-172h23.2	NG
5.46e-146	0.305939	0.224	0.006	1.47e-141	34	ckap4	NG
7.94e-146	0.373282	0.245	0.007	2.14e-141	34	rab11fip1a	NG
1.42e-145	0.411509	0.194	0.005	3.84e-141	34	wu:fj16a03	NG
3.14e-145	0.151928	0.102	0.001	8.47e-141	34	si:ch211-71m22.5	NG
9.1e-144	0.57978	0.306	0.012	2.46e-139	34	rbm24a	NG
1.6e-143	0.899216	0.612	0.049	4.32e-139	34	prkd2	NG
2.59e-143	1.24769	0.796	0.085	6.98e-139	34	ahr2	NG
3.91e-143	0.338555	0.255	0.008	1.05e-138	34	gnpnat1	NG
5.93e-143	0.620975	0.429	0.024	1.6e-138	34	shroom1	NG
6.18e-143	0.237351	0.173	0.004	1.67e-138	34	fam83ha	NG
7.5e-142	0.354147	0.204	0.005	2.02e-137	34	bmp5	NG
2.07e-141	0.20257	0.122	0.002	5.58e-137	34	si:dkey-92i15.4	NG
3.38e-140	0.317716	0.214	0.006	9.12e-136	34	ezra	NG
4.41e-140	0.26182	0.173	0.004	1.19e-135	34	mfng	NG
7.61e-140	0.250634	0.163	0.003	2.06e-135	34	sox21a	NG
1.03e-139	1.33197	0.796	0.086	2.77e-135	34	tnfrsfa	NG
1.17e-137	0.558385	0.398	0.021	3.16e-133	34	si:dkey-79d12.5	NG
2.89e-137	0.507319	0.347	0.016	7.8e-133	34	zgc:194398	NG
4.08e-136	0.457742	0.255	0.009	1.1e-131	34	ppl	NG
7.04e-136	0.432878	0.316	0.013	1.9e-131	34	enpp1	NG
9.72e-136	0.640067	0.469	0.03	2.62e-131	34	arhgap17a	NG
1.6e-135	0.214381	0.133	0.002	4.33e-131	34	nectin4b	NG
1.36e-134	0.213481	0.143	0.003	3.68e-130	34	fgf10a	NG
7.33e-134	0.112953	0.041	0	1.98e-129	34	sostdc1b	NG
9.36e-134	0.571727	0.418	0.024	2.53e-129	34	LOC100148950	NG
3.14e-133	0.151412	0.102	0.001	8.47e-129	34	il17rc	NG
3.18e-132	0.125532	0.082	0.001	8.57e-128	34	cyp3c4	NG
4.14e-132	0.150833	0.112	0.002	1.12e-127	34	si:dkey-221l4.10	NG
5.87e-132	0.429937	0.296	0.012	1.58e-127	34	hrc	NG
8.5e-132	0.391116	0.255	0.009	2.29e-127	34	fa2h	NG
1.07e-130	0.261949	0.163	0.004	2.89e-126	34	lgals3b	NG
6.03e-130	0.353058	0.204	0.006	1.63e-125	34	itgb6	NG
1.19e-129	0.138116	0.102	0.001	3.23e-125	34	ano9b	NG
1.62e-129	0.449153	0.296	0.012	4.36e-125	34	palm3	NG
2.52e-129	0.249927	0.163	0.004	6.81e-125	34	snx22	NG
3.09e-129	0.284977	0.184	0.005	8.33e-125	34	zmp:0000001114	NG
4.6e-129	0.238957	0.143	0.003	1.24e-124	34	plekhn1	NG
2.74e-128	0.11263	0.061	0	7.41e-124	34	grhl3	NG
5.59e-128	0.623747	0.429	0.026	1.51e-123	34	fmnl3	NG
1.71e-127	0.82022	0.49	0.035	4.6e-123	34	epha2a	NG
5.88e-127	0.445541	0.316	0.014	1.59e-122	34	itgb4	NG
8.72e-127	0.236131	0.173	0.004	2.35e-122	34	fam83c	NG
1.16e-126	0.837459	0.5	0.036	3.14e-122	34	mvp	NG
1.38e-126	0.249927	0.163	0.004	3.74e-122	34	baiap2l2b	NG
4.1e-125	0.112824	0.051	0	1.11e-120	34	cbln20	NG
4.52e-123	0.151091	0.102	0.001	1.22e-118	34	elovl7b	NG
4.95e-123	0.188395	0.133	0.002	1.34e-118	34	selenow2b	NG
1.04e-122	0.691803	0.469	0.033	2.81e-118	34	plcb3	NG
1.07e-122	0.259575	0.184	0.005	2.88e-118	34	abca12	NG
1.94e-122	0.327222	0.214	0.007	5.22e-118	34	cnksr1	NG
5.46e-122	0.138889	0.082	0.001	1.47e-117	34	cdh27	NG
5.49e-122	0.125597	0.082	0.001	1.48e-117	34	LOC100332841	NG
1.69e-121	0.388823	0.265	0.011	4.55e-117	34	wnt9a	NG
2.91e-121	0.164652	0.092	0.001	7.86e-117	34	s100s	NG
4.22e-121	0.248002	0.173	0.004	1.14e-116	34	si:ch211-129c21.1	NG
6.63e-120	0.412187	0.265	0.011	1.79e-115	34	fhod1	NG
7.82e-119	0.758972	0.541	0.045	2.11e-114	34	akap13	NG
1.44e-118	0.349795	0.235	0.008	3.88e-114	34	fut9b	NG
4.17e-118	0.305939	0.204	0.006	1.13e-113	34	creb3l1	NG
9.3e-118	0.4406	0.276	0.012	2.51e-113	34	arhgef5	NG
1.14e-117	0.201155	0.133	0.003	3.07e-113	34	spaca4l	NG
1.34e-117	0.138309	0.092	0.001	3.62e-113	34	zgc:92313	NG
1.89e-117	0.647966	0.449	0.032	5.11e-113	34	iqgap1	NG
2.19e-117	0.111857	0.082	0.001	5.92e-113	34	si:dkey-19b23.12	NG
2.51e-117	1.11835	0.724	0.086	6.77e-113	34	map3k1	NG
3.13e-117	0.41039	0.337	0.018	8.45e-113	34	arg2	NG
3.72e-117	0.164202	0.102	0.001	1e-112	34	tmprss3a	NG
1.27e-116	1.59528	0.837	0.124	3.44e-112	34	si:ch73-22o12.1	NG
2.17e-115	0.214638	0.122	0.002	5.85e-111	34	si:ch211-105j21.9	NG
2.44e-115	0.201477	0.122	0.002	6.58e-111	34	arrdc1a	NG
2.39e-114	0.575034	0.327	0.017	6.44e-110	34	dnah5	NG
1.38e-113	0.351073	0.214	0.007	3.74e-109	34	fam3c	NG
3.57e-113	0.415184	0.235	0.009	9.62e-109	34	dnah9l	NG
4.41e-113	0.260537	0.173	0.005	1.19e-108	34	vamp8	NG
7.76e-112	0.176292	0.112	0.002	2.1e-107	34	zgc:158258	NG
1.34e-111	0.540774	0.296	0.015	3.63e-107	34	LOC101882765	NG
4.28e-111	0.188074	0.133	0.003	1.16e-106	34	mslnb	NG
5.29e-111	0.399815	0.265	0.012	1.43e-106	34	cgnb	NG
8.19e-111	0.774922	0.643	0.067	2.21e-106	34	fndc3bb	NG
1.53e-110	0.443202	0.306	0.016	4.14e-106	34	piezo1	NG
3.57e-110	0.347559	0.235	0.009	9.63e-106	34	zgc:92481	NG
6.71e-110	0.303126	0.235	0.009	1.81e-105	34	fat2	NG
7.07e-110	0.510456	0.367	0.022	1.91e-105	34	il17rd	NG
2.67e-109	0.423661	0.306	0.016	7.19e-105	34	myh9a	NG
3.12e-109	0.125404	0.082	0.001	8.42e-105	34	lipia	NG
3.34e-109	0.12521	0.082	0.001	9.01e-105	34	zgc:113279	NG
1.23e-108	0.280428	0.204	0.007	3.31e-104	34	rab11al	NG
5.4e-108	1.11567	0.735	0.095	1.46e-103	34	tpm3	NG
5.92e-108	0.574317	0.418	0.03	1.6e-103	34	LOC110438079	NG
6.6e-108	0.137987	0.092	0.001	1.78e-103	34	si:dkeyp-86h10.3	NG
1.13e-107	0.76	0.51	0.044	3.04e-103	34	egfra	NG
9.95e-107	0.201027	0.133	0.003	2.69e-102	34	krt15	NG
5.48e-105	0.45295	0.296	0.015	1.48e-100	34	rbm47	NG
7.31e-104	1.04674	0.663	0.08	1.97e-99	34	nedd9	NG
3.98e-103	0.162593	0.122	0.003	1.07e-98	34	pkp1a	NG
9.04e-103	0.605443	0.388	0.027	2.44e-98	34	fam169aa	NG
5.73e-102	0.150254	0.112	0.002	1.55e-97	34	zgc:193505	NG
1.26e-101	0.222357	0.173	0.005	3.4e-97	34	kcnk1a	NG
1.39e-101	0.383297	0.255	0.012	3.76e-97	34	rock2b	NG
3.51e-101	0.375842	0.173	0.005	9.47e-97	34	loxhd1b	NG
1.05e-100	0.291122	0.204	0.008	2.85e-96	34	si:ch211-197l9.5	NG
3.77e-100	0.839549	0.561	0.057	1.02e-95	34	bcar3	NG
4.52e-100	0.895304	0.469	0.041	1.22e-95	34	myo6b	NG
6.07e-100	0.175006	0.133	0.003	1.64e-95	34	pttg1ipa	NG
7.24e-100	0.473922	0.286	0.015	1.96e-95	34	meis1a	NG
1.71e-99	0.553614	0.347	0.022	4.62e-95	34	p3h2	NG
2.14e-99	0.312028	0.224	0.009	5.77e-95	34	arhgap17b	NG
5.46e-99	0.222742	0.163	0.005	1.48e-94	34	ppil1	NG
9.79e-99	0.415641	0.276	0.014	2.64e-94	34	stat6	NG
1.04e-98	0.175006	0.133	0.003	2.81e-94	34	tmc5	NG
1.13e-98	0.174685	0.133	0.003	3.05e-94	34	osbpl3a	NG
3.64e-98	0.483791	0.357	0.024	9.82e-94	34	myo1cb	NG
3.99e-98	0.222101	0.163	0.005	1.08e-93	34	kcnh2a	NG
4.38e-98	0.163687	0.102	0.002	1.18e-93	34	cx34.4	NG
4.64e-98	0.15064	0.102	0.002	1.25e-93	34	tmc4	NG
5.16e-98	0.163236	0.102	0.002	1.39e-93	34	btc	NG
2.95e-97	0.16433	0.092	0.001	7.96e-93	34	si:dkey-11f4.14	NG
4.19e-96	0.15064	0.102	0.002	1.13e-91	34	si:ch73-95l15.5	NG
5.48e-96	0.323901	0.224	0.01	1.48e-91	34	LOC101885715	NG
7.91e-96	0.236195	0.153	0.004	2.14e-91	34	mfsd6a	NG
2.25e-95	0.450803	0.255	0.013	6.07e-91	34	cxcl14	NG
4.09e-95	0.647719	0.429	0.035	1.1e-90	34	phactr4a	NG
7.78e-95	0.124309	0.092	0.001	2.1e-90	34	lhfpl5b	NG
9.33e-95	0.350692	0.265	0.014	2.52e-90	34	itpkcb	NG
2.01e-94	0.247938	0.163	0.005	5.43e-90	34	myo15aa	NG
2.84e-94	1.55874	0.837	0.149	7.65e-90	34	ptprfa	NG
5.58e-94	0.290739	0.204	0.008	1.51e-89	34	zgc:63569	NG
1.38e-92	0.788607	0.52	0.054	3.74e-88	34	arrdc1b	NG
4.41e-92	0.246463	0.163	0.005	1.19e-87	34	triobpa	NG
5.77e-92	0.949522	0.612	0.076	1.56e-87	34	ARHGEF17	NG
7.69e-91	0.236131	0.143	0.004	2.07e-86	34	nfe2l2b	NG
2.35e-90	0.415514	0.276	0.015	6.35e-86	34	CU459145.1	NG
3.14e-90	0.32995	0.245	0.012	8.48e-86	34	ndnfl	NG
7.02e-90	0.233631	0.173	0.006	1.89e-85	34	fam114a1	NG
9.96e-90	0.330268	0.245	0.012	2.69e-85	34	foxj2	NG
4.42e-89	0.254583	0.194	0.008	1.19e-84	34	fam160a1a	NG
5.5e-89	0.176485	0.102	0.002	1.48e-84	34	anxa5a	NG
2.18e-88	0.124116	0.092	0.002	5.89e-84	34	ildr1b	NG
4.24e-88	0.355968	0.235	0.011	1.15e-83	34	fes	NG
7.79e-88	0.284399	0.153	0.005	2.1e-83	34	fermt1	NG
1.41e-87	0.269379	0.173	0.006	3.81e-83	34	rapgef3	NG
3.16e-87	0.173978	0.122	0.003	8.54e-83	34	klf2b	NG
4.25e-87	0.369875	0.276	0.016	1.15e-82	34	si:dkey-240h12.4	NG
1.24e-86	0.162722	0.112	0.003	3.34e-82	34	si:ch211-112f3.4	NG
1.99e-86	0.124051	0.092	0.002	5.38e-82	34	wdr95	NG
2.33e-86	0.310621	0.122	0.003	6.3e-82	34	zgc:111983	NG
3.63e-86	0.200127	0.122	0.003	9.79e-82	34	plek2	NG
5.04e-86	0.255989	0.184	0.007	1.36e-81	34	abcg4b	NG
6.47e-86	0.813095	0.602	0.076	1.75e-81	34	zgc:162939	NG
2.83e-85	0.111149	0.082	0.001	7.64e-81	34	LOC108179036	NG
4.08e-85	0.565635	0.429	0.039	1.1e-80	34	wwtr1	NG
6.22e-85	0.773081	0.541	0.063	1.68e-80	34	zgc:92242	NG
1.17e-84	0.592763	0.408	0.036	3.16e-80	34	sec24d	NG
2.69e-84	1.04887	0.643	0.089	7.27e-80	34	fosl1a	NG
2.76e-84	0.344818	0.224	0.011	7.45e-80	34	msrb3	NG
6.44e-84	0.173593	0.122	0.003	1.74e-79	34	klf2a	NG
6.52e-84	0.609708	0.418	0.038	1.76e-79	34	gfpt1	NG
1e-83	0.278561	0.071	0.001	2.71e-79	34	LOC101887000	NG
2.31e-83	0.222101	0.153	0.005	6.22e-79	34	lmna	NG
2.9e-83	0.273417	0.133	0.004	7.83e-79	34	LOC110438009	NG
8.76e-83	0.137343	0.092	0.002	2.37e-78	34	ccdc180	NG
1.85e-81	0.320843	0.224	0.011	5e-77	34	si:dkey-17m8.1	NG
2.57e-81	0.220628	0.153	0.005	6.94e-77	34	card11	NG
4.43e-81	0.137472	0.092	0.002	1.19e-76	34	SPATA48	NG
1.42e-80	0.264459	0.194	0.009	3.82e-76	34	kitb	NG
1.4e-79	0.210463	0.143	0.005	3.78e-75	34	si:dkeyp-75h12.2	NG
2.11e-79	0.137214	0.092	0.002	5.69e-75	34	tmprss7	NG
4.72e-79	0.623553	0.459	0.048	1.27e-74	34	dachb	NG
6.35e-79	0.627469	0.388	0.035	1.71e-74	34	net1	NG
7.7e-79	0.209437	0.153	0.005	2.08e-74	34	traf3ip2l	NG
2.68e-78	0.174685	0.112	0.003	7.24e-74	34	ugt2a1	NG
4.03e-78	0.455289	0.357	0.029	1.09e-73	34	relt	NG
1.44e-77	0.362705	0.245	0.014	3.89e-73	34	grhl2a	NG
2.04e-77	0.175906	0.102	0.002	5.52e-73	34	gpr156	NG
2.32e-77	0.198329	0.133	0.004	6.27e-73	34	arhgef38	NG
3.04e-77	0.320143	0.224	0.012	8.21e-73	34	tmem176l.3a	NG
5.03e-77	0.231391	0.173	0.007	1.36e-72	34	padi2	NG
6.27e-77	0.819599	0.592	0.082	1.69e-72	34	crema	NG
3.68e-76	0.149868	0.102	0.002	9.94e-72	34	LOC108182762	NG
3.98e-76	0.287739	0.204	0.01	1.08e-71	34	tgfb1a	NG
4.27e-76	0.136314	0.102	0.002	1.15e-71	34	ap1s3b	NG
8.32e-76	0.195445	0.153	0.006	2.25e-71	34	txn	NG
1.62e-75	0.869566	0.561	0.074	4.38e-71	34	srgap1a	NG
2.51e-75	0.345814	0.265	0.017	6.79e-71	34	perp	NG
3.21e-75	0.581186	0.459	0.049	8.67e-71	34	ctnnal1	NG
4.15e-75	0.343672	0.214	0.011	1.12e-70	34	cabp2b	NG
1.41e-74	0.386724	0.224	0.012	3.8e-70	34	phlda2	NG
1.73e-73	0.176485	0.092	0.002	4.67e-69	34	BX248322.1	NG
2.48e-73	0.123279	0.092	0.002	6.7e-69	34	zgc:171775	NG
4.91e-73	0.420287	0.286	0.02	1.32e-68	34	pmp22b	NG
5.63e-73	0.472316	0.316	0.025	1.52e-68	34	myo7aa	NG
5.97e-73	0.210719	0.133	0.004	1.61e-68	34	tent5bb	NG
7.42e-73	0.655524	0.388	0.037	2e-68	34	fat1b	NG
7.72e-73	0.55439	0.408	0.041	2.08e-68	34	pfkpb	NG
2.93e-72	0.184415	0.133	0.004	7.91e-68	34	ap1m3	NG
4.89e-72	0.764912	0.571	0.081	1.32e-67	34	myh9b	NG
1.19e-71	0.221524	0.153	0.006	3.22e-67	34	tctex1d1	NG
1.69e-71	0.187817	0.112	0.003	4.56e-67	34	slc17a8	NG
1.94e-71	1.00298	0.551	0.079	5.23e-67	34	fam20ca	NG
2.32e-71	0.498216	0.316	0.026	6.27e-67	34	jag1b	NG
3.13e-71	0.124695	0.071	0.001	8.45e-67	34	degs2	NG
1.11e-70	0.232926	0.153	0.006	3.01e-66	34	ttc6	NG
2.67e-70	0.258101	0.153	0.006	7.19e-66	34	ifnlr1	NG
4.45e-70	1.0488	0.724	0.136	1.2e-65	34	utrn	NG
3.49e-69	0.160408	0.122	0.004	9.41e-65	34	si:ch211-222k6.3	NG
3.6e-69	0.111213	0.071	0.001	9.72e-65	34	myo1hb	NG
3.67e-69	0.11102	0.071	0.001	9.89e-65	34	arhgef19	NG
6.43e-69	1.25489	0.776	0.172	1.73e-64	34	furina	NG
7.84e-69	0.174942	0.112	0.003	2.12e-64	34	serinc2	NG
8.02e-69	0.794436	0.612	0.096	2.16e-64	34	sdcbp2	NG
1.92e-68	0.292808	0.214	0.012	5.17e-64	34	crybg1b	NG
2.05e-68	0.161757	0.102	0.003	5.54e-64	34	sb:cb649	NG
2.42e-68	0.124116	0.082	0.002	6.53e-64	34	ANKRD66	NG
3.75e-68	0.607627	0.439	0.05	1.01e-63	34	si:ch1073-345a8.1	NG
7.15e-68	0.488555	0.357	0.033	1.93e-63	34	plekhh1	NG
1.34e-67	0.750157	0.561	0.082	3.62e-63	34	slc2a1b	NG
2.1e-67	0.135864	0.102	0.003	5.66e-63	34	gpr4	NG
2.46e-67	0.415535	0.316	0.027	6.65e-63	34	map3k21	NG
3.49e-67	0.285828	0.184	0.009	9.43e-63	34	kitlga	NG
3.79e-67	0.955833	0.388	0.041	1.02e-62	34	krt5	NG
4.07e-67	0.869794	0.643	0.106	1.1e-62	34	sdc4	NG
6.83e-67	0.759874	0.571	0.087	1.84e-62	34	sptlc2b	NG
8.22e-67	1.27788	0.694	0.129	2.22e-62	34	egr1	NG
1.14e-66	0.349938	0.276	0.021	3.09e-62	34	anxa11a	NG
4.27e-66	0.282013	0.224	0.014	1.15e-61	34	mgat1a	NG
6.48e-66	0.163043	0.092	0.002	1.75e-61	34	galnt6	NG
8.13e-66	0.185633	0.122	0.004	2.19e-61	34	cpt1cb	NG
8.8e-66	0.240516	0.184	0.009	2.38e-61	34	eps8l2	NG
9.75e-66	1.18029	0.755	0.161	2.63e-61	34	slc4a7	NG
1.12e-65	0.394962	0.276	0.021	3.03e-61	34	gipc2	NG
1.39e-65	0.414848	0.316	0.027	3.74e-61	34	ets2	NG
4.85e-65	0.197559	0.133	0.005	1.31e-60	34	asap2b	NG
4.99e-65	0.533296	0.408	0.045	1.35e-60	34	myo1ea	NG
1.04e-64	0.122572	0.092	0.002	2.81e-60	34	tmem54a	NG
1.28e-64	0.160922	0.102	0.003	3.44e-60	34	exoc3l2b	NG
3.9e-64	0.174171	0.112	0.004	1.05e-59	34	aknad1	NG
4.19e-64	0.15064	0.082	0.002	1.13e-59	34	six2a	NG
6.05e-64	0.197175	0.133	0.005	1.63e-59	34	iqcg	NG
6.32e-64	0.413513	0.286	0.023	1.71e-59	34	mipol1	NG
9.01e-64	0.194164	0.153	0.007	2.43e-59	34	stx2b	NG
9.34e-64	0.148646	0.102	0.003	2.52e-59	34	CABZ01068248.1	NG
1.11e-63	0.33245	0.235	0.016	2.99e-59	34	met	NG
4.63e-63	0.274428	0.184	0.01	1.25e-58	34	plpp2a	NG
5.86e-63	0.423967	0.163	0.008	1.58e-58	34	aldh1a3	NG
6.03e-63	0.249162	0.194	0.011	1.63e-58	34	ngef	NG
8.5e-63	0.352268	0.255	0.019	2.29e-58	34	rhpn2	NG
1.01e-62	0.110183	0.082	0.002	2.72e-58	34	scamp2l	NG
1.03e-62	0.894618	0.48	0.065	2.78e-58	34	krt4	NG
1.07e-62	0.226985	0.184	0.01	2.89e-58	34	optn	NG
1.35e-62	0.147554	0.112	0.004	3.64e-58	34	plcd1a	NG
4.8e-62	0.135414	0.102	0.003	1.3e-57	34	spint1b	NG
5.09e-62	0.199164	0.112	0.004	1.37e-57	34	gcnt7	NG
1.22e-61	0.13625	0.092	0.002	3.29e-57	34	RERG	NG
1.27e-61	0.122958	0.092	0.002	3.42e-57	34	zgc:91849	NG
1.62e-61	0.342782	0.235	0.016	4.37e-57	34	rab11fip1b	NG
3.5e-61	0.455414	0.327	0.031	9.46e-57	34	mcf2lb	NG
3.55e-61	0.367469	0.286	0.024	9.59e-57	34	arfip1	NG
4.74e-61	1.50201	0.929	0.284	1.28e-56	34	ptprub	NG
9.79e-61	0.345941	0.224	0.015	2.64e-56	34	zgc:162730	NG
1.45e-60	0.215642	0.163	0.008	3.93e-56	34	runx2b	NG
2.31e-60	1.02128	0.776	0.172	6.23e-56	34	stat3	NG
6.1e-60	0.271565	0.204	0.013	1.65e-55	34	slc43a1a	NG
1.14e-59	0.896162	0.704	0.138	3.07e-55	34	pard3bb	NG
2.8e-59	0.184607	0.122	0.005	7.56e-55	34	prom2	NG
6.15e-59	0.148261	0.102	0.003	1.66e-54	34	myo1eb	NG
1.01e-58	0.580157	0.408	0.05	2.73e-54	34	rnf43	NG
1.3e-58	0.528426	0.408	0.05	3.51e-54	34	palld	NG
6.61e-58	0.548994	0.388	0.046	1.78e-53	34	ANKFN1	NG
8.94e-58	0.421792	0.286	0.025	2.41e-53	34	alox12	NG
9.07e-58	0.336799	0.255	0.02	2.45e-53	34	slc38a5a	NG
9.48e-58	0.374006	0.255	0.02	2.56e-53	34	rgl2	NG
1.08e-57	0.69498	0.541	0.085	2.9e-53	34	lpp	NG
3.3e-57	0.68113	0.52	0.08	8.91e-53	34	mafk	NG
5.75e-57	0.218846	0.153	0.008	1.55e-52	34	si:dkey-206d17.12	NG
1.52e-56	0.644168	0.408	0.051	4.11e-52	34	pex5la	NG
1.27e-55	0.609304	0.541	0.087	3.43e-51	34	fndc3ba	NG
2e-55	0.237011	0.184	0.011	5.41e-51	34	pld1a	NG
4.62e-55	0.341844	0.224	0.017	1.25e-50	34	nfkbiaa	NG
1.07e-54	0.246428	0.204	0.014	2.89e-50	34	st14a	NG
4.03e-54	0.147618	0.102	0.004	1.09e-49	34	pld1b	NG
4.88e-54	0.401987	0.286	0.027	1.32e-49	34	ngfrb	NG
6.16e-54	0.256381	0.204	0.014	1.66e-49	34	inavab	NG
6.55e-54	0.123344	0.082	0.002	1.77e-49	34	AL954694.2	NG
1.11e-53	0.203552	0.153	0.008	2.99e-49	34	si:ch73-61d6.3	NG
1.99e-53	0.580096	0.418	0.057	5.36e-49	34	arhgap32a	NG
3.51e-53	0.737607	0.633	0.124	9.48e-49	34	sik1	NG
4.36e-53	0.148711	0.092	0.003	1.18e-48	34	klf5l	NG
4.44e-53	0.329422	0.214	0.016	1.2e-48	34	sema3ga	NG
9.18e-53	0.334288	0.265	0.024	2.48e-48	34	pkp3b	NG
1.55e-52	0.622957	0.551	0.094	4.19e-48	34	zbtb46	NG
2.49e-52	0.40712	0.276	0.026	6.71e-48	34	ucp2	NG
1.78e-51	0.896803	0.592	0.114	4.8e-47	34	pleca	NG
1.78e-51	0.405805	0.347	0.04	4.81e-47	34	pawr	NG
3.09e-51	0.786672	0.571	0.111	8.33e-47	34	itsn2a	NG
1.19e-50	1.04538	0.694	0.168	3.2e-46	34	magi3a	NG
1.41e-50	0.208732	0.122	0.005	3.81e-46	34	si:ch73-141c7.1	NG
1.89e-50	0.212204	0.163	0.01	5.1e-46	34	si:dkey-262k9.2	NG
3.44e-50	0.184094	0.122	0.006	9.28e-46	34	tmem79b	NG
3.99e-50	0.34436	0.224	0.018	1.08e-45	34	mcl1b	NG
4.91e-50	0.567145	0.469	0.074	1.33e-45	34	dock6	NG
5.91e-50	0.23854	0.153	0.009	1.6e-45	34	sqstm1	NG
1.81e-49	0.109218	0.082	0.002	4.88e-45	34	bcl10	NG
2.23e-49	0.403906	0.306	0.033	6.01e-45	34	hdac7a	NG
2.61e-49	1.0615	0.724	0.195	7.04e-45	34	csnk1da	NG
5.34e-49	0.447752	0.347	0.042	1.44e-44	34	s1pr2	NG
1.01e-48	0.237202	0.173	0.011	2.71e-44	34	CR381544.1	NG
1.36e-48	0.368587	0.296	0.032	3.67e-44	34	mgat1b	NG
2.99e-48	0.857481	0.663	0.153	8.06e-44	34	si:ch73-138n13.1	NG
4.61e-48	0.205405	0.143	0.008	1.24e-43	34	nf2a	NG
5.06e-48	0.323887	0.255	0.024	1.37e-43	34	entpd6	NG
6.02e-48	0.395754	0.337	0.041	1.62e-43	34	mknk1	NG
1.11e-47	0.121736	0.092	0.003	2.99e-43	34	si:dkey-208b23.5	NG
1.2e-47	0.225774	0.153	0.009	3.23e-43	34	pacrg	NG
1.32e-47	0.270612	0.184	0.013	3.56e-43	34	zgc:165573	NG
1.62e-47	0.207387	0.133	0.007	4.37e-43	34	si:ch211-152p11.4	NG
2.03e-47	0.583966	0.429	0.065	5.47e-43	34	arid3c	NG
2.38e-47	1.56176	0.857	0.31	6.42e-43	34	fosb	NG
3.32e-47	0.424689	0.306	0.035	8.96e-43	34	glulb	NG
3.88e-47	0.923103	0.531	0.1	1.05e-42	34	batf	NG
1.26e-46	0.845288	0.592	0.121	3.41e-42	34	ccnd2a	NG
1.98e-46	0.133551	0.102	0.004	5.33e-42	34	dnah12	NG
3.98e-46	0.179358	0.143	0.008	1.08e-41	34	lpar2b	NG
7.3e-46	0.648788	0.449	0.075	1.97e-41	34	evi5b	NG
7.49e-46	0.167634	0.133	0.007	2.02e-41	34	tuft1b	NG
9.05e-46	0.335102	0.265	0.027	2.44e-41	34	rab27a	NG
1.2e-45	0.626067	0.469	0.081	3.24e-41	34	tcf7l1a	NG
1.32e-45	0.393627	0.276	0.03	3.56e-41	34	slc37a1	NG
4.17e-45	0.135864	0.082	0.003	1.12e-40	34	zgc:153738	NG
5.55e-45	0.427753	0.357	0.048	1.5e-40	34	acsl1a	NG
6.64e-45	0.368587	0.224	0.02	1.79e-40	34	gfra1b	NG
1.06e-44	0.359593	0.235	0.022	2.87e-40	34	atf7a	NG
1.21e-44	0.331314	0.214	0.019	3.28e-40	34	cnksr3	NG
1.57e-44	0.287361	0.214	0.019	4.24e-40	34	slc35a2	NG
2.62e-44	0.121351	0.092	0.004	7.07e-40	34	triobpb	NG
4.16e-44	0.177698	0.143	0.009	1.12e-39	34	ptpn3	NG
5.13e-44	1.03585	0.684	0.191	1.38e-39	34	mgat5	NG
5.95e-44	0.337596	0.245	0.024	1.61e-39	34	relb	NG
6.19e-44	0.327091	0.276	0.03	1.67e-39	34	tram1	NG
6.79e-44	0.295035	0.204	0.017	1.83e-39	34	socs3a	NG
7.65e-44	0.227303	0.153	0.01	2.06e-39	34	enosf1	NG
9.66e-44	0.534305	0.429	0.07	2.61e-39	34	atp2a2a	NG
1.14e-43	0.144731	0.112	0.005	3.08e-39	34	shisa2b	NG
1.31e-43	0.238348	0.153	0.01	3.52e-39	34	lamb4	NG
1.45e-43	0.436228	0.357	0.049	3.92e-39	34	kank1a	NG
1.59e-43	0.202149	0.153	0.01	4.28e-39	34	nfkbiz	NG
2.24e-43	0.146206	0.102	0.004	6.06e-39	34	LOC110437707	NG
2.78e-43	0.927376	0.704	0.187	7.5e-39	34	plch2a	NG
6.03e-43	0.849634	0.602	0.139	1.63e-38	34	nhsl1b	NG
6.28e-43	0.346205	0.286	0.033	1.7e-38	34	chmp1b	NG
6.72e-43	0.38774	0.296	0.035	1.82e-38	34	MYO1D	NG
7.1e-43	0.284325	0.245	0.024	1.92e-38	34	nbeal2	NG
9.41e-43	0.18166	0.122	0.007	2.54e-38	34	FP236822.1	NG
9.83e-43	0.529065	0.49	0.088	2.65e-38	34	nr3c2	NG
1.34e-42	0.335476	0.255	0.027	3.62e-38	34	si:ch211-39i2.2	NG
1.57e-42	0.526151	0.378	0.057	4.24e-38	34	nocta	NG
2.51e-42	0.490465	0.418	0.068	6.77e-38	34	rreb1a	NG
2.64e-42	0.156753	0.112	0.006	7.13e-38	34	emp2	NG
3.06e-42	0.626877	0.531	0.105	8.25e-38	34	erfl3	NG
3.34e-42	0.191221	0.153	0.01	9.01e-38	34	kita	NG
3.63e-42	0.672413	0.5	0.099	9.8e-38	34	mtss1	NG
5.29e-42	0.334225	0.235	0.023	1.43e-37	34	flrt2	NG
8.63e-42	0.183774	0.102	0.005	2.33e-37	34	si:ch211-236l14.4	NG
1.71e-41	1.05301	0.663	0.177	4.62e-37	34	znf385a	NG
2.31e-41	0.132909	0.102	0.005	6.22e-37	34	ccdc151	NG
2.65e-41	0.109411	0.071	0.002	7.15e-37	34	cfap43	NG
3.68e-41	0.282313	0.214	0.02	9.94e-37	34	bzw1b	NG
6.83e-41	0.133359	0.092	0.004	1.84e-36	34	lpar3	NG
7.99e-41	0.135478	0.082	0.003	2.16e-36	34	CABZ01055365.1	NG
1.2e-40	0.231293	0.173	0.013	3.25e-36	34	rab11fip4b	NG
1.84e-40	0.133551	0.092	0.004	4.97e-36	34	pla2g4aa	NG
3.94e-40	0.340683	0.153	0.011	1.06e-35	34	gstp1	NG
3.95e-40	0.560042	0.418	0.071	1.06e-35	34	rhbdf1a	NG
4.2e-40	0.2596	0.214	0.02	1.13e-35	34	coq10b	NG
5.83e-40	0.229076	0.163	0.012	1.57e-35	34	abca1b	NG
6.06e-40	0.308609	0.204	0.019	1.64e-35	34	dnah6	NG
6.61e-40	0.149804	0.071	0.002	1.78e-35	34	rbbp8l	NG
8.3e-40	0.390897	0.296	0.038	2.24e-35	34	lhfpl6	NG
1.12e-39	0.108318	0.082	0.003	3.03e-35	34	twf2a	NG
1.43e-39	0.228886	0.184	0.015	3.87e-35	34	dnah2	NG
1.92e-39	0.320702	0.204	0.019	5.18e-35	34	si:ch211-166a6.5	NG
2.55e-39	0.182621	0.112	0.006	6.88e-35	34	bnipl	NG
5.99e-39	0.237648	0.153	0.011	1.62e-34	34	papss2b	NG
7.34e-39	0.179933	0.133	0.008	1.98e-34	34	slc35c1	NG
9.72e-39	0.308379	0.235	0.025	2.62e-34	34	bcl2l11	NG
1.19e-38	0.238951	0.204	0.019	3.2e-34	34	tp53bp2a	NG
1.35e-38	0.188481	0.143	0.01	3.64e-34	34	rhoub	NG
1.47e-38	0.277305	0.235	0.025	3.97e-34	34	arhgap42b	NG
1.54e-38	0.181148	0.122	0.007	4.16e-34	34	golim4a-dup1	NG
1.81e-38	0.17045	0.112	0.006	4.89e-34	34	gadd45ab	NG
1.98e-38	0.218069	0.122	0.007	5.34e-34	34	hopx	NG
2.44e-38	0.69761	0.582	0.139	6.59e-34	34	ccdc88c	NG
2.45e-38	0.51413	0.429	0.078	6.61e-34	34	b4galt5	NG
3.8e-38	0.131242	0.102	0.005	1.02e-33	34	capn12	NG
4.2e-38	0.213028	0.153	0.011	1.13e-33	34	nr1i2	NG
5.53e-38	0.146078	0.092	0.004	1.49e-33	34	thrap3a	NG
5.55e-38	0.159831	0.092	0.004	1.5e-33	34	gfi1ab	NG
2.55e-37	0.283699	0.184	0.016	6.88e-33	34	pde5ab	NG
2.94e-37	0.199536	0.153	0.012	7.93e-33	34	ccdc40	NG
3.09e-37	0.342722	0.255	0.03	8.34e-33	34	notch2	NG
3.25e-37	0.145821	0.092	0.004	8.77e-33	34	tnip2	NG
3.7e-37	0.280484	0.245	0.028	9.98e-33	34	gdpd4a	NG
4.22e-37	0.635947	0.52	0.111	1.14e-32	34	si:ch211-285f17.1	NG
7.58e-37	0.583147	0.429	0.081	2.05e-32	34	jun	NG
8.9e-37	0.198773	0.153	0.012	2.4e-32	34	smc6	NG
1.01e-36	0.107676	0.082	0.003	2.71e-32	34	fgfbp1b	NG
1.01e-36	0.833249	0.602	0.154	2.74e-32	34	sdc2	NG
1.04e-36	1.81127	0.867	0.51	2.82e-32	34	cadm4	NG
1.17e-36	0.659036	0.571	0.139	3.15e-32	34	jund	NG
1.26e-36	0.198586	0.092	0.004	3.4e-32	34	loxhd1a	NG
3.36e-36	0.122636	0.071	0.003	9.07e-32	34	cldne	NG
3.59e-36	0.701235	0.622	0.161	9.69e-32	34	pard3ab	NG
5.62e-36	0.142234	0.112	0.007	1.52e-31	34	ackr3b	NG
5.94e-36	0.189374	0.143	0.01	1.6e-31	34	mtmr12	NG
6.26e-36	0.578345	0.5	0.109	1.69e-31	34	akap9	NG
7.32e-36	0.438743	0.408	0.073	1.98e-31	34	mpp7a	NG
7.55e-36	0.28862	0.214	0.023	2.04e-31	34	sept9a	NG
9.82e-36	0.131627	0.102	0.005	2.65e-31	34	micu2	NG
9.96e-36	0.94399	0.612	0.162	2.69e-31	34	cacna1i	NG
1.05e-35	0.593573	0.48	0.1	2.84e-31	34	LOC100332329	NG
1.84e-35	0.110054	0.061	0.002	4.97e-31	34	BX004785.2	NG
3.43e-35	0.178145	0.133	0.009	9.25e-31	34	tcima	NG
4.17e-35	0.560428	0.347	0.056	1.13e-30	34	arhgap24	NG
5.92e-35	0.411215	0.286	0.039	1.6e-30	34	kcnab1a	NG
7.04e-35	0.28862	0.214	0.023	1.9e-30	34	pik3cb	NG
7.46e-35	0.155729	0.112	0.007	2.01e-30	34	sgms2b	NG
1.18e-34	0.357931	0.286	0.04	3.2e-30	34	atp2a3	NG
1.29e-34	0.121094	0.082	0.004	3.48e-30	34	vsig10	NG
1.35e-34	0.863474	0.765	0.276	3.64e-30	34	sipa1l3	NG
1.87e-34	0.345315	0.265	0.035	5.06e-30	34	fam102ab	NG
1.9e-34	0.168913	0.112	0.007	5.13e-30	34	zgc:55262	NG
2.84e-34	0.219989	0.173	0.016	7.65e-30	34	sytl2b	NG
2.93e-34	0.427876	0.286	0.04	7.91e-30	34	tnfrsf19	NG
3.63e-34	0.168273	0.112	0.007	9.8e-30	34	col7a1	NG
3.66e-34	0.309998	0.143	0.011	9.88e-30	34	sfrp1a	NG
3.8e-34	0.14281	0.112	0.007	1.03e-29	34	zgc:153993	NG
4.73e-34	0.323887	0.204	0.022	1.28e-29	34	gna12a	NG
4.91e-34	0.10864	0.071	0.003	1.32e-29	34	rcn3	NG
5.72e-34	0.575088	0.531	0.125	1.54e-29	34	hdlbpa	NG
6.43e-34	0.849347	0.633	0.181	1.74e-29	34	bcl2a	NG
7.39e-34	0.200874	0.133	0.01	2e-29	34	cfap58	NG
1.02e-33	0.173429	0.143	0.011	2.76e-29	34	acap1	NG
1.71e-33	0.617427	0.408	0.079	4.63e-29	34	LOC110437758	NG
2.43e-33	0.42974	0.337	0.055	6.56e-29	34	tns2a	NG
2.89e-33	0.968075	0.745	0.267	7.79e-29	34	sema4c	NG
2.9e-33	0.64598	0.622	0.156	7.82e-29	34	fgfr2	NG
3.7e-33	0.263577	0.184	0.018	9.99e-29	34	ccdc187	NG
5.9e-33	0.33118	0.296	0.044	1.59e-28	34	nfatc3a	NG
6.2e-33	0.212836	0.184	0.018	1.67e-28	34	porb	NG
6.22e-33	0.648809	0.551	0.139	1.68e-28	34	plch1	NG
7.66e-33	0.141978	0.112	0.007	2.07e-28	34	rpz4	NG
1.02e-32	0.251302	0.214	0.024	2.74e-28	34	creb3l2	NG
1.04e-32	0.921564	0.704	0.256	2.8e-28	34	lrba	NG
1.85e-32	0.440152	0.347	0.059	4.99e-28	34	espn	NG
2.01e-32	0.141466	0.112	0.007	5.42e-28	34	tmem184a	NG
2.4e-32	0.304386	0.194	0.021	6.49e-28	34	eda	NG
2.67e-32	0.132589	0.092	0.005	7.22e-28	34	tpbgb	NG
2.71e-32	0.222003	0.194	0.021	7.31e-28	34	traf2b	NG
2.74e-32	0.129321	0.102	0.006	7.41e-28	34	map3k15	NG
3.05e-32	0.46099	0.327	0.054	8.22e-28	34	pls3	NG
3.51e-32	0.140443	0.112	0.007	9.48e-28	34	fam129bb	NG
3.95e-32	0.325656	0.224	0.027	1.07e-27	34	dusp2	NG
4.39e-32	0.46372	0.367	0.067	1.18e-27	34	sema3gb	NG
6.07e-32	0.107033	0.082	0.004	1.64e-27	34	ptges	NG
8.44e-32	0.268173	0.204	0.023	2.28e-27	34	tbc1d14	NG
1.28e-31	0.961202	0.765	0.295	3.45e-27	34	tmem132e	NG
1.5e-31	0.227367	0.122	0.009	4.04e-27	34	col17a1a	NG
1.9e-31	0.131755	0.092	0.005	5.14e-27	34	btr04	NG
2.32e-31	0.424653	0.347	0.062	6.26e-27	34	shroom3	NG
2.45e-31	0.257773	0.184	0.019	6.6e-27	34	pnp5a	NG
2.9e-31	1.03635	0.765	0.288	7.83e-27	34	elmsan1b	NG
3.02e-31	0.158484	0.092	0.005	8.14e-27	34	CR753886.1	NG
3.59e-31	0.131755	0.092	0.005	9.69e-27	34	keap1a	NG
3.61e-31	0.282712	0.245	0.033	9.73e-27	34	prickle3	NG
3.8e-31	0.294477	0.224	0.028	1.03e-26	34	ago3b	NG
3.81e-31	0.475026	0.408	0.084	1.03e-26	34	pdia3	NG
4.25e-31	0.467166	0.378	0.071	1.15e-26	34	lama5	NG
5.17e-31	0.498313	0.357	0.066	1.39e-26	34	CABZ01048666.1	NG
5.31e-31	0.168273	0.102	0.006	1.43e-26	34	wnt11r	NG
6.52e-31	0.222528	0.143	0.012	1.76e-26	34	etv4	NG
8.04e-31	0.804811	0.714	0.244	2.17e-26	34	arhgef4	NG
8.54e-31	0.268487	0.194	0.022	2.3e-26	34	flnbl	NG
8.55e-31	0.424817	0.255	0.036	2.31e-26	34	her6	NG
1.11e-30	0.309975	0.265	0.038	3.01e-26	34	cbfb	NG
1.38e-30	0.106263	0.082	0.004	3.74e-26	34	col5a3b	NG
1.92e-30	0.164631	0.122	0.009	5.19e-26	34	si:dkey-246g23.2	NG
2.49e-30	0.12058	0.082	0.004	6.71e-26	34	tnfaip8l1	NG
3.51e-30	0.385899	0.316	0.053	9.47e-26	34	erbb2	NG
3.58e-30	0.351678	0.296	0.048	9.68e-26	34	peak1	NG
5.88e-30	0.313633	0.276	0.042	1.59e-25	34	chn2	NG
1e-29	0.421251	0.388	0.078	2.71e-25	34	coro1ca	NG
1.52e-29	0.382236	0.347	0.064	4.1e-25	34	fcho1	NG
1.61e-29	0.538372	0.459	0.108	4.35e-25	34	hyou1	NG
1.71e-29	0.229456	0.163	0.016	4.62e-25	34	stim1b	NG
2.13e-29	0.241865	0.173	0.018	5.75e-25	34	si:ch211-207d6.2	NG
2.82e-29	0.176358	0.122	0.009	7.62e-25	34	tgfa	NG
5.97e-29	0.213783	0.173	0.018	1.61e-24	34	zbtb7a	NG
6.18e-29	0.134643	0.071	0.003	1.67e-24	34	si:ch211-191i18.2	NG
6.59e-29	0.10909	0.061	0.002	1.78e-24	34	grhl1	NG
6.84e-29	0.438743	0.367	0.072	1.85e-24	34	dock9b	NG
8.57e-29	0.119361	0.082	0.004	2.31e-24	34	cfap299	NG
9.11e-29	0.519228	0.561	0.153	2.46e-24	34	frmd4ba	NG
9.85e-29	0.137634	0.112	0.008	2.66e-24	34	sult6b1	NG
1.12e-28	0.192361	0.153	0.015	3.03e-24	34	dock5	NG
1.37e-28	0.248221	0.184	0.021	3.7e-24	34	chmp2bb	NG
1.64e-28	0.393271	0.306	0.053	4.43e-24	34	erf	NG
1.69e-28	0.106199	0.082	0.004	4.56e-24	34	anxa4	NG
1.76e-28	0.131819	0.071	0.003	4.74e-24	34	cyp1a	NG
2.62e-28	0.763708	0.52	0.14	7.08e-24	34	pcdh15a	NG
2.91e-28	0.120002	0.082	0.004	7.86e-24	34	ms4a17a.5	NG
3.04e-28	0.166483	0.112	0.008	8.19e-24	34	dennd3a	NG
3.08e-28	0.75728	0.796	0.297	8.31e-24	34	dacha	NG
3.2e-28	0.670393	0.663	0.205	8.64e-24	34	sdk1b	NG
3.37e-28	0.219045	0.194	0.023	9.08e-24	34	ankrd6b	NG
5.54e-28	0.167058	0.102	0.007	1.5e-23	34	dapk2b	NG
6.14e-28	0.398744	0.286	0.047	1.66e-23	34	camk2d1	NG
9.8e-28	0.260269	0.184	0.021	2.65e-23	34	ppfibp2b	NG
1.33e-27	0.141722	0.102	0.007	3.59e-23	34	col4a3bpa	NG
1.59e-27	0.841306	0.592	0.176	4.29e-23	34	fhod3b	NG
1.74e-27	0.10729	0.071	0.004	4.7e-23	34	abi3b	NG
1.93e-27	0.226483	0.163	0.017	5.21e-23	34	fhdc1	NG
2.05e-27	0.184027	0.143	0.013	5.54e-23	34	nek6	NG
2.85e-27	0.152213	0.112	0.009	7.7e-23	34	il4r.2	NG
2.98e-27	0.303625	0.255	0.039	8.05e-23	34	tent5ba	NG
3.54e-27	0.177379	0.112	0.009	9.57e-23	34	ppp1r13l	NG
3.65e-27	0.188928	0.122	0.01	9.85e-23	34	b4galt1l	NG
4.25e-27	0.184408	0.133	0.012	1.15e-22	34	epb41l4b	NG
4.37e-27	0.523477	0.449	0.111	1.18e-22	34	ctnnd1	NG
5.02e-27	0.427194	0.367	0.075	1.36e-22	34	BX537310.1	NG
5.94e-27	0.272581	0.184	0.022	1.6e-22	34	si:ch211-216b21.2	NG
6.34e-27	0.243875	0.184	0.022	1.71e-22	34	slc12a7a	NG
6.59e-27	0.131691	0.082	0.005	1.78e-22	34	chrna7	NG
6.91e-27	0.296666	0.204	0.027	1.87e-22	34	esyt2a	NG
7.1e-27	0.153427	0.112	0.009	1.92e-22	34	sptssa	NG
9.31e-27	0.566622	0.551	0.163	2.51e-22	34	rab11fip3	NG
1.07e-26	0.339991	0.235	0.035	2.88e-22	34	dtnba	NG
1.21e-26	0.105557	0.082	0.005	3.26e-22	34	elf1	NG
1.56e-26	0.319807	0.235	0.035	4.2e-22	34	ist1	NG
1.59e-26	0.168529	0.102	0.007	4.3e-22	34	znfx1	NG
1.62e-26	0.218973	0.153	0.016	4.36e-22	34	selenom	NG
1.66e-26	0.882384	0.745	0.305	4.48e-22	34	sema6bb	NG
2.26e-26	0.274506	0.224	0.032	6.1e-22	34	map7d3	NG
2.63e-26	0.116669	0.092	0.006	7.1e-22	34	itgb1b.1	NG
2.79e-26	0.155345	0.102	0.007	7.52e-22	34	btr12	NG
2.85e-26	0.196675	0.143	0.014	7.69e-22	34	dnajc3b	NG
3.31e-26	0.118655	0.071	0.004	8.94e-22	34	inhbaa	NG
3.39e-26	0.175848	0.122	0.011	9.14e-22	34	kif13bb	NG
3.56e-26	0.4981	0.337	0.068	9.6e-22	34	junba	NG
7.79e-26	0.309287	0.255	0.041	2.1e-21	34	CABZ01088428.1	NG
1.03e-25	0.46705	0.408	0.097	2.77e-21	34	slc25a55a	NG
1.32e-25	0.201039	0.153	0.016	3.55e-21	34	tgfb3	NG
1.4e-25	0.213783	0.153	0.016	3.77e-21	34	xirp2a	NG
1.56e-25	0.333165	0.306	0.057	4.22e-21	34	si:dkey-38p12.3	NG
1.6e-25	0.538088	0.48	0.127	4.32e-21	34	stat5a	NG
2.05e-25	0.492745	0.357	0.077	5.52e-21	34	cers2a	NG
2.11e-25	0.310133	0.194	0.026	5.7e-21	34	XLOC-039295	NG
2.48e-25	0.279121	0.235	0.036	6.69e-21	34	mrtfbb	NG
2.64e-25	0.220242	0.143	0.015	7.13e-21	34	XLOC-041832	NG
3.01e-25	0.647079	0.653	0.222	8.12e-21	34	mid2	NG
3.08e-25	0.204238	0.704	0.216	8.31e-21	34	tcf7l2	NG
3.89e-25	0.228197	0.102	0.008	1.05e-20	34	LOC100538177	NG
3.91e-25	0.191601	0.143	0.015	1.05e-20	34	abcc4	NG
4.05e-25	0.108768	0.061	0.003	1.09e-20	34	ankrd24	NG
5.03e-25	0.204328	0.153	0.017	1.36e-20	34	rffl	NG
5.07e-25	0.255823	0.184	0.024	1.37e-20	34	ctnna1	NG
5.56e-25	0.17965	0.143	0.015	1.5e-20	34	si:dkey-205h13.1	NG
6.33e-25	0.44643	0.388	0.087	1.71e-20	34	si:dkey-187e18.1	NG
6.43e-25	0.731006	0.51	0.15	1.74e-20	34	plxnb2b	NG
9.31e-25	0.169425	0.143	0.015	2.51e-20	34	snap23.1	NG
1.18e-24	0.214776	0.153	0.017	3.18e-20	34	lmo7a	NG
1.24e-24	0.544662	0.429	0.105	3.33e-20	34	tfap2a	NG
1.3e-24	0.166547	0.102	0.008	3.52e-20	34	cblc	NG
1.41e-24	0.529903	0.408	0.1	3.8e-20	34	gab1	NG
1.42e-24	0.104403	0.082	0.005	3.84e-20	34	zgc:194930	NG
1.78e-24	0.116156	0.092	0.006	4.8e-20	34	trpm4a	NG
2.82e-24	0.454444	0.276	0.05	7.61e-20	34	ier2a	NG
2.96e-24	0.54908	0.622	0.198	7.98e-20	34	dock1	NG
2.99e-24	0.559909	0.582	0.186	8.08e-20	34	add3a	NG
3.39e-24	0.526111	0.429	0.113	9.16e-20	34	tnfaip3	NG
4.5e-24	0.415965	0.357	0.08	1.22e-19	34	aak1a	NG
5.21e-24	0.51773	0.541	0.158	1.41e-19	34	bcam	NG
5.58e-24	0.117629	0.082	0.005	1.51e-19	34	b4galnt3b	NG
5.86e-24	0.357477	0.306	0.059	1.58e-19	34	lrmda	NG
6e-24	0.292896	0.235	0.038	1.62e-19	34	myo10	NG
6.16e-24	0.15413	0.102	0.008	1.66e-19	34	CABZ01032488.1	NG
6.59e-24	0.753899	0.735	0.324	1.78e-19	34	erbin	NG
8.14e-24	0.242556	0.184	0.024	2.2e-19	34	ptbp1b	NG
8.34e-24	0.217349	0.184	0.024	2.25e-19	34	b4galt4	NG
1.4e-23	0.286386	0.245	0.041	3.77e-19	34	FAR2	NG
1.42e-23	0.412341	0.337	0.073	3.82e-19	34	patj	NG
1.54e-23	0.166826	0.143	0.015	4.16e-19	34	cdc42se1	NG
1.65e-23	0.173238	0.122	0.012	4.44e-19	34	snx9a	NG
1.66e-23	0.629074	0.52	0.163	4.47e-19	34	hsp90b1	NG
2.16e-23	0.121865	0.061	0.003	5.83e-19	34	BX323557.1	NG
2.19e-23	0.141658	0.092	0.007	5.92e-19	34	prkcdb	NG
2.22e-23	0.147624	0.112	0.01	5.99e-19	34	krt18a.1	NG
2.52e-23	0.233911	0.184	0.025	6.8e-19	34	stk10	NG
2.62e-23	0.115005	0.092	0.007	7.07e-19	34	fxyd1	NG
3.11e-23	0.263965	0.173	0.022	8.39e-19	34	rpz5	NG
3.19e-23	0.202872	0.153	0.018	8.61e-19	34	gmppb	NG
4.22e-23	0.18041	0.143	0.016	1.14e-18	34	arhgef18a	NG
4.71e-23	0.236026	0.224	0.036	1.27e-18	34	idh1	NG
4.81e-23	0.44068	0.357	0.084	1.3e-18	34	ndel1b	NG
5.16e-23	0.383372	0.296	0.059	1.39e-18	34	dpyda.1	NG
5.26e-23	0.793966	0.571	0.208	1.42e-18	34	rarga	NG
6.64e-23	0.190715	0.143	0.016	1.79e-18	34	oaz2a	NG
6.94e-23	0.123509	0.102	0.008	1.87e-18	34	pdlim2	NG
7.62e-23	0.5232	0.398	0.104	2.06e-18	34	calr3b	NG
8.06e-23	0.922647	0.704	0.351	2.17e-18	34	fut8a	NG
9.93e-23	0.259625	0.224	0.036	2.68e-18	34	selenow1	NG
1.07e-22	0.271393	0.184	0.025	2.88e-18	34	dgkaa	NG
1.07e-22	0.282138	0.245	0.042	2.89e-18	34	ca5a	NG
1.43e-22	0.273388	0.214	0.034	3.87e-18	34	lmbrd2a	NG
2.27e-22	0.26577	0.235	0.04	6.14e-18	34	slc25a23a	NG
2.64e-22	0.156994	0.133	0.014	7.12e-18	34	acsl1b	NG
3.27e-22	0.238192	0.143	0.016	8.83e-18	34	adam8b	NG
3.41e-22	0.529652	0.378	0.096	9.19e-18	34	zfand5a	NG
3.6e-22	0.303011	0.245	0.044	9.71e-18	34	si:ch211-281l24.3	NG
3.82e-22	0.188354	0.112	0.011	1.03e-17	34	col28a2a	NG
4.33e-22	0.104339	0.082	0.006	1.17e-17	34	tax1bp3	NG
4.46e-22	0.313976	0.245	0.043	1.21e-17	34	myo3b	NG
4.97e-22	0.388668	0.367	0.089	1.34e-17	34	hipk3a	NG
5.57e-22	0.441797	0.347	0.082	1.5e-17	34	ezrb	NG
5.73e-22	0.484846	0.49	0.145	1.55e-17	34	scarb2a	NG
6.18e-22	0.228452	0.092	0.007	1.67e-17	34	muc5.1	NG
8.06e-22	0.406545	0.398	0.102	2.18e-17	34	dnm2a	NG
1.04e-21	0.126124	0.092	0.007	2.79e-17	34	cldni	NG
1.15e-21	0.169108	0.133	0.015	3.1e-17	34	krtt1c19e	NG
1.3e-21	0.361175	0.327	0.074	3.5e-17	34	tm9sf3	NG
1.59e-21	0.427092	0.265	0.051	4.28e-17	34	f3b	NG
1.76e-21	0.356429	0.286	0.059	4.75e-17	34	arf1	NG
1.99e-21	0.23361	0.214	0.035	5.36e-17	34	dlg5b.1	NG
2.6e-21	0.400012	0.286	0.059	7.02e-17	34	pabpc1b	NG
2.73e-21	0.356988	0.245	0.045	7.38e-17	34	sema3fb	NG
3.2e-21	0.188755	0.143	0.017	8.65e-17	34	pdlim1	NG
3.22e-21	0.299239	0.214	0.036	8.7e-17	34	atp6v0a1a	NG
3.58e-21	0.235964	0.204	0.032	9.67e-17	34	il11ra	NG
3.88e-21	0.562736	0.378	0.098	1.05e-16	34	atf3	NG
4.23e-21	0.116412	0.082	0.006	1.14e-16	34	eppk1	NG
4.93e-21	0.134512	0.112	0.011	1.33e-16	34	CU856539.2	NG
6.02e-21	0.654063	0.755	0.345	1.63e-16	34	smap1	NG
9.06e-21	0.488986	0.173	0.025	2.45e-16	34	sulf1	NG
9.41e-21	0.20943	0.163	0.022	2.54e-16	34	vps4b	NG
1.13e-20	0.114813	0.092	0.008	3.04e-16	34	GCA	NG
1.17e-20	0.236647	0.204	0.033	3.15e-16	34	cgna	NG
1.58e-20	0.286153	0.255	0.05	4.25e-16	34	pdcd6ip	NG
1.75e-20	0.146014	0.071	0.005	4.72e-16	34	igfbp5a	NG
2.07e-20	0.202232	0.194	0.03	5.58e-16	34	slc38a5b	NG
2.76e-20	0.687152	0.694	0.296	7.45e-16	34	btg2	NG
2.8e-20	0.271965	0.235	0.043	7.56e-16	34	map3k5	NG
3.12e-20	0.435379	0.296	0.065	8.41e-16	34	kcnq5a	NG
3.2e-20	0.341959	0.367	0.091	8.64e-16	34	sema5a	NG
3.66e-20	0.525669	0.418	0.12	9.88e-16	34	il6st	NG
3.82e-20	0.411258	0.459	0.138	1.03e-15	34	atp2a2b	NG
3.95e-20	0.170873	0.143	0.018	1.07e-15	34	egr3	NG
4.19e-20	0.332015	0.357	0.087	1.13e-15	34	lrp5	NG
4.41e-20	0.187555	0.143	0.018	1.19e-15	34	itpr2	NG
4.44e-20	0.909843	0.745	0.382	1.2e-15	34	fosab	NG
4.48e-20	0.567006	0.449	0.14	1.21e-15	34	raraa	NG
4.97e-20	0.280049	0.214	0.037	1.34e-15	34	creld2	NG
5.4e-20	0.342686	0.347	0.083	1.46e-15	34	ppap2d	NG
5.77e-20	0.437368	0.398	0.11	1.56e-15	34	LOC103910383	NG
7e-20	0.115516	0.082	0.006	1.89e-15	34	si:ch211-250c4.4	NG
7.85e-20	0.173898	0.143	0.018	2.12e-15	34	itpkb	NG
8.47e-20	0.52251	0.663	0.26	2.29e-15	34	skia	NG
9.94e-20	0.126891	0.092	0.008	2.68e-15	34	LOC110437765	NG
1.04e-19	0.114173	0.092	0.008	2.8e-15	34	slc6a22.1	NG
1.04e-19	0.438897	0.469	0.144	2.81e-15	34	tanc1b	NG
1.07e-19	0.175349	0.143	0.018	2.89e-15	34	gpsm2l	NG
1.17e-19	0.365031	0.306	0.071	3.15e-15	34	plekha7a	NG
1.42e-19	0.244468	0.214	0.038	3.84e-15	34	alas1	NG
1.45e-19	0.18415	0.153	0.021	3.93e-15	34	cep170b	NG
1.64e-19	0.323617	0.255	0.052	4.43e-15	34	si:dkeyp-115e12.6	NG
1.86e-19	0.32076	0.235	0.045	5.02e-15	34	BX465862.3	NG
1.97e-19	0.481266	0.367	0.1	5.32e-15	34	hip1rb	NG
2.08e-19	0.193228	0.163	0.023	5.6e-15	34	acap2	NG
2.36e-19	0.519232	0.571	0.2	6.36e-15	34	zgc:110796	NG
2.37e-19	0.116284	0.082	0.007	6.4e-15	34	myo5c	NG
3.56e-19	0.581952	0.643	0.265	9.6e-15	34	actn4	NG
3.75e-19	0.389631	0.357	0.093	1.01e-14	34	cxadr	NG
3.91e-19	0.324065	0.265	0.056	1.06e-14	34	lrrk1	NG
4.49e-19	0.650704	0.602	0.247	1.21e-14	34	farp1	NG
5.18e-19	0.205907	0.163	0.024	1.4e-14	34	zgc:162698	NG
7.42e-19	0.126827	0.092	0.008	2e-14	34	mov10a	NG
9.48e-19	0.518055	0.633	0.248	2.56e-14	34	sema4ba	NG
9.55e-19	0.30494	0.184	0.03	2.58e-14	34	chmp4bb	NG
9.74e-19	0.393961	0.388	0.106	2.63e-14	34	tcf7l1b	NG
1.12e-18	0.108768	0.051	0.003	3.02e-14	34	LOC100537178	NG
1.13e-18	0.161957	0.133	0.017	3.04e-14	34	zgc:66433	NG
1.5e-18	0.395909	0.255	0.054	4.05e-14	34	ddr1	NG
1.7e-18	0.137443	0.102	0.01	4.58e-14	34	slc7a3b	NG
1.71e-18	0.270139	0.245	0.05	4.61e-14	34	llgl2	NG
1.81e-18	0.152684	0.133	0.017	4.87e-14	34	ppip5k1b	NG
1.82e-18	0.786237	0.98	0.876	4.91e-14	34	pimr204	NG
2.15e-18	0.317788	0.235	0.046	5.8e-14	34	frem2b	NG
2.26e-18	0.266079	0.214	0.04	6.1e-14	34	pdia4	NG
2.52e-18	0.219116	0.184	0.03	6.81e-14	34	lpcat1	NG
3.09e-18	0.527771	0.398	0.122	8.34e-14	34	tmod2	NG
3.52e-18	0.151988	0.133	0.017	9.49e-14	34	fam83hb	NG
4.98e-18	0.164927	0.133	0.017	1.34e-13	34	si:ch211-225h24.2	NG
6.14e-18	0.149535	0.102	0.011	1.66e-13	34	si:ch211-195h23.3	NG
6.67e-18	0.538761	0.653	0.269	1.8e-13	34	plxnb3	NG
6.81e-18	0.346921	0.327	0.083	1.84e-13	34	sh3rf1	NG
6.88e-18	0.254377	0.153	0.023	1.86e-13	34	ulk1a	NG
6.88e-18	0.281005	0.286	0.066	1.86e-13	34	nek7	NG
7.38e-18	0.29362	0.276	0.063	1.99e-13	34	abhd12	NG
7.79e-18	0.297436	0.235	0.048	2.1e-13	34	pparab	NG
8.13e-18	0.429134	0.378	0.11	2.19e-13	34	calr3a	NG
8.69e-18	0.10466	0.071	0.005	2.35e-13	34	zgc:114174	NG
9.54e-18	0.36776	0.265	0.061	2.58e-13	34	znf646	NG
9.83e-18	0.487078	0.173	0.028	2.65e-13	34	col1a1a	NG
1.01e-17	0.124274	0.092	0.009	2.72e-13	34	hydin	NG
1.04e-17	0.202418	0.184	0.031	2.82e-13	34	alcamb	NG
1.2e-17	0.239527	0.194	0.034	3.24e-13	34	arhgef1a	NG
1.2e-17	0.363781	0.388	0.11	3.24e-13	34	rorb	NG
1.21e-17	0.125358	0.092	0.009	3.25e-13	34	pdgfab	NG
1.41e-17	0.182514	0.143	0.02	3.81e-13	34	sgpl1	NG
1.76e-17	0.302204	0.204	0.039	4.76e-13	34	slc35b1	NG
2.03e-17	0.447495	0.5	0.169	5.47e-13	34	myo9aa	NG
2.13e-17	0.319173	0.357	0.096	5.76e-13	34	CABZ01044099.1	NG
2.22e-17	0.289163	0.316	0.079	6.01e-13	34	raver2	NG
2.3e-17	0.158741	0.143	0.02	6.21e-13	34	si:ch1073-392o20.2	NG
2.41e-17	0.289843	0.204	0.039	6.52e-13	34	SRMS	NG
2.43e-17	0.467107	0.469	0.16	6.57e-13	34	gpc1a	NG
2.89e-17	0.269144	0.163	0.026	7.8e-13	34	sntb1	NG
2.93e-17	0.484068	0.612	0.236	7.91e-13	34	crim1	NG
2.95e-17	0.351062	0.327	0.086	7.96e-13	34	smox	NG
2.97e-17	0.37908	0.418	0.128	8.02e-13	34	si:dkey-253i9.4	NG
3.12e-17	0.161705	0.143	0.02	8.43e-13	34	anxa11b	NG
3.82e-17	0.175792	0.133	0.018	1.03e-12	34	prdm5	NG
4.03e-17	0.349169	0.306	0.078	1.09e-12	34	asxl2	NG
4.94e-17	0.318528	0.296	0.073	1.33e-12	34	kif13a	NG
5.64e-17	0.186419	0.133	0.018	1.52e-12	34	col16a1	NG
6.43e-17	0.482237	0.52	0.195	1.74e-12	34	mark2b	NG
6.77e-17	0.100052	0.082	0.007	1.83e-12	34	hmx3a	NG
7.59e-17	0.316836	0.265	0.062	2.05e-12	34	abl1	NG
9.62e-17	0.155345	0.122	0.016	2.6e-12	34	atl3	NG
9.92e-17	0.223011	0.133	0.018	2.68e-12	34	itpr3	NG
1.05e-16	0.117053	0.071	0.006	2.85e-12	34	dzip1l	NG
1.21e-16	0.166446	0.122	0.016	3.27e-12	34	cd82b	NG
1.23e-16	0.111555	0.092	0.009	3.31e-12	34	malt1	NG
1.46e-16	0.454865	0.429	0.142	3.94e-12	34	ephb4a	NG
1.51e-16	0.111236	0.092	0.009	4.09e-12	34	tmsb1	NG
1.64e-16	0.124912	0.092	0.009	4.44e-12	34	pdzd7a	NG
2.02e-16	0.217977	0.153	0.024	5.46e-12	34	ftr87	NG
2.15e-16	0.100946	0.082	0.008	5.79e-12	34	tnfrsf1a	NG
2.21e-16	0.463924	0.592	0.23	5.97e-12	34	ddit3	NG
2.33e-16	0.169045	0.112	0.014	6.28e-12	34	il4r.1	NG
2.58e-16	0.595214	0.633	0.301	6.95e-12	34	CU639469.1	NG
2.66e-16	0.301373	0.306	0.08	7.19e-12	34	ciartb	NG
3.21e-16	0.113854	0.082	0.008	8.66e-12	34	fam49ba	NG
3.4e-16	0.114295	0.102	0.012	9.17e-12	34	rab32a	NG
3.51e-16	0.24693	0.214	0.043	9.46e-12	34	asap3	NG
3.63e-16	0.505043	0.469	0.17	9.79e-12	34	sema6dl	NG
3.68e-16	0.64241	0.745	0.399	9.93e-12	34	btg1	NG
3.77e-16	0.266182	0.235	0.051	1.02e-11	34	cdc42ep4b	NG
3.8e-16	0.111363	0.092	0.01	1.03e-11	34	cflara	NG
3.92e-16	0.110534	0.092	0.01	1.06e-11	34	creb5b	NG
4.24e-16	0.138426	0.102	0.012	1.14e-11	34	adgrg6	NG
4.35e-16	0.460366	0.449	0.155	1.17e-11	34	tiam1b	NG
4.51e-16	0.141338	0.122	0.016	1.22e-11	34	rela	NG
5.19e-16	0.456171	0.622	0.255	1.4e-11	34	tshz2	NG
5.29e-16	0.170314	0.102	0.012	1.43e-11	34	postnb	NG
6.2e-16	0.191348	0.122	0.017	1.67e-11	34	rnf217	NG
6.6e-16	0.284907	0.204	0.041	1.78e-11	34	si:dkey-199f5.8	NG
7.02e-16	0.38602	0.388	0.123	1.89e-11	34	EML4	NG
7.32e-16	0.126699	0.082	0.008	1.98e-11	34	osbpl1a	NG
7.45e-16	0.407543	0.469	0.161	2.01e-11	34	baiap2a	NG
7.46e-16	0.359233	0.408	0.126	2.01e-11	34	notch3	NG
8.09e-16	0.179435	0.153	0.025	2.18e-11	34	scoca	NG
8.21e-16	0.100499	0.082	0.008	2.21e-11	34	golim4a	NG
8.44e-16	0.145271	0.102	0.012	2.28e-11	34	tpd52l1	NG
9.2e-16	0.311501	0.255	0.061	2.48e-11	34	si:ch211-141e20.2	NG
1.02e-15	0.212151	0.184	0.034	2.75e-11	34	cers5	NG
1.05e-15	0.318821	0.255	0.061	2.83e-11	34	mcl1a	NG
1.18e-15	0.273381	0.194	0.038	3.18e-11	34	sh2b3	NG
1.22e-15	0.232453	0.184	0.034	3.3e-11	34	CHST13	NG
1.23e-15	0.146734	0.102	0.012	3.33e-11	34	FP017215.1	NG
1.32e-15	0.251082	0.224	0.049	3.55e-11	34	adgra3	NG
1.32e-15	0.282228	0.224	0.049	3.57e-11	34	cgnl1	NG
1.37e-15	0.127022	0.102	0.012	3.7e-11	34	erbb3b	NG
1.58e-15	0.121916	0.102	0.012	4.26e-11	34	pfkfb2a	NG
1.6e-15	0.154014	0.112	0.014	4.33e-11	34	CT030188.1	NG
1.74e-15	0.152115	0.112	0.014	4.71e-11	34	col27a1b	NG
1.75e-15	0.195932	0.143	0.022	4.72e-11	34	snx33	NG
1.92e-15	0.63505	0.694	0.365	5.17e-11	34	fat3a	NG
2.06e-15	0.383833	0.327	0.093	5.57e-11	34	fgfr1b	NG
2.08e-15	0.542793	0.694	0.338	5.61e-11	34	si:ch211-151g22.1	NG
2.36e-15	0.102482	0.071	0.006	6.36e-11	34	pdk2b	NG
2.56e-15	0.241993	0.173	0.032	6.9e-11	34	zfand6	NG
2.59e-15	0.299722	0.296	0.079	6.98e-11	34	itsn2b	NG
2.75e-15	0.309933	0.255	0.062	7.44e-11	34	si:dkey-147f3.4	NG
3.05e-15	0.503796	0.531	0.205	8.23e-11	34	atxn1a	NG
3.07e-15	0.260786	0.235	0.053	8.29e-11	34	XLOC-022129	NG
3.13e-15	0.133431	0.102	0.012	8.44e-11	34	tspan15	NG
3.5e-15	0.12943	0.102	0.012	9.45e-11	34	ksr1b	NG
3.55e-15	0.463234	0.469	0.173	9.57e-11	34	slc7a3a	NG
4.39e-15	0.214573	0.173	0.032	1.18e-10	34	pik3c2a	NG
4.66e-15	0.517512	0.429	0.157	1.26e-10	34	tmem131	NG
5.28e-15	0.284135	0.255	0.063	1.42e-10	34	srfa	NG
5.79e-15	0.195491	0.143	0.023	1.56e-10	34	tsta3	NG
6.53e-15	0.154088	0.143	0.023	1.76e-10	34	adcy9	NG
6.79e-15	0.216036	0.194	0.039	1.83e-10	34	BX908797.1	NG
7.22e-15	0.407455	0.418	0.146	1.95e-10	34	rnf11b	NG
7.58e-15	0.225781	0.204	0.043	2.05e-10	34	pde4ca	NG
7.71e-15	0.261761	0.194	0.04	2.08e-10	34	sgpp1	NG
8.26e-15	0.462349	0.296	0.082	2.23e-10	34	tanc1a	NG
8.93e-15	0.284916	0.255	0.064	2.41e-10	34	wu:fc21g02	NG
9.69e-15	0.146161	0.102	0.013	2.62e-10	34	gk5	NG
1.06e-14	0.33616	0.378	0.122	2.87e-10	34	kif5ba	NG
1.08e-14	0.160002	0.133	0.02	2.91e-10	34	klhl24b	NG
1.26e-14	0.290243	0.276	0.073	3.4e-10	34	slc20a1b	NG
1.38e-14	0.255921	0.204	0.044	3.72e-10	34	vclb	NG
1.43e-14	0.295139	0.306	0.085	3.87e-10	34	tead3b	NG
1.49e-14	0.115816	0.092	0.011	4.02e-10	34	foxj1a	NG
1.62e-14	0.451104	0.439	0.153	4.38e-10	34	unc5db	NG
2.46e-14	0.220175	0.173	0.033	6.64e-10	34	XLOC-020460	NG
2.54e-14	0.128859	0.112	0.016	6.87e-10	34	inppl1a	NG
2.68e-14	0.235262	0.265	0.067	7.22e-10	34	lamc1	NG
2.72e-14	0.291051	0.286	0.078	7.33e-10	34	stim2b	NG
2.86e-14	0.262678	0.245	0.06	7.71e-10	34	vgll4b	NG
3.21e-14	0.110088	0.092	0.011	8.67e-10	34	tm9sf5	NG
3.86e-14	0.218886	0.204	0.045	1.04e-09	34	rbms2a	NG
4.58e-14	0.535875	0.541	0.233	1.24e-09	34	ccnl1a	NG
4.85e-14	0.322749	0.327	0.099	1.31e-09	34	ggps1	NG
5.59e-14	0.1856	0.133	0.021	1.51e-09	34	serp1	NG
5.94e-14	0.133259	0.786	0.33	1.6e-09	34	ebf1a	NG
6.41e-14	0.280772	0.255	0.066	1.73e-09	34	rrbp1a	NG
6.48e-14	0.270657	0.235	0.057	1.75e-09	34	ctsla	NG
6.64e-14	0.182325	0.122	0.019	1.79e-09	34	CR381618.1	NG
6.89e-14	0.498585	0.643	0.294	1.86e-09	34	dachd	NG
7.71e-14	0.647818	0.602	0.285	2.08e-09	34	CABZ01076968.1	NG
7.95e-14	0.136025	0.122	0.019	2.14e-09	34	tshz3a	NG
8.24e-14	0.182325	0.133	0.022	2.23e-09	34	si:ch211-225b11.1	NG
8.31e-14	0.122298	0.092	0.011	2.24e-09	34	cant1b	NG
9.99e-14	0.560359	0.837	0.599	2.7e-09	34	agap1	NG
1.02e-13	0.213951	0.173	0.035	2.74e-09	34	pip5k1aa	NG
1.07e-13	0.403856	0.429	0.159	2.88e-09	34	jak1	NG
1.07e-13	0.137225	0.122	0.019	2.88e-09	34	plod3	NG
1.16e-13	0.43378	0.49	0.19	3.13e-09	34	LO018148.1	NG
1.3e-13	0.191963	0.163	0.031	3.51e-09	34	dvl2	NG
1.37e-13	0.138527	0.082	0.009	3.7e-09	34	dennd2da	NG
1.42e-13	0.158455	0.102	0.014	3.84e-09	34	p3h1	NG
1.47e-13	0.145928	0.133	0.022	3.96e-09	34	gnaia	NG
1.55e-13	0.398109	0.245	0.063	4.18e-09	34	p3h4	NG
1.7e-13	0.173421	0.153	0.028	4.59e-09	34	clint1a	NG
1.95e-13	0.242603	0.255	0.067	5.27e-09	34	lipeb	NG
2e-13	0.196825	0.153	0.028	5.41e-09	34	bnip2	NG
2.37e-13	0.414354	0.48	0.19	6.41e-09	34	per2	NG
2.39e-13	0.15395	0.112	0.017	6.46e-09	34	nudt9	NG
2.44e-13	0.219869	0.184	0.039	6.58e-09	34	dgkzb	NG
2.48e-13	0.154088	0.122	0.019	6.69e-09	34	rnf213a	NG
2.5e-13	0.171628	0.133	0.022	6.75e-09	34	chmp2a	NG
2.56e-13	0.333368	0.327	0.103	6.92e-09	34	CABZ01037298.1	NG
2.76e-13	0.237106	0.204	0.047	7.46e-09	34	ston2	NG
2.88e-13	0.271481	0.214	0.051	7.77e-09	34	rab23	NG
3.12e-13	0.133049	0.092	0.012	8.43e-09	34	col2a1b	NG
3.2e-13	0.153824	0.112	0.017	8.63e-09	34	pef1	NG
3.35e-13	0.221722	0.173	0.036	9.05e-09	34	rhoca	NG
3.8e-13	0.181044	0.102	0.014	1.03e-08	34	lama2	NG
3.84e-13	0.262516	0.235	0.059	1.04e-08	34	PLEKHH3	NG
3.89e-13	0.145802	0.122	0.019	1.05e-08	34	dmrt1	NG
3.95e-13	0.248211	0.214	0.052	1.07e-08	34	galnt7	NG
4.27e-13	0.258892	0.245	0.064	1.15e-08	34	pkig	NG
4.31e-13	0.190474	0.173	0.036	1.16e-08	34	itprid2	NG
4.49e-13	0.2222	0.184	0.04	1.21e-08	34	pard6gb	NG
4.64e-13	0.101138	0.071	0.007	1.25e-08	34	cyt1	NG
4.88e-13	0.239875	0.224	0.056	1.32e-08	34	zgc:153867	NG
4.9e-13	0.235211	0.235	0.06	1.32e-08	34	reep5	NG
4.91e-13	0.271074	0.276	0.077	1.32e-08	34	atp1b1a	NG
5.06e-13	0.313796	0.265	0.073	1.37e-08	34	rock2a	NG
5.1e-13	0.117974	0.102	0.014	1.38e-08	34	spry1	NG
5.24e-13	0.305263	1	0.999	1.41e-08	34	kat5b	NG
5.46e-13	0.172546	0.153	0.029	1.48e-08	34	dennd4c	NG
5.78e-13	0.562447	0.5	0.205	1.56e-08	34	epha7	NG
5.91e-13	0.130509	0.102	0.014	1.6e-08	34	tmbim1a	NG
6.38e-13	0.119625	0.092	0.012	1.72e-08	34	arap3	NG
6.5e-13	0.451347	0.48	0.195	1.75e-08	34	man1a1	NG
6.51e-13	0.179207	0.112	0.017	1.76e-08	34	raf1b	NG
6.54e-13	0.301832	0.316	0.098	1.77e-08	34	syne2b	NG
6.58e-13	0.179845	0.163	0.033	1.78e-08	34	baxa	NG
6.82e-13	0.100883	0.071	0.008	1.84e-08	34	XLOC-010012	NG
7.81e-13	0.324462	0.286	0.084	2.11e-08	34	arhgef1b	NG
8.05e-13	0.255445	0.214	0.052	2.17e-08	34	higd1a	NG
8.1e-13	0.265084	0.245	0.065	2.19e-08	34	yap1	NG
9.13e-13	0.177239	0.143	0.026	2.46e-08	34	mbd2	NG
9.34e-13	0.311028	0.327	0.105	2.52e-08	34	pcxa	NG
9.52e-13	0.431088	0.51	0.219	2.57e-08	34	klf7b	NG
9.65e-13	0.171921	0.153	0.03	2.61e-08	34	rfx1b	NG
1.02e-12	0.118545	0.102	0.015	2.74e-08	34	ptgfrn	NG
1.04e-12	0.140008	0.112	0.017	2.81e-08	34	cltb	NG
1.1e-12	0.125187	0.112	0.017	2.97e-08	34	hlfb	NG
1.2e-12	0.199612	0.173	0.037	3.25e-08	34	dnmt3bb.1	NG
1.4e-12	0.306608	0.276	0.081	3.79e-08	34	trib3	NG
1.59e-12	0.183894	0.173	0.037	4.28e-08	34	sema3b	NG
1.61e-12	0.341966	0.276	0.082	4.35e-08	34	ier2b	NG
1.65e-12	0.146306	0.122	0.02	4.47e-08	34	efcab11	NG
1.75e-12	0.364067	0.612	0.278	4.73e-08	34	cry1ba	NG
1.75e-12	0.303321	0.276	0.082	4.73e-08	34	atf6	NG
1.96e-12	0.121088	0.092	0.012	5.29e-08	34	tmcc3	NG
2.27e-12	0.311086	0.327	0.107	6.14e-08	34	crtc3	NG
2.52e-12	0.428015	0.449	0.182	6.8e-08	34	LOC100536981	NG
2.81e-12	0.120516	0.092	0.012	7.58e-08	34	rnf144b	NG
2.87e-12	0.614755	0.52	0.253	7.74e-08	34	ncam1b	NG
3.13e-12	0.369311	0.286	0.09	8.44e-08	34	atp2c1	NG
3.27e-12	0.364793	0.469	0.189	8.82e-08	34	dlg1	NG
3.46e-12	0.220366	0.122	0.021	9.34e-08	34	stox1	NG
4.24e-12	0.381914	0.337	0.115	1.14e-07	34	ppp1r15a	NG
4.72e-12	0.157565	0.092	0.013	1.27e-07	34	nfkbie	NG
4.75e-12	0.107032	0.082	0.01	1.28e-07	34	spa17	NG
4.75e-12	0.246168	0.204	0.05	1.28e-07	34	myo18aa	NG
4.77e-12	0.494911	0.459	0.194	1.29e-07	34	csrnp1b	NG
5.42e-12	0.106141	0.092	0.013	1.46e-07	34	pacs1a	NG
5.57e-12	0.45738	0.786	0.456	1.5e-07	34	ptprfb	NG
5.82e-12	0.256084	0.255	0.073	1.57e-07	34	klhl24a	NG
5.87e-12	0.143096	0.122	0.021	1.59e-07	34	sparc	NG
6.07e-12	0.125726	0.02	0.001	1.64e-07	34	CABZ01073083.1	NG
6.52e-12	0.131905	0.092	0.013	1.76e-07	34	edar	NG
7.31e-12	0.346813	0.398	0.151	1.97e-07	34	cdc42bpaa	NG
7.35e-12	0.259552	0.214	0.056	1.99e-07	34	angptl4	NG
7.88e-12	0.290616	0.265	0.078	2.13e-07	34	slc1a5	NG
1.02e-11	0.159056	0.122	0.022	2.76e-07	34	poc1a	NG
1.03e-11	0.227184	0.163	0.035	2.78e-07	34	si:ch211-183d21.1	NG
1.16e-11	0.364843	0.398	0.148	3.12e-07	34	crhr1	NG
1.17e-11	0.130417	0.122	0.021	3.16e-07	34	arl5c	NG
1.25e-11	0.151579	0.133	0.025	3.37e-07	34	armc4	NG
1.3e-11	0.144103	0.122	0.022	3.5e-07	34	tead3a	NG
1.34e-11	0.227676	0.173	0.039	3.62e-07	34	si:dkey-49n23.1	NG
1.4e-11	0.37223	0.245	0.071	3.77e-07	34	plekhg5b	NG
1.48e-11	0.23657	0.173	0.04	3.99e-07	34	actn1	NG
1.57e-11	0.149136	0.143	0.028	4.23e-07	34	ptbp1a	NG
1.6e-11	0.10261	0.061	0.006	4.32e-07	34	rhbg	NG
1.71e-11	0.223828	0.204	0.052	4.61e-07	34	cotl1	NG
1.76e-11	0.354069	0.439	0.176	4.74e-07	34	sik2b	NG
1.81e-11	0.258261	0.143	0.029	4.88e-07	34	fbxl18	NG
1.89e-11	0.17771	0.194	0.047	5.09e-07	34	wls	NG
1.9e-11	0.429993	0.5	0.227	5.12e-07	34	galnt2	NG
1.95e-11	0.234968	0.235	0.066	5.27e-07	34	clip1a	NG
1.98e-11	0.165092	0.133	0.025	5.33e-07	34	lyn	NG
2.05e-11	0.113156	0.102	0.016	5.55e-07	34	si:ch73-21k16.1	NG
2.16e-11	0.241619	0.133	0.026	5.82e-07	34	igfbp5b	NG
2.17e-11	0.118228	0.092	0.013	5.85e-07	34	stxbp6	NG
2.21e-11	0.154232	0.153	0.032	5.98e-07	34	nav2b	NG
2.31e-11	0.256916	0.255	0.076	6.23e-07	34	dnajb11	NG
2.52e-11	0.164059	0.173	0.04	6.8e-07	34	ppfibp1b	NG
2.74e-11	0.185195	0.153	0.032	7.4e-07	34	cnn2	NG
2.93e-11	0.351197	0.439	0.178	7.91e-07	34	trps1	NG
3.17e-11	0.30398	0.194	0.049	8.56e-07	34	otofa	NG
3.49e-11	0.156753	0.061	0.006	9.43e-07	34	zgc:55461	NG
3.49e-11	0.151487	0.153	0.032	9.43e-07	34	mtmr10	NG
3.69e-11	0.210251	0.204	0.053	9.95e-07	34	cadps2	NG
3.77e-11	0.350196	0.122	0.022	1.02e-06	34	col1a2	NG
3.98e-11	0.109833	0.082	0.011	1.07e-06	34	XLOC-022032	NG
4.73e-11	0.244719	0.245	0.071	1.28e-06	34	myo3a	NG
5.13e-11	0.246188	0.316	0.106	1.38e-06	34	plekha7b	NG
5.17e-11	0.221893	0.082	0.011	1.4e-06	34	wu:fa03e10	NG
5.26e-11	0.124934	0.102	0.016	1.42e-06	34	pdlim7	NG
5.98e-11	0.119244	0.082	0.011	1.61e-06	34	fn1a	NG
6.55e-11	0.214752	0.214	0.058	1.77e-06	34	svild	NG
6.56e-11	0.11899	0.092	0.014	1.77e-06	34	ikbkb	NG
6.66e-11	0.385552	0.49	0.219	1.8e-06	34	traf4a	NG
7.16e-11	0.3579	0.469	0.206	1.93e-06	34	suco	NG
7.36e-11	0.203053	0.51	0.212	1.99e-06	34	mef2aa	NG
8.23e-11	0.408022	0.418	0.18	2.22e-06	34	hipk3b	NG
1.07e-10	0.113151	0.071	0.009	2.9e-06	34	nipal3	NG
1.11e-10	0.1922	0.173	0.042	3e-06	34	slc35e1	NG
1.18e-10	0.131109	0.122	0.023	3.19e-06	34	man1b1b	NG
1.24e-10	0.458646	0.633	0.336	3.36e-06	34	thrab	NG
1.37e-10	0.336778	0.276	0.092	3.7e-06	34	fthl27	NG
1.4e-10	0.268592	0.296	0.101	3.78e-06	34	arid3a	NG
1.53e-10	0.282412	0.347	0.126	4.13e-06	34	galnt18b	NG
1.53e-10	0.231166	0.184	0.047	4.14e-06	34	maff	NG
1.55e-10	0.189103	0.153	0.034	4.19e-06	34	slc25a33	NG
1.55e-10	0.280745	0.286	0.096	4.19e-06	34	rnd3a	NG
1.56e-10	0.628101	0.714	0.441	4.2e-06	34	plekha6	NG
1.7e-10	0.107986	0.082	0.012	4.58e-06	34	bbox1	NG
1.85e-10	0.39422	0.622	0.314	4.98e-06	34	arid5b	NG
1.85e-10	0.344585	0.653	0.342	5.01e-06	34	znf536	NG
1.94e-10	0.22272	0.276	0.088	5.23e-06	34	plxnb1b	NG
1.96e-10	0.276746	0.286	0.096	5.28e-06	34	fam208b	NG
1.96e-10	0.286655	0.357	0.135	5.29e-06	34	arhgap21b	NG
2.03e-10	0.307476	0.347	0.129	5.49e-06	34	tiparp	NG
2.16e-10	0.176611	0.153	0.035	5.82e-06	34	RAMP1	NG
2.49e-10	0.181382	0.122	0.024	6.73e-06	34	aktip	NG
2.5e-10	0.108559	0.082	0.012	6.74e-06	34	si:ch73-375g18.1	NG
2.54e-10	0.298675	0.347	0.131	6.86e-06	34	usp19	NG
2.56e-10	0.309948	0.367	0.143	6.91e-06	34	rassf2a	NG
2.77e-10	0.376883	0.133	0.028	7.49e-06	34	col1a1b	NG
2.81e-10	0.124143	0.122	0.024	7.58e-06	34	nr2f6b	NG
3.23e-10	0.377587	0.357	0.142	8.72e-06	34	golga4	NG
3.52e-10	0.423702	0.551	0.273	9.49e-06	34	ece2b	NG
3.74e-10	0.235083	0.255	0.081	1.01e-05	34	CR847953.1	NG
3.89e-10	0.160254	0.112	0.021	1.05e-05	34	si:dkey-54n8.2	NG
3.91e-10	0.352097	0.367	0.146	1.06e-05	34	slmapa	NG
4.3e-10	0.142831	0.143	0.031	1.16e-05	34	sh3gl1b	NG
4.54e-10	0.168615	0.143	0.032	1.23e-05	34	fbxo34	NG
4.84e-10	0.482687	0.612	0.33	1.31e-05	34	caska	NG
4.87e-10	0.101138	0.061	0.007	1.31e-05	34	BX664603.1	NG
5.03e-10	0.276536	0.347	0.133	1.36e-05	34	fbxw11b	NG
5.8e-10	0.327284	0.418	0.18	1.57e-05	34	pak1	NG
6.14e-10	0.376806	0.357	0.144	1.66e-05	34	ip6k2b	NG
6.16e-10	0.261697	0.276	0.094	1.66e-05	34	map2k6	NG
6.34e-10	0.182494	0.194	0.053	1.71e-05	34	ppp1r9ala	NG
6.46e-10	0.230622	0.204	0.058	1.74e-05	34	dusp1	NG
6.81e-10	0.267477	0.306	0.111	1.84e-05	34	pcyt2	NG
7.26e-10	0.285713	0.327	0.12	1.96e-05	34	mark2a	NG
7.55e-10	0.106523	0.082	0.012	2.04e-05	34	il13ra1	NG
7.56e-10	0.151951	0.163	0.04	2.04e-05	34	atp10a	NG
8.85e-10	0.154493	0.184	0.048	2.39e-05	34	ADAM12 (1 of many)	NG
1.01e-09	0.118719	0.051	0.005	2.74e-05	34	si:ch211-286b5.5	NG
1.12e-09	0.526013	0.429	0.206	3.03e-05	34	atp2b1a	NG
1.32e-09	0.31451	0.367	0.149	3.56e-05	34	lnx1	NG
1.33e-09	0.171633	0.163	0.041	3.58e-05	34	ccser2b	NG
1.33e-09	0.192664	0.194	0.054	3.59e-05	34	bin3	NG
1.34e-09	0.184876	0.163	0.041	3.61e-05	34	efna2b	NG
1.34e-09	0.174028	0.163	0.041	3.62e-05	34	CABZ01067348.1	NG
1.39e-09	0.190078	0.224	0.067	3.75e-05	34	si:ch73-217b7.1	NG
1.39e-09	0.346118	0.449	0.2	3.76e-05	34	znrf3	NG
1.43e-09	0.166483	0.061	0.008	3.87e-05	34	flnb	NG
1.44e-09	0.347291	0.398	0.169	3.88e-05	34	hivep1	NG
1.47e-09	0.302695	0.347	0.134	3.97e-05	34	npas2	NG
1.53e-09	0.302651	0.316	0.12	4.13e-05	34	vaspb	NG
1.64e-09	0.160376	0.214	0.062	4.42e-05	34	sox13	NG
1.73e-09	0.309481	1	0.998	4.66e-05	34	znf1004	NG
1.77e-09	0.126316	0.061	0.008	4.77e-05	34	epas1a	NG
1.8e-09	0.150059	0.143	0.033	4.85e-05	34	homeza	NG
1.9e-09	0.326688	0.316	0.121	5.12e-05	34	jag2b	NG
1.97e-09	0.227491	0.214	0.065	5.31e-05	34	LOC101884821	NG
2.02e-09	0.195662	0.204	0.059	5.46e-05	34	cd2ap	NG
2.05e-09	0.111448	0.102	0.019	5.53e-05	34	rfk	NG
2.05e-09	0.242834	0.255	0.086	5.54e-05	34	cdkn1bb	NG
2.1e-09	0.215689	0.214	0.064	5.66e-05	34	junbb	NG
2.13e-09	0.347745	0.449	0.205	5.76e-05	34	daam1b	NG
2.17e-09	0.157463	0.133	0.029	5.87e-05	34	eef1da	NG
2.18e-09	0.27648	0.327	0.125	5.89e-05	34	itpk1b	NG
2.2e-09	0.261359	0.327	0.124	5.94e-05	34	nr4a1	NG
2.53e-09	0.329098	0.224	0.072	6.82e-05	34	bach2a	NG
2.53e-09	0.124302	0.102	0.019	6.84e-05	34	hmgcl	NG
2.53e-09	0.102459	0.092	0.016	6.84e-05	34	hagh	NG
2.6e-09	0.230876	0.296	0.107	7.02e-05	34	GGT7	NG
3.05e-09	0.122155	0.102	0.019	8.22e-05	34	elmo3	NG
3.73e-09	0.297676	0.224	0.072	0.000100804	34	lima1a	NG
3.79e-09	0.381384	0.694	0.392	0.000102415	34	neo1a	NG
4.46e-09	0.296262	0.408	0.177	0.000120493	34	gnai2a	NG
4.59e-09	0.202958	0.173	0.047	0.000123845	34	nrarpa	NG
4.69e-09	0.324082	0.276	0.099	0.000126673	34	rgs12a	NG
5.02e-09	0.101889	0.092	0.016	0.000135386	34	zgc:77650	NG
5.26e-09	0.148261	0.143	0.034	0.000142097	34	cyfip1	NG
5.43e-09	0.377158	0.48	0.241	0.000146452	34	mtmr4	NG
5.49e-09	0.162774	0.122	0.027	0.00014828	34	apaf1	NG
5.63e-09	0.255296	0.214	0.068	0.00015205	34	acoxl	NG
5.76e-09	0.199239	0.235	0.075	0.000155392	34	dnajb1b	NG
5.77e-09	0.129349	0.112	0.023	0.000155837	34	wdpcp	NG
6.11e-09	0.274252	0.357	0.146	0.000164842	34	si:ch211-284f22.3	NG
6.22e-09	0.17691	0.194	0.056	0.000167941	34	rhoj	NG
6.25e-09	0.1105	0.102	0.02	0.00016874	34	gpr108	NG
6.67e-09	0.197418	0.194	0.057	0.000179909	34	CABZ01061591.1	NG
7.04e-09	0.134952	0.102	0.02	0.000189928	34	gng12a	NG
7.52e-09	0.244174	0.245	0.084	0.000202974	34	rab8a	NG
7.95e-09	0.3546	0.408	0.182	0.000214686	34	dab2ipb	NG
8.09e-09	0.165301	0.194	0.057	0.000218414	34	spryd3	NG
9.81e-09	0.135899	0.092	0.017	0.000264717	34	foxo1b	NG
1e-08	0.161783	0.143	0.035	0.000270797	34	lmo4a	NG
1.03e-08	0.17772	0.153	0.04	0.000277871	34	frmd6	NG
1.07e-08	0.127402	0.112	0.024	0.000288407	34	LOC100330575	NG
1.14e-08	0.18939	0.194	0.058	0.000308123	34	cdc42l	NG
1.15e-08	0.143392	0.133	0.031	0.000311348	34	map3k3	NG
1.17e-08	0.101192	0.092	0.017	0.000314863	34	tm9sf1	NG
1.28e-08	0.33091	0.418	0.194	0.000345886	34	mxi1	NG
1.3e-08	0.182164	0.143	0.036	0.000350134	34	LRP4	NG
1.3e-08	0.11227	0.092	0.017	0.000350801	34	elk3	NG
1.37e-08	0.153184	0.153	0.04	0.000369133	34	map3k14a	NG
1.53e-08	0.261281	0.327	0.131	0.000411673	34	zfand5b	NG
1.56e-08	0.242361	0.296	0.114	0.00042178	34	si:ch211-79l17.1	NG
1.61e-08	0.208439	0.245	0.084	0.000435636	34	shroom2a	NG
1.69e-08	0.10665	0.071	0.011	0.000456829	34	slc22a31	NG
2.18e-08	0.156207	0.153	0.041	0.000587823	34	stx5a	NG
2.25e-08	0.16146	0.122	0.028	0.000606242	34	pdxdc1	NG
2.26e-08	0.201524	0.184	0.055	0.000610542	34	mcu	NG
2.31e-08	0.229996	0.235	0.08	0.000624296	34	rorca	NG
2.39e-08	0.480771	0.745	0.582	0.000646095	34	LOC110439467	NG
2.43e-08	0.181058	0.204	0.064	0.000655153	34	LOC101884025	NG
2.46e-08	0.11246	0.092	0.017	0.000665276	34	mtus1a	NG
2.48e-08	0.445186	0.5	0.264	0.000668232	34	CT990561.1	NG
2.6e-08	0.172271	0.143	0.036	0.000701132	34	fam53b	NG
2.79e-08	0.143064	0.143	0.036	0.000754352	34	sgk1	NG
2.83e-08	0.529256	0.561	0.351	0.000764549	34	actb1	NG
3.06e-08	0.104553	0.082	0.014	0.000826899	34	XLOC-044317	NG
3.43e-08	0.100052	0.092	0.018	0.000926653	34	vamp3	NG
3.57e-08	0.113346	0.092	0.018	0.000964065	34	parp16	NG
3.64e-08	0.216968	0.224	0.076	0.000981408	34	actr2b	NG
3.66e-08	0.194638	0.357	0.147	0.000987671	34	casz1	NG
3.96e-08	0.212241	0.224	0.076	0.00106768	34	nfkbiab	NG
3.99e-08	0.134831	0.071	0.012	0.00107805	34	amotl2b	NG
4.04e-08	0.308961	0.306	0.126	0.00109078	34	adam10a	NG
4.14e-08	0.263246	0.224	0.076	0.00111663	34	trak1a	NG
4.24e-08	0.22203	0.337	0.138	0.0011432	34	dlgap4b	NG
4.28e-08	0.20864	0.235	0.082	0.00115558	34	dtx4b	NG
4.47e-08	0.106715	0.102	0.021	0.00120702	34	tbc1d17	NG
4.64e-08	0.256038	0.337	0.14	0.00125194	34	ptpn13	NG
5.06e-08	0.221001	0.224	0.077	0.00136511	34	myo6a	NG
5.22e-08	0.23705	0.388	0.171	0.00140991	34	rbms1b	NG
5.69e-08	0.156393	0.143	0.038	0.00153646	34	pmepa1	NG
5.92e-08	0.117085	0.082	0.015	0.00159798	34	sobpb	NG
6.57e-08	0.168332	0.184	0.056	0.00177391	34	capza1a	NG
6.61e-08	0.369691	0.316	0.135	0.00178555	34	cdc42ep4a	NG
7.25e-08	0.32208	0.388	0.186	0.00195577	34	znf1124	NG
7.44e-08	0.139844	0.133	0.034	0.00200764	34	socs2	NG
7.61e-08	0.225831	0.306	0.123	0.00205346	34	ERC1	NG
8.25e-08	0.232508	0.235	0.084	0.00222568	34	zgc:91976	NG
8.26e-08	0.256888	0.071	0.012	0.00222917	34	itga8	NG
8.33e-08	0.160813	0.173	0.052	0.00224787	34	brpf3b	NG
8.64e-08	0.248932	0.265	0.102	0.00233187	34	zgc:172139	NG
9e-08	0.200024	0.224	0.078	0.00243021	34	LOC108190346	NG
9.22e-08	0.120264	0.102	0.022	0.00248779	34	rhobtb2b	NG
9.46e-08	0.28263	0.418	0.199	0.00255316	34	cdk17	NG
1.03e-07	0.26889	0.612	0.321	0.00279166	34	fat1a	NG
1.09e-07	0.125145	0.112	0.026	0.0029293	34	zgc:113162	NG
1.12e-07	0.340775	0.571	0.327	0.00302526	34	cyth1a	NG
1.15e-07	0.155652	0.143	0.039	0.00310284	34	stat2	NG
1.18e-07	0.295333	0.347	0.155	0.00319734	34	tp53bp2b	NG
1.22e-07	0.182504	0.194	0.063	0.00329827	34	fsd1l	NG
1.25e-07	0.177479	0.224	0.078	0.00337943	34	tln1	NG
1.26e-07	0.24436	0.265	0.103	0.00340764	34	igf2bp2b	NG
1.28e-07	0.132465	0.133	0.034	0.00344423	34	pxdn	NG
1.28e-07	0.288299	0.122	0.031	0.00346556	34	col11a1a	NG
1.31e-07	0.290385	0.286	0.117	0.00353134	34	lgr4	NG
1.31e-07	0.357835	0.388	0.183	0.00353976	34	mpped2a	NG
1.38e-07	0.205052	0.235	0.085	0.00372013	34	pdia5	NG
1.41e-07	0.16258	0.153	0.043	0.00380659	34	mmp15b	NG
1.43e-07	0.135259	0.102	0.022	0.00385922	34	si:dkey-52j6.3	NG
1.48e-07	0.195346	0.204	0.068	0.00400815	34	rfx2	NG
1.49e-07	0.375918	0.622	0.371	0.00403201	34	ptbp3	NG
1.71e-07	0.122498	0.133	0.035	0.00461907	34	ctdsp1	NG
1.79e-07	0.14954	0.153	0.044	0.00483087	34	grid2ipb	NG
1.85e-07	0.10426	0.102	0.023	0.00498059	34	sntb2	NG
1.85e-07	0.154792	0.153	0.044	0.00499688	34	flna	NG
1.87e-07	0.131699	0.122	0.031	0.00503801	34	fam234a	NG
1.95e-07	0.142375	0.163	0.049	0.0052758	34	snx1a	NG
1.97e-07	0.104952	0.102	0.023	0.00530669	34	DGKD	NG
2.04e-07	0.326442	0.367	0.173	0.00549977	34	hspa5	NG
2.08e-07	0.266865	0.49	0.253	0.00560401	34	rgs19	NG
2.32e-07	0.155158	0.143	0.04	0.00627344	34	plekha8	NG
2.36e-07	0.166854	0.163	0.05	0.00635713	34	arhgef6	NG
2.38e-07	0.222252	0.684	0.383	0.00641808	34	ebf3a	NG
2.56e-07	0.252786	0.347	0.157	0.00691608	34	GARNL3	NG
2.72e-07	0.208155	0.194	0.065	0.00732987	34	foxp1a	NG
2.73e-07	0.116111	0.102	0.023	0.00736112	34	LOC101886015	NG
2.8e-07	0.283492	0.459	0.235	0.0075453	34	dlg1l	NG
2.83e-07	0.340425	0.418	0.212	0.00762571	34	canx	NG
2.86e-07	0.181677	0.204	0.07	0.0077093	34	entpd4	NG
3.05e-07	0.177668	0.122	0.032	0.00823862	34	zgc:154058	NG
3.22e-07	0.187817	0.255	0.098	0.00869574	34	usp54a	NG
3.39e-07	0.475894	0.694	0.504	0.00915792	34	LOC101885806	NG
3.51e-07	0.215303	0.286	0.118	0.00948204	34	ugcg	NG
3.53e-07	0.121765	0.112	0.027	0.00953163	34	sh3pxd2b	NG
3.57e-07	0.114289	0.102	0.023	0.00964159	34	ell2	NG
3.68e-07	0.308671	0.602	0.345	0.0099342	34	hivep2a	NG
3.78e-07	0.248008	0.255	0.101	0.0101989	34	rnf19a	NG
4e-07	0.234791	0.265	0.106	0.0107902	34	wwc1	NG
4.07e-07	0.244216	0.276	0.112	0.0109819	34	arhgef12b	NG
4.24e-07	0.239294	0.255	0.101	0.0114544	34	tbc1d22b	NG
4.46e-07	0.252754	0.347	0.159	0.0120424	34	fam172a	NG
4.67e-07	0.142333	0.122	0.032	0.0126161	34	iffo2a	NG
4.84e-07	0.165996	0.194	0.066	0.0130531	34	sec23a	NG
4.87e-07	0.136698	0.112	0.028	0.0131347	34	itpkca	NG
5.04e-07	0.182693	0.194	0.066	0.0136097	34	tp53inp1	NG
5.06e-07	0.115859	0.102	0.024	0.0136562	34	XLOC-024516	NG
5.47e-07	0.225395	0.327	0.143	0.0147531	34	arid3b	NG
5.48e-07	0.326264	0.418	0.217	0.0147964	34	xbp1	NG
5.64e-07	0.128024	0.122	0.032	0.0152148	34	znf217	NG
5.68e-07	0.337828	0.622	0.383	0.0153232	34	pde4ba	NG
5.73e-07	0.127972	0.082	0.017	0.0154764	34	XLOC-014397	NG
5.92e-07	0.200974	0.306	0.129	0.0159729	34	dnmbp	NG
5.95e-07	0.429933	0.735	0.508	0.0160658	34	adarb1b	NG
6.16e-07	0.135611	0.143	0.041	0.016633	34	dusp8b	NG
6.58e-07	0.151917	0.184	0.061	0.0177698	34	pik3r2	NG
7.07e-07	0.111323	0.133	0.037	0.0190739	34	si:dkey-40c11.2	NG
7.12e-07	0.226862	0.276	0.116	0.0192165	34	gigyf2	NG
7.14e-07	0.178151	0.143	0.042	0.0192723	34	mlec	NG
7.49e-07	0.380453	0.633	0.399	0.0202096	34	b4galnt4a	NG
8.28e-07	0.314815	0.398	0.205	0.0223389	34	arfgef1	NG
8.47e-07	0.121765	0.112	0.029	0.0228592	34	slc9a8	NG
8.56e-07	0.268992	0.378	0.183	0.023108	34	igf2bp2a	NG
8.99e-07	0.107849	0.092	0.021	0.0242635	34	usp6nl	NG
9.02e-07	0.354759	0.541	0.322	0.0243519	34	kmt2ca	NG
9.04e-07	0.189317	0.153	0.048	0.0244103	34	sfmbt2	NG
9.11e-07	0.152729	0.306	0.127	0.024599	34	notch1a	NG
9.39e-07	0.142104	0.255	0.1	0.0253418	34	gab2	NG
9.75e-07	0.146542	0.143	0.042	0.0263118	34	dcbld1	NG
9.93e-07	0.2632	0.173	0.058	0.0267981	34	si:ch73-380n15.2	NG
1.02e-06	0.125937	0.153	0.047	0.0275331	34	map3k20	NG
1.02e-06	0.13262	0.092	0.021	0.027608	34	uacaa	NG
1.07e-06	0.192959	0.224	0.086	0.0289227	34	dop1a	NG
1.26e-06	0.139672	0.133	0.038	0.0340845	34	arhgap42a	NG
1.31e-06	0.19877	0.255	0.104	0.0352716	34	zgc:153115	NG
1.39e-06	0.26607	0.306	0.139	0.0374735	34	trappc8	NG
1.42e-06	0.100867	0.102	0.025	0.0384222	34	trim105	NG
1.45e-06	0.250128	0.316	0.145	0.0391931	34	tspan17	NG
1.69e-06	0.122603	0.133	0.038	0.0457198	34	CABZ01085710.1	NG
1.82e-06	0.13426	0.143	0.043	0.049181	34	CABZ01058721.1	NG
1.85e-06	0.138194	0.133	0.039	0.0498432	34	chst7	NG
1.88e-06	0.173845	0.235	0.092	0.0507603	34	si:dkey-220k22.1	NG
2.09e-06	0.273572	0.367	0.182	0.0565229	34	mnta	NG
2.23e-06	0.106841	0.112	0.03	0.0601323	34	rac1b	NG
2.26e-06	0.132589	0.133	0.039	0.0611205	34	ttc3	NG
2.34e-06	0.20741	0.163	0.055	0.0631993	34	myl12.1	NG
2.35e-06	0.10577	0.092	0.022	0.0633119	34	chmp5b	NG
2.4e-06	0.107822	0.133	0.039	0.0648557	34	atp1b2b	NG
2.41e-06	0.205687	0.276	0.12	0.0650968	34	zgc:174698	NG
2.43e-06	0.118394	0.112	0.03	0.0657145	34	tgfbr1a	NG
2.54e-06	0.116514	0.071	0.014	0.068533	34	fzd4	NG
2.55e-06	0.208701	0.327	0.151	0.068939	34	rasal2	NG
2.62e-06	0.227543	0.245	0.101	0.0708115	34	prkcab	NG
2.64e-06	0.122932	0.122	0.035	0.0713049	34	mfsd2aa	NG
2.71e-06	0.106532	0.122	0.035	0.0730595	34	calcrla	NG
2.85e-06	0.192635	0.173	0.061	0.0768812	34	hs3st3b1b	NG
2.98e-06	0.106154	0.112	0.03	0.0803695	34	ppp4cb	NG
3.03e-06	0.105644	0.092	0.022	0.0818729	34	chordc1a	NG
3.21e-06	0.236909	0.255	0.11	0.086608	34	ppp1r37	NG
3.27e-06	0.166331	0.143	0.045	0.0882356	34	wnt3	NG
3.31e-06	0.119454	0.112	0.031	0.0894455	34	ttll5	NG
3.33e-06	0.106274	0.092	0.022	0.0899426	34	arpc5a	NG
3.64e-06	0.166109	0.194	0.072	0.0981203	34	kif19	NG
3.67e-06	0.148021	0.173	0.06	0.0990108	34	amotl2a	NG
3.87e-06	0.173011	0.224	0.088	0.104431	34	adamts18	NG
3.96e-06	0.104637	0.092	0.022	0.106981	34	traf3	NG
4e-06	0.178912	0.163	0.056	0.107958	34	p4ha1a	NG
4.07e-06	0.167227	0.224	0.089	0.109954	34	KCNIP4	NG
4.08e-06	0.246267	0.265	0.117	0.110089	34	lfng	NG
4.17e-06	0.303228	0.378	0.196	0.112442	34	spsb4a	NG
4.33e-06	0.163556	0.153	0.051	0.116879	34	pdia6	NG
4.76e-06	0.186891	0.286	0.127	0.128589	34	sipa1l1	NG
5.19e-06	0.110309	0.122	0.036	0.140006	34	ifngr1l	NG
5.26e-06	0.172718	0.214	0.085	0.142045	34	atf4a	NG
5.33e-06	0.206885	0.245	0.103	0.143922	34	ryk	NG
5.45e-06	0.131429	0.153	0.051	0.147108	34	arhgap29b	NG
5.47e-06	0.114278	0.133	0.041	0.147698	34	tp53	NG
5.56e-06	0.220408	0.194	0.075	0.149969	34	epb41l4a	NG
5.71e-06	0.141811	0.194	0.073	0.154259	34	golga1	NG
5.83e-06	0.236709	0.306	0.147	0.157438	34	mia3	NG
6.14e-06	0.174518	0.265	0.115	0.165635	34	myo1b	NG
6.18e-06	0.113227	0.112	0.032	0.166732	34	zgc:100829	NG
6.22e-06	0.105518	0.092	0.023	0.167843	34	tbc1d22a	NG
7.08e-06	0.234167	0.265	0.121	0.191101	34	ubqln4	NG
7.47e-06	0.104323	0.092	0.023	0.201766	34	pja2	NG
8.12e-06	0.247462	0.418	0.229	0.219085	34	vti1a	NG
8.34e-06	0.188089	0.408	0.212	0.225236	34	CABZ01056843.1	NG
8.5e-06	0.258245	0.408	0.218	0.229549	34	sorl1	NG
8.63e-06	0.191566	0.173	0.064	0.232858	34	fam20b	NG
8.79e-06	0.165121	0.224	0.092	0.237384	34	far1	NG
8.84e-06	0.249909	0.296	0.142	0.238718	34	glcci1a	NG
9.44e-06	0.115653	0.112	0.032	0.254711	34	gclc	NG
9.51e-06	0.174391	0.173	0.064	0.256805	34	arhgef12a	NG
9.93e-06	0.268352	0.388	0.206	0.268037	34	rnf24	NG
1.04e-05	0.141396	0.163	0.058	0.281018	34	srpra	NG
1.05e-05	0.145867	0.133	0.043	0.282948	34	ccng1	NG
1.07e-05	0.109903	0.102	0.028	0.288486	34	syt14b	NG
1.13e-05	0.119829	0.092	0.024	0.304018	34	igfbp1a	NG
1.14e-05	0.16299	0.194	0.076	0.308746	34	sec24c	NG
1.15e-05	0.141903	0.306	0.141	0.310062	34	ptprk	NG
1.16e-05	0.138009	0.133	0.043	0.312613	34	arhgap18	NG
1.26e-05	0.132875	0.163	0.058	0.339281	34	rbm38	NG
1.29e-05	0.127772	0.133	0.043	0.348124	34	tmed10	NG
1.33e-05	0.187539	0.194	0.077	0.359329	34	rspry1	NG
1.45e-05	0.200644	0.551	0.324	0.39262	34	TTC28	NG
1.54e-05	0.295705	0.367	0.197	0.414949	34	brd2a	NG
1.54e-05	0.215974	0.235	0.104	0.416366	34	cdc34b	NG
1.54e-05	0.1025	0.092	0.024	0.41661	34	ajuba	NG
1.62e-05	0.127091	0.112	0.034	0.438353	34	ddhd1a	NG
1.67e-05	0.118722	0.122	0.038	0.45179	34	rap1b	NG
1.84e-05	0.10809	0.102	0.029	0.497998	34	sacm1la	NG
1.9e-05	0.190508	0.245	0.108	0.512663	34	supt3h	NG
1.96e-05	0.121651	0.173	0.065	0.52902	34	pxnb	NG
2.08e-05	0.122234	0.133	0.044	0.560483	34	wtip	NG
2.1e-05	0.165013	0.184	0.072	0.56555	34	tcf25	NG
2.27e-05	0.101419	0.112	0.034	0.613798	34	CC2D1A	NG
2.27e-05	0.169781	0.194	0.079	0.613953	34	hif1al	NG
2.29e-05	0.255785	0.469	0.28	0.617485	34	myo18ab	NG
2.32e-05	0.106714	0.061	0.013	0.625993	34	crlf3	NG
2.54e-05	0.1511	0.224	0.096	0.686019	34	prelid3b	NG
2.56e-05	0.131043	0.122	0.039	0.690682	34	ttll11	NG
2.59e-05	0.145948	0.122	0.039	0.698929	34	si:dkey-85k7.7	NG
2.61e-05	0.116215	0.224	0.095	0.704144	34	prkcaa	NG
2.65e-05	0.157055	0.265	0.122	0.71566	34	plekho1b	NG
2.73e-05	0.189875	0.316	0.159	0.736755	34	fcho2	NG
2.82e-05	0.207056	0.245	0.111	0.762285	34	chac1	NG
3.27e-05	0.10443	0.122	0.04	0.882305	34	ilk	NG
3.43e-05	0.113098	0.092	0.026	0.926539	34	spry2	NG
3.44e-05	0.157764	0.204	0.085	0.927297	34	sox2	NG
3.48e-05	0.113602	0.163	0.061	0.93916	34	etv5a	NG
3.69e-05	0.284106	0.418	0.241	0.996331	34	mgat4b	NG
3.74e-05	0.146718	0.194	0.08	1	34	rbm4.3	NG
3.77e-05	0.140253	0.173	0.068	1	34	wdfy1	NG
3.87e-05	0.148626	0.143	0.051	1	34	LOC110438323	NG
3.94e-05	0.222357	0.255	0.121	1	34	gatad2ab	NG
3.96e-05	0.10447	0.102	0.03	1	34	uckl1b	NG
3.98e-05	0.188588	0.367	0.196	1	34	sobpa	NG
4.07e-05	0.157147	0.163	0.063	1	34	uggt1	NG
4.1e-05	0.110333	0.204	0.084	1	34	epha4a	NG
4.17e-05	0.117301	0.122	0.04	1	34	tbcelb	NG
4.21e-05	0.14844	0.173	0.069	1	34	arnt	NG
4.36e-05	0.281282	0.51	0.327	1	34	ddx5	NG
4.47e-05	0.112109	0.112	0.035	1	34	sort1b	NG
4.6e-05	0.124351	0.143	0.051	1	34	adipor2	NG
4.88e-05	0.101979	0.102	0.031	1	34	znrf2b	NG
4.96e-05	0.173455	0.337	0.175	1	34	ndrg3b	NG
5.16e-05	0.109159	0.296	0.142	1	34	pcdh15b	NG
5.3e-05	0.174437	0.245	0.114	1	34	oaz1a	NG
5.39e-05	0.148748	0.143	0.052	1	34	aclya	NG
5.51e-05	0.171851	0.286	0.141	1	34	stxbp5b	NG
5.81e-05	0.321541	0.49	0.324	1	34	man1a2	NG
5.82e-05	0.112997	0.153	0.057	1	34	gpd2	NG
5.84e-05	0.128553	0.306	0.152	1	34	nr4a3	NG
5.95e-05	0.183107	0.235	0.107	1	34	cntnap3	NG
5.96e-05	0.219683	0.316	0.166	1	34	pnpla6	NG
6.06e-05	0.10264	0.122	0.041	1	34	eml2	NG
6.11e-05	0.102123	0.082	0.022	1	34	disc1	NG
6.34e-05	0.115482	0.082	0.022	1	34	krt91	NG
6.89e-05	0.121506	0.112	0.037	1	34	ogdhb	NG
7.17e-05	0.111527	0.133	0.047	1	34	LOC100332526	NG
7.76e-05	0.117023	0.092	0.027	1	34	CR677617.1	NG
7.9e-05	0.149792	0.194	0.083	1	34	sat1a.2	NG
8.05e-05	0.14887	0.143	0.054	1	34	nus1	NG
8.1e-05	0.105975	0.112	0.037	1	34	waslb	NG
8.12e-05	0.140608	0.153	0.059	1	34	znf1116	NG
8.15e-05	0.115861	0.133	0.047	1	34	eps15	NG
8.37e-05	0.110967	0.092	0.027	1	34	erich3	NG
8.49e-05	0.206196	0.245	0.119	1	34	RASA2	NG
8.78e-05	0.173285	0.153	0.06	1	34	swt1	NG
8.89e-05	0.156985	0.245	0.116	1	34	letm2	NG
9.63e-05	0.179702	0.255	0.123	1	34	b4galt6	NG
0.000103145	0.184792	0.235	0.111	1	34	ifrd1	NG
0.00010475	0.418652	0.643	0.504	1	34	rsrp1	NG
0.000109766	0.127105	0.173	0.071	1	34	bmp2k	NG
0.000111925	0.104034	0.102	0.032	1	34	LOC799039	NG
0.000112243	0.194516	0.327	0.176	1	34	nr3c1	NG
0.000117905	0.110216	0.092	0.028	1	34	XLOC-018182	NG
0.000119278	0.110401	0.122	0.043	1	34	tmem229b	NG
0.000122463	0.161768	0.327	0.172	1	34	bcar1	NG
0.000122636	0.136471	0.122	0.044	1	34	egln2	NG
0.00012448	0.129542	0.133	0.049	1	34	epn2	NG
0.000125136	0.175262	0.327	0.176	1	34	rab2a	NG
0.000125439	0.131908	0.112	0.038	1	34	mycb	NG
0.00012606	0.200057	0.316	0.172	1	34	nbas	NG
0.0001261	0.139869	0.184	0.078	1	34	CABZ01064472.1	NG
0.000126154	0.107822	0.122	0.043	1	34	plekhf2	NG
0.000129263	0.142657	0.163	0.067	1	34	rab1ab	NG
0.000137118	0.200516	0.173	0.075	1	34	osbp	NG
0.00014015	0.173775	0.245	0.12	1	34	si:ch211-220f16.2	NG
0.000145165	0.117363	0.102	0.033	1	34	gpc5a	NG
0.000154275	0.168215	0.316	0.165	1	34	si:dkey-172j4.3	NG
0.000155409	0.106483	0.143	0.055	1	34	slitrk6	NG
0.000158248	0.148844	0.204	0.093	1	34	rab4b	NG
0.000159904	0.104801	0.112	0.038	1	34	adcy6b	NG
0.00016142	0.124492	0.071	0.019	1	34	ptprh	NG
0.000163243	0.122847	0.163	0.067	1	34	cttnbp2nlb	NG
0.000167297	0.108017	0.102	0.033	1	34	CABZ01074203.1	NG
0.000168175	0.11121	0.163	0.067	1	34	btbd11b	NG
0.000168214	0.162671	0.531	0.334	1	34	dlg2	NG
0.000171721	0.129052	0.122	0.044	1	34	samd4a	NG
0.000171841	0.276361	0.51	0.342	1	34	eef2b	NG
0.000172965	0.208121	0.378	0.221	1	34	igf1rb	NG
0.00017481	0.244766	0.439	0.281	1	34	gbf1	NG
0.000176575	0.170667	0.235	0.113	1	34	disp1	NG
0.000178574	0.181041	0.265	0.136	1	34	reep3b	NG
0.000180523	0.31452	0.347	0.213	1	34	spock2	NG
0.000181736	0.201073	0.265	0.137	1	34	tax1bp1b	NG
0.000184046	0.139258	0.133	0.05	1	34	mink1	NG
0.00018491	0.115282	0.143	0.055	1	34	cd82a	NG
0.000195885	0.159781	0.286	0.147	1	34	dip2ba	NG
0.00019842	0.12142	0.153	0.062	1	34	ptk7a	NG
0.00020309	0.114719	0.102	0.034	1	34	impad1	NG
0.000209666	0.10406	0.112	0.039	1	34	si:ch211-212o1.2	NG
0.000216977	0.181511	0.337	0.187	1	34	st3gal3b	NG
0.000220051	0.10086	0.102	0.034	1	34	pora	NG
0.000234592	0.19414	0.204	0.097	1	34	ubb	NG
0.000244922	0.167213	0.204	0.096	1	34	dcaf12	NG
0.000249363	0.18051	0.173	0.076	1	34	exoc6b	NG
0.000250618	0.150404	0.204	0.095	1	34	DYNC2H1	NG
0.000253172	0.17727	0.235	0.116	1	34	gramd1bb	NG
0.000254179	0.15377	0.184	0.082	1	34	2024-09-12	NG
0.000254893	0.106037	0.112	0.04	1	34	rab3gap1	NG
0.000259605	0.25455	0.622	0.447	1	34	arhgap35a	NG
0.000275779	0.12887	0.245	0.121	1	34	cblb	NG
0.00027851	0.123925	0.163	0.069	1	34	tfg	NG
0.000279376	0.136576	0.173	0.076	1	34	golga3	NG
0.000286748	0.144077	0.163	0.07	1	34	kpnb3	NG
0.000289801	0.13652	0.204	0.095	1	34	etf1b	NG
0.000291182	0.147175	0.276	0.143	1	34	camkk1a	NG
0.000293785	0.113267	0.194	0.087	1	34	hmga2	NG
0.000294525	0.17061	0.245	0.125	1	34	vapb	NG
0.000295177	0.113913	0.082	0.025	1	34	CR933559.1	NG
0.000298989	0.131911	0.143	0.058	1	34	CR846082.1	NG
0.000305725	0.174958	0.306	0.166	1	34	tns1b	NG
0.000326411	0.127826	0.143	0.058	1	34	chpfa	NG
0.000327395	0.106719	0.143	0.057	1	34	dazap2	NG
0.000331491	0.243501	0.643	0.464	1	34	ralgapa2	NG
0.000338967	0.107443	0.153	0.063	1	34	numb	NG
0.000358162	0.116294	0.184	0.082	1	34	sh3bp5la	NG
0.000358735	0.110356	0.245	0.121	1	34	LOC100535496	NG
0.00041343	0.133156	0.122	0.047	1	34	sec31a	NG
0.000422625	0.101372	0.184	0.082	1	34	zfp36l1a	NG
0.000444467	0.16228	0.255	0.134	1	34	sept7a	NG
0.000458438	0.107945	0.122	0.047	1	34	arpc1a	NG
0.000463776	0.257165	0.806	0.657	1	34	AL935186.9	NG
0.000465466	0.105554	0.122	0.047	1	34	sugt1	NG
0.000474936	0.174158	0.622	0.414	1	34	fbxw7	NG
0.000475646	0.153756	0.367	0.212	1	34	nav2a	NG
0.000510994	0.229592	0.439	0.283	1	34	aplp2	NG
0.000517791	0.137794	0.224	0.112	1	34	arntl2	NG
0.000526036	0.149487	0.194	0.093	1	34	uso1	NG
0.000535402	0.124296	0.102	0.037	1	34	tmf1	NG
0.000566472	0.135479	1	0.998	1	34	atp2b2	NG
0.000591077	0.199837	0.224	0.115	1	34	hlfa	NG
0.000619862	0.310807	0.551	0.39	1	34	igsf3	NG
0.00062748	0.118706	0.092	0.032	1	34	ical1	NG
0.000628023	0.295127	0.378	0.243	1	34	ivns1abpa	NG
0.000664275	0.177842	0.551	0.377	1	34	igf1ra	NG
0.000694386	0.157417	0.204	0.101	1	34	ctnnb2	NG
0.000704183	0.161761	0.214	0.109	1	34	ddx3xa	NG
0.000755867	0.155098	0.122	0.05	1	34	sdcbp	NG
0.000788428	0.128464	0.327	0.184	1	34	msi1	NG
0.000828532	0.174613	0.255	0.139	1	34	ptp4a2b	NG
0.000849341	0.118799	0.122	0.049	1	34	sec61a1	NG
0.000898685	0.185318	0.204	0.104	1	34	pkn1a	NG
0.000900974	0.148555	0.173	0.082	1	34	hint2	NG
0.000919023	0.122264	0.143	0.062	1	34	serf2	NG
0.000928473	0.151639	0.357	0.214	1	34	cltca	NG
0.000944639	0.20717	0.184	0.089	1	34	slc4a10b	NG
0.000983823	0.158776	0.214	0.111	1	34	ap2m1a	NG
0.000985722	0.142367	0.337	0.198	1	34	mvb12ba	NG
0.000999157	0.108918	0.184	0.087	1	34	tjp2b	NG
0.00100223	0.165386	0.204	0.104	1	34	lrch3	NG
0.0010127	0.113601	0.122	0.05	1	34	mlxip	NG
0.00102769	0.12525	0.265	0.144	1	34	vangl2	NG
0.00104032	0.105577	0.143	0.062	1	34	cpeb3	NG
0.00104243	0.168883	0.143	0.063	1	34	gosr1	NG
0.00108368	0.166585	0.918	0.784	1	34	ankrd11	NG
0.00113752	0.240148	0.704	0.583	1	34	agap3	NG
0.00114671	0.195742	0.173	0.084	1	34	palm2	NG
0.00122168	0.10529	0.143	0.063	1	34	si:rp71-79p20.2	NG
0.00125031	0.138236	0.051	0.013	1	34	serpinh1b	NG
0.00144318	0.150744	0.245	0.135	1	34	polr2a	NG
0.0014805	0.14081	0.194	0.099	1	34	tom1l2b	NG
0.00151251	0.122205	0.184	0.091	1	34	sdccag8	NG
0.00152271	0.152428	0.52	0.352	1	34	tanc2a	NG
0.0015241	0.112236	0.153	0.07	1	34	bmpr1aa	NG
0.00154374	0.131932	0.153	0.071	1	34	kdelr2a	NG
0.00165597	0.147602	0.143	0.065	1	34	clmn	NG
0.0016616	0.196603	0.276	0.16	1	34	col12a1a	NG
0.00170539	0.167396	0.214	0.115	1	34	nfil3-2	NG
0.00186597	0.12483	0.184	0.092	1	34	si:ch211-114c12.2	NG
0.00192992	0.110479	0.194	0.098	1	34	smarca2	NG
0.00194202	0.116745	0.102	0.041	1	34	scfd1	NG
0.00196449	0.179937	0.276	0.16	1	34	prkar2aa	NG
0.0019961	0.128371	0.133	0.06	1	34	CU655845.1	NG
0.00200118	0.122083	0.133	0.059	1	34	spag1a	NG
0.0020078	0.190601	0.592	0.432	1	34	afdna	NG
0.00202884	0.146624	0.224	0.123	1	34	bcl9l	NG
0.00206611	0.108661	0.153	0.071	1	34	cnn3a	NG
0.00207386	0.115943	0.143	0.066	1	34	LOC101885484	NG
0.0021635	0.125448	0.204	0.107	1	34	lasp1	NG
0.00219597	0.214366	0.327	0.206	1	34	LOC101883911	NG
0.00225983	0.150527	0.265	0.152	1	34	fosl2	NG
0.00227941	0.121902	0.133	0.06	1	34	sorbs2b	NG
0.0022846	0.103472	0.143	0.066	1	34	dbnlb	NG
0.0023354	0.154922	0.306	0.182	1	34	peli1b	NG
0.00237448	0.124656	0.122	0.054	1	34	ncoa3	NG
0.00240614	0.140272	0.347	0.212	1	34	fnbp1l	NG
0.00249125	0.110514	0.163	0.08	1	34	rhoaa	NG
0.00250217	0.115008	0.235	0.129	1	34	ubald2	NG
0.00250817	0.132207	0.173	0.088	1	34	zgc:77486	NG
0.00264011	0.184941	0.327	0.205	1	34	ptk2ab	NG
0.00282955	0.126164	0.163	0.081	1	34	ssh1a	NG
0.00283307	0.160364	0.255	0.149	1	34	OSBPL8	NG
0.0028368	0.129874	0.224	0.123	1	34	cdk5rap2	NG
0.00293285	0.142542	0.194	0.103	1	34	soul4	NG
0.00297065	0.137687	0.286	0.171	1	34	flot2a	NG
0.00310954	0.155449	0.235	0.134	1	34	herc2	NG
0.00362223	0.317261	0.582	0.463	1	34	pnrc2	NG
0.00363637	0.131311	0.418	0.277	1	34	efr3a	NG
0.00382598	0.116794	0.184	0.097	1	34	ATP11B	NG
0.00385989	0.155718	0.204	0.111	1	34	akap12b	NG
0.00419992	0.131327	0.173	0.091	1	34	ppp2r5ca	NG
0.00445763	0.119277	0.214	0.119	1	34	rsrc1	NG
0.00445838	0.108214	0.143	0.07	1	34	dym	NG
0.00481868	0.11342	0.122	0.057	1	34	efl1	NG
0.00527701	0.154229	0.214	0.121	1	34	lrch1	NG
0.00550301	0.107642	0.173	0.091	1	34	plagl2	NG
0.00559924	0.110574	0.153	0.078	1	34	ssh2b	NG
0.00595405	0.118245	0.276	0.169	1	34	klf6a	NG
0.00597602	0.120516	0.143	0.072	1	34	tmx4	NG
0.00629134	0.104088	0.204	0.115	1	34	dvl1b	NG
0.00671081	0.112081	0.214	0.123	1	34	oip5-as1	NG
0.00679255	0.112114	0.276	0.167	1	34	wu:fi46h04	NG
0.00774239	0.113097	0.214	0.124	1	34	dnajc7	NG
0.00788121	0.119628	0.153	0.081	1	34	reep1	NG
0.00789137	0.130738	0.143	0.074	1	34	pank1b	NG
0.00789721	0.148853	0.255	0.157	1	34	atp13a3	NG
0.00820351	0.207735	0.469	0.347	1	34	cpeb4b	NG
0.00873908	0.122447	0.204	0.119	1	34	eif4g2a	NG
0.00875188	0.160994	0.316	0.21	1	34	oaz1b	NG
0.00877287	0.171457	0.316	0.206	1	34	ipo7	NG
4e-166	1.2538	0.999	0.95	1.08e-161	35	NC-002333.17	PhA
1.76e-62	0.900174	1	1	4.76e-58	35	NC-002333.4	PhA
7.34e-49	1.00382	0.172	0.079	1.98e-44	35	ttn.2	PhA
4.24e-41	0.130115	0.17	0.367	1.15e-36	35	mt-co1	PhA
3.89e-35	0.838776	0.148	0.073	1.05e-30	35	ttn.1	PhA
2.08e-24	0.190858	0.098	0.045	5.63e-20	35	ahnak	PhA
4.03e-24	0.270894	0.069	0.027	1.09e-19	35	neb	PhA
2.86e-23	0.174686	0.056	0.02	7.71e-19	35	tnnt3b	PhA
1.09e-15	0.103831	0.059	0.026	2.94e-11	35	cdh1	PhA
4.9e-14	0.138725	0.041	0.016	1.32e-09	35	myhz2	PhA
9.76e-12	0.124545	0.057	0.029	2.64e-07	35	col11a1a	PhA
4.62e-11	0.137022	0.053	0.027	1.25e-06	35	col1a1a	PhA
6.71e-11	0.252097	0.807	0.645	1.81e-06	35	AL935186.9	PhA
3.56e-09	0.141136	0.09	0.058	9.61e-05	35	plecb	PhA
1e-05	0.143909	0.112	0.086	0.271112	35	ahr2	PhA
0.000216893	0.130733	0.034	0.021	1	35	myhb	PhA
0.00044993	0.110445	0.057	0.041	1	35	krt5	PhA
0.000614075	0.108299	0.09	0.071	1	35	lama5	PhA
0	1.65487	0.698	0.021	0	36	zmp:0000000846	HC
0	1.65393	0.778	0.013	0	36	btbd17a	HC
0	1.42403	0.457	0.009	0	36	BX897741.1	HC
0	1.35582	0.481	0.016	0	36	slc4a5b	HC
0	1.28625	0.698	0.04	0	36	si:dkey-1d7.3	HC
0	1.16599	0.654	0.029	0	36	vav3b	HC
0	1.1359	0.475	0.005	0	36	slc4a5a	HC
0	1.04921	0.488	0.005	0	36	si:ch211-276i12.4	HC
0	1.03972	0.562	0.008	0	36	prkar2ab	HC
0	0.962488	0.519	0.011	0	36	si:ch211-153l6.6	HC
0	0.934673	0.463	0.014	0	36	adamts14	HC
0	0.710248	0.426	0.014	0	36	onecut3a	HC
0	0.699509	0.377	0.003	0	36	si:ch73-173p19.2	HC
0	0.698961	0.414	0.014	0	36	BX248517.1	HC
0	0.661319	0.383	0.003	0	36	rem1	HC
0	0.530215	0.222	0.003	0	36	opn9	HC
0	0.479216	0.265	0.005	0	36	si:ch73-29l19.1	HC
0	0.337175	0.228	0.002	0	36	abhd6b	HC
0	0.293093	0.204	0.002	0	36	XLOC-019069	HC
0	0.265864	0.179	0.001	0	36	CR361564.1	HC
0	0.236932	0.105	0	0	36	cx52.7	HC
0	0.23648	0.167	0.001	0	36	ompa	HC
0	0.198598	0.117	0	0	36	kcnj2b	HC
1.97e-306	0.801707	0.488	0.023	5.32e-302	36	onecutl	HC
1.59e-287	1.55997	0.531	0.029	4.3e-283	36	pde6gb	HC
6.35e-284	0.686713	0.383	0.015	1.71e-279	36	btbd17b	HC
9.6e-269	2.94036	0.994	0.136	2.59e-264	36	gria3a	HC
2.51e-244	0.411134	0.241	0.006	6.77e-240	36	CR735102.1	HC
1.93e-240	0.640136	0.358	0.015	5.21e-236	36	LOC101883656	HC
4.5e-224	1.74696	0.784	0.089	1.21e-219	36	CABZ01050944.1	HC
5.54e-222	0.334929	0.235	0.007	1.5e-217	36	si:ch211-56a11.2	HC
1.08e-215	0.936066	0.432	0.026	2.91e-211	36	ca2	HC
7.75e-215	1.27437	0.759	0.085	2.09e-210	36	stk39	HC
2.71e-214	3.64151	1	0.192	7.31e-210	36	tnr	HC
3.18e-209	0.166329	0.105	0.001	8.57e-205	36	mab21l3	HC
9.17e-196	0.840343	0.377	0.021	2.48e-191	36	ninl	HC
7.83e-182	2.55731	0.994	0.205	2.11e-177	36	pcbp3	HC
8.31e-181	0.316035	0.099	0.001	2.24e-176	36	LOC101882645	HC
7.56e-180	1.31416	0.531	0.048	2.04e-175	36	slc4a3	HC
1.29e-177	0.240013	0.142	0.003	3.48e-173	36	opn4.1	HC
1.66e-155	0.681353	0.358	0.024	4.48e-151	36	onecut3b	HC
2.32e-149	1.63386	0.809	0.136	6.26e-145	36	prox1a	HC
1.43e-147	2.47841	1	0.295	3.85e-143	36	onecut2	HC
1.15e-146	0.781853	0.302	0.018	3.11e-142	36	ret	HC
1.29e-143	1.16616	0.685	0.096	3.48e-139	36	gab2	HC
4.49e-143	1.09247	0.457	0.043	1.21e-138	36	sema3fb	HC
7.64e-143	0.110133	0.074	0.001	2.06e-138	36	cx52.9	HC
1.26e-142	0.57748	0.358	0.026	3.4e-138	36	prkd1	HC
4.59e-137	0.470035	0.278	0.016	1.24e-132	36	stac	HC
4.96e-137	0.202783	0.123	0.003	1.34e-132	36	cacng3a	HC
2.6e-132	0.354441	0.198	0.008	7.03e-128	36	plekhd1	HC
5.54e-128	0.34349	0.21	0.01	1.49e-123	36	prrt4	HC
2.49e-125	0.729704	0.401	0.038	6.71e-121	36	2024-09-04	HC
3.49e-124	0.380305	0.241	0.013	9.43e-120	36	bckdhbl	HC
4.3e-123	0.188237	0.099	0.002	1.16e-118	36	vtnb	HC
1.03e-122	1.86453	0.543	0.072	2.79e-118	36	megf11	HC
1.35e-116	1.12913	0.66	0.107	3.64e-112	36	rorb	HC
5.58e-115	1.39424	0.827	0.175	1.51e-110	36	si:dkey-22o22.2	HC
4.92e-113	0.559284	0.315	0.025	1.33e-108	36	tmem121aa	HC
9.33e-111	0.764135	0.469	0.057	2.52e-106	36	PLEKHH3	HC
7.32e-110	0.248405	0.16	0.007	1.98e-105	36	hmx3a	HC
1.57e-108	0.124784	0.086	0.002	4.22e-104	36	cdc42ep1a	HC
1.41e-103	0.208158	0.123	0.004	3.8e-99	36	zgc:174680	HC
3.78e-103	0.60475	0.414	0.048	1.02e-98	36	aqp9a	HC
1.97e-102	1.70906	0.907	0.275	5.33e-98	36	shank3a	HC
4.74e-99	1.27525	0.63	0.116	1.28e-94	36	cdh6	HC
6.48e-98	0.164263	0.093	0.002	1.75e-93	36	kcnh6b	HC
1.45e-97	0.938739	0.605	0.106	3.91e-93	36	cspg5b	HC
2.5e-97	0.13317	0.08	0.002	6.75e-93	36	mpp7b	HC
3.71e-95	0.26192	0.167	0.008	1e-90	36	arhgef3	HC
1.11e-93	0.517265	0.377	0.042	3e-89	36	nfatc3a	HC
6.64e-93	0.126463	0.056	0.001	1.79e-88	36	cx52.6	HC
6.2e-92	1.63882	0.79	0.213	1.67e-87	36	adgrb2	HC
3.2e-89	0.239218	0.16	0.008	8.63e-85	36	XLOC-016165	HC
1.28e-88	0.240051	0.154	0.008	3.46e-84	36	slc16a4	HC
4.39e-88	0.4724	0.284	0.026	1.19e-83	36	ngfrb	HC
1.4e-87	0.281529	0.167	0.009	3.78e-83	36	kcnh6a	HC
5.22e-87	0.385402	0.228	0.017	1.41e-82	36	si:ch211-107n13.1	HC
8.18e-84	0.18495	0.105	0.004	2.21e-79	36	kcnq1	HC
4.25e-83	2.15872	0.685	0.182	1.15e-78	36	pde4bb	HC
2.6e-81	0.572637	0.167	0.01	7.01e-77	36	kcnj14	HC
7.48e-81	0.735964	0.469	0.075	2.02e-76	36	atp1b1a	HC
1.52e-80	0.426564	0.333	0.038	4.1e-76	36	wasf3a	HC
2.8e-80	1.05117	0.642	0.145	7.56e-76	36	slc12a2	HC
4.31e-77	0.517523	0.29	0.031	1.16e-72	36	st8sia3	HC
3.95e-74	1.11742	0.457	0.08	1.07e-69	36	sema3aa	HC
9.08e-74	0.108389	0.074	0.002	2.45e-69	36	atp6v0e1	HC
1.48e-73	0.477367	0.333	0.042	3.99e-69	36	them4	HC
1.45e-72	0.453117	0.105	0.004	3.91e-68	36	XLOC-024231	HC
6.23e-71	0.778799	0.531	0.104	1.68e-66	36	gfra2a	HC
9.79e-69	1.02545	0.772	0.216	2.64e-64	36	gpm6bb	HC
2.18e-68	0.902531	0.685	0.184	5.89e-64	36	add3a	HC
1.09e-67	1.56945	0.722	0.234	2.95e-63	36	crim1	HC
1.35e-67	0.255206	0.16	0.011	3.66e-63	36	tacr3a	HC
2.66e-67	0.690451	0.457	0.081	7.18e-63	36	pax6b	HC
5.46e-66	0.11532	0.08	0.003	1.47e-61	36	cux2a	HC
1.03e-65	1.17576	0.87	0.344	2.79e-61	36	anks1b	HC
2.29e-65	0.517365	0.352	0.051	6.19e-61	36	itgb5	HC
2.92e-64	0.247571	0.191	0.016	7.89e-60	36	lmbr1l	HC
2.95e-64	0.170621	0.08	0.003	7.97e-60	36	LOC101884366	HC
2.25e-63	0.489552	0.309	0.041	6.07e-59	36	isl1	HC
3.95e-63	1.73418	0.914	0.507	1.07e-58	36	adarb1b	HC
1.83e-62	0.608241	0.377	0.062	4.93e-58	36	srpk1a	HC
3.01e-61	0.213673	0.148	0.01	8.12e-57	36	si:dkeyp-20g2.1	HC
3.34e-61	0.905871	0.481	0.101	9.01e-57	36	fstl4	HC
4.05e-61	0.504973	0.377	0.061	1.09e-56	36	slco4a1	HC
1.04e-60	1.03833	0.722	0.235	2.8e-56	36	flrt1a	HC
2.55e-60	0.454751	0.216	0.022	6.87e-56	36	sall3b	HC
9.17e-60	0.809042	0.531	0.125	2.48e-55	36	lrrc4.1	HC
1.24e-58	0.451617	0.327	0.049	3.36e-54	36	abi2a	HC
2.1e-58	0.741014	0.302	0.044	5.68e-54	36	adcy3a	HC
5.86e-58	0.348397	0.222	0.024	1.58e-53	36	CU861453.1	HC
8.91e-58	0.720022	0.42	0.081	2.4e-53	36	osbpl10b	HC
3.56e-57	0.532941	0.315	0.047	9.6e-53	36	nhsl1a	HC
4.54e-56	1.11033	0.889	0.427	1.22e-51	36	mtss1lb	HC
1.87e-55	0.857667	0.574	0.152	5.06e-51	36	frmd4ba	HC
5.78e-55	0.238624	0.167	0.014	1.56e-50	36	CABZ01081780.1	HC
5.4e-54	0.567309	0.506	0.111	1.46e-49	36	pax6a	HC
3.31e-53	0.874604	0.71	0.227	8.95e-49	36	zeb2a	HC
1.03e-52	0.45541	0.333	0.055	2.78e-48	36	LOC571043	HC
8.55e-52	1.04436	0.963	0.506	2.31e-47	36	tenm4	HC
1.22e-51	0.41268	0.265	0.037	3.29e-47	36	myo10	HC
5.9e-51	0.768193	0.37	0.07	1.59e-46	36	limch1b	HC
1.58e-50	0.72619	0.543	0.139	4.27e-46	36	whrna	HC
2.47e-50	0.461511	0.321	0.054	6.66e-46	36	cd82a	HC
6.92e-50	0.687664	0.512	0.132	1.87e-45	36	sept7a	HC
5.85e-49	0.129367	0.086	0.004	1.58e-44	36	LOC101882800	HC
1.14e-48	0.643482	0.506	0.126	3.09e-44	36	si:dkey-253i9.4	HC
3.07e-48	0.277644	0.198	0.023	8.29e-44	36	dalrd3	HC
3.28e-48	0.234997	0.191	0.021	8.87e-44	36	stard10	HC
1.88e-47	0.870935	0.623	0.204	5.08e-43	36	kif21b	HC
2.67e-47	1.03701	0.994	0.761	7.21e-43	36	ncam1a	HC
9.85e-47	0.740452	0.623	0.194	2.66e-42	36	dclk1a	HC
1.8e-46	0.245086	0.154	0.015	4.86e-42	36	XLOC-038060	HC
2.37e-46	0.690863	0.494	0.13	6.39e-42	36	2024-09-15	HC
2.79e-46	0.232762	0.142	0.013	7.52e-42	36	tspan11	HC
4.59e-46	1.08434	0.846	0.379	1.24e-41	36	hs6st1a	HC
5.13e-46	0.277161	0.142	0.013	1.39e-41	36	prdm13	HC
9.62e-46	0.526208	0.426	0.095	2.6e-41	36	mid1	HC
5.59e-45	0.383762	0.198	0.024	1.51e-40	36	plekhg7	HC
6.83e-45	0.554927	0.481	0.117	1.84e-40	36	si:ch211-129p13.1	HC
8.89e-45	0.240318	0.167	0.017	2.4e-40	36	p4htm	HC
1.35e-44	0.307273	0.16	0.016	3.63e-40	36	opn4b	HC
2.93e-44	1.3605	0.926	0.56	7.91e-40	36	robo2	HC
1.06e-43	0.542173	0.352	0.072	2.87e-39	36	sgk494b	HC
4.37e-43	0.598186	0.537	0.154	1.18e-38	36	WDR7	HC
4.74e-43	0.113709	0.074	0.004	1.28e-38	36	si:ch73-62b13.1	HC
6.42e-43	0.603541	0.537	0.145	1.73e-38	36	casz1	HC
6.69e-43	0.760478	0.481	0.132	1.81e-38	36	atp6ap1la	HC
3.47e-42	0.712057	0.611	0.204	9.36e-38	36	arhgap12b	HC
6.42e-41	0.457348	0.438	0.104	1.73e-36	36	tfap2a	HC
9.99e-41	0.71008	0.512	0.146	2.7e-36	36	plxnb1a	HC
2.01e-39	0.135455	0.086	0.006	5.42e-35	36	pros1	HC
3.04e-39	0.262396	0.167	0.02	8.19e-35	36	ppp1r13ba	HC
1.1e-38	0.24534	0.136	0.014	2.98e-34	36	drd1b	HC
1.26e-38	0.900291	0.679	0.28	3.39e-34	36	elmo1	HC
1.71e-38	0.435432	0.358	0.08	4.62e-34	36	eno1a	HC
6.12e-38	0.721214	0.728	0.305	1.65e-33	36	ndrg4	HC
1.08e-37	0.405712	0.265	0.048	2.92e-33	36	grin2cb	HC
3.68e-37	0.380148	0.309	0.063	9.92e-33	36	dia1a	HC
1.65e-36	0.717066	0.549	0.183	4.44e-32	36	CDK18	HC
1.18e-35	0.606948	0.463	0.138	3.2e-31	36	cep350	HC
3.95e-35	0.659688	0.66	0.259	1.07e-30	36	ttyh1	HC
9.79e-35	0.491581	0.395	0.103	2.64e-30	36	tlr7	HC
2.5e-34	0.755939	0.611	0.237	6.76e-30	36	daam1a	HC
8.13e-34	0.160398	0.074	0.005	2.19e-29	36	qsox1	HC
1.21e-33	0.285929	0.228	0.04	3.25e-29	36	smarcd3b	HC
2.37e-33	0.4227	0.278	0.056	6.4e-29	36	gng13b	HC
3.39e-33	0.201955	0.142	0.017	9.15e-29	36	cast	HC
1.84e-32	0.289881	0.228	0.041	4.95e-28	36	FAR2	HC
4.78e-32	0.394682	0.265	0.054	1.29e-27	36	rai14	HC
1.29e-31	0.439797	0.333	0.082	3.48e-27	36	sept8a	HC
2.25e-31	0.135031	0.086	0.007	6.08e-27	36	shisa8b	HC
2.56e-31	0.172579	0.117	0.013	6.92e-27	36	CABZ01073424.1	HC
2.77e-31	0.564037	0.432	0.132	7.48e-27	36	jupb	HC
4.65e-31	0.342524	0.29	0.064	1.25e-26	36	sh3glb2a	HC
5.09e-31	0.273908	0.167	0.024	1.37e-26	36	myo1cb	HC
5.49e-31	0.385281	0.253	0.05	1.48e-26	36	gabrr2a	HC
1.33e-30	0.214989	0.167	0.024	3.6e-26	36	rorc	HC
9.44e-30	0.406166	0.321	0.08	2.55e-25	36	CR847953.1	HC
1.72e-29	0.540569	0.494	0.165	4.64e-25	36	ca16b	HC
2.33e-29	0.127313	0.105	0.011	6.29e-25	36	cab39l1	HC
2.69e-29	0.601183	0.272	0.06	7.25e-25	36	ptn	HC
4.08e-29	0.467074	0.34	0.091	1.1e-24	36	fynb	HC
1.49e-28	0.654189	0.481	0.162	4.01e-24	36	cacna1g	HC
1.61e-28	0.62683	0.414	0.131	4.36e-24	36	wscd2	HC
4.22e-28	0.175651	0.068	0.005	1.14e-23	36	LOC100537538	HC
9.17e-28	0.810934	0.667	0.337	2.47e-23	36	gpatch8	HC
9.67e-28	0.447386	0.444	0.144	2.61e-23	36	pcnt	HC
2.33e-27	0.16456	0.13	0.017	6.28e-23	36	mtus1a	HC
3.45e-27	0.614684	0.543	0.222	9.32e-23	36	cep85l	HC
5.09e-27	0.21379	0.253	0.054	1.37e-22	36	esrrb	HC
8.82e-27	0.130513	0.086	0.008	2.38e-22	36	eepd1	HC
1.57e-26	0.570696	0.531	0.216	4.23e-22	36	si:ch211-126j24.1	HC
1.58e-26	0.48581	0.488	0.171	4.27e-22	36	nyap2b	HC
2.08e-26	0.838626	0.747	0.463	5.61e-22	36	ralgapa2	HC
3.56e-26	0.1232	0.086	0.008	9.61e-22	36	B3GAT1	HC
4.87e-26	0.271414	0.185	0.034	1.31e-21	36	si:dkey-206p8.1	HC
7.38e-26	0.953192	0.809	0.543	1.99e-21	36	ank3b	HC
1.35e-25	0.27894	0.185	0.034	3.64e-21	36	slc4a8	HC
1.78e-25	0.559682	0.574	0.248	4.79e-21	36	ptenb	HC
2.21e-25	0.41575	0.235	0.053	5.96e-21	36	ahcyl1	HC
3.73e-25	0.503151	0.481	0.181	1.01e-20	36	evla	HC
9.11e-25	0.182509	0.136	0.02	2.46e-20	36	gfra1a	HC
1.2e-24	0.100987	0.074	0.007	3.24e-20	36	b3gat1b	HC
1.68e-24	0.32152	0.191	0.038	4.54e-20	36	adcy6b	HC
3.77e-24	0.772337	0.784	0.485	1.02e-19	36	arvcfb	HC
4.32e-24	0.195865	0.111	0.014	1.17e-19	36	tnfaip8l3	HC
5.03e-24	0.615728	0.488	0.188	1.36e-19	36	cadpsa	HC
5.66e-24	0.516556	0.438	0.159	1.53e-19	36	ccser2a	HC
5.76e-24	0.366965	0.364	0.111	1.56e-19	36	efnb3a	HC
6.1e-24	0.194638	0.099	0.012	1.65e-19	36	adamts5	HC
6.47e-24	0.401163	0.358	0.111	1.75e-19	36	mpp6b	HC
7.24e-24	0.574179	0.586	0.265	1.96e-19	36	ndrg2	HC
8.62e-24	0.44678	0.364	0.114	2.33e-19	36	myo1b	HC
9.99e-24	0.393748	0.309	0.087	2.7e-19	36	plxnb1b	HC
1.09e-23	0.352459	0.253	0.062	2.94e-19	36	nrip2	HC
1.2e-23	0.601339	0.778	0.406	3.23e-19	36	nectin1b	HC
1.3e-23	0.561217	0.784	0.412	3.52e-19	36	tox	HC
1.5e-23	0.55712	0.525	0.218	4.06e-19	36	traf4a	HC
4.4e-23	0.177296	0.105	0.013	1.19e-18	36	sstr2a	HC
4.63e-23	0.435504	0.364	0.116	1.25e-18	36	zmat4a	HC
5.28e-23	0.322072	0.278	0.073	1.43e-18	36	coro2ba	HC
1.19e-22	0.315059	0.302	0.086	3.21e-18	36	acap3a	HC
1.21e-22	0.257247	0.198	0.041	3.27e-18	36	chn2	HC
1.73e-22	0.280691	0.198	0.042	4.66e-18	36	h1fx	HC
1.89e-22	0.263063	0.253	0.063	5.09e-18	36	arhgef12a	HC
2.04e-22	0.467548	0.531	0.212	5.51e-18	36	znf516	HC
2.07e-22	0.179208	0.099	0.012	5.6e-18	36	hif1aa	HC
3.35e-22	0.730449	0.821	0.511	9.05e-18	36	dscaml1	HC
4.71e-22	0.574295	0.574	0.277	1.27e-17	36	cry1ba	HC
5.05e-22	0.12019	0.086	0.01	1.36e-17	36	prickle1b	HC
5.58e-22	0.553172	0.599	0.273	1.51e-17	36	adgrl2a	HC
6e-22	0.303295	0.29	0.08	1.62e-17	36	slc12a7b	HC
6.56e-22	0.680077	0.63	0.312	1.77e-17	36	gria4b	HC
1.06e-21	0.285249	0.241	0.06	2.86e-17	36	etv5a	HC
1.06e-21	0.165862	0.136	0.022	2.87e-17	36	nr2f5	HC
1.08e-21	0.538775	0.63	0.299	2.91e-17	36	chd7	HC
1.36e-21	0.370052	0.315	0.096	3.68e-17	36	cntn1a	HC
2.11e-21	0.438497	0.37	0.123	5.69e-17	36	lmo1	HC
2.6e-21	0.237773	0.228	0.055	7.01e-17	36	KCTD15	HC
3.81e-21	0.447512	0.296	0.089	1.03e-16	36	CABZ01099795.1	HC
4.12e-21	0.874648	0.556	0.261	1.11e-16	36	rtn4r	HC
6.15e-21	0.363621	0.34	0.111	1.66e-16	36	arhgap4b	HC
1.88e-20	0.505205	0.444	0.182	5.08e-16	36	mark3b	HC
2.28e-20	0.725471	0.735	0.467	6.15e-16	36	adgrl3.1	HC
2.57e-20	0.437125	0.389	0.139	6.93e-16	36	ccdc88c	HC
3.06e-20	0.630913	0.432	0.174	8.26e-16	36	pcdh7a	HC
3.51e-20	0.601024	0.772	0.447	9.48e-16	36	atp1a3a	HC
4.83e-20	0.349179	0.179	0.039	1.3e-15	36	actn1	HC
6.63e-20	0.613013	0.722	0.441	1.79e-15	36	apc	HC
1.09e-19	0.246853	0.253	0.069	2.95e-15	36	itgav	HC
1.31e-19	0.576669	0.642	0.326	3.54e-15	36	pcdh1a	HC
2.46e-19	0.496904	0.66	0.332	6.64e-15	36	dlg2	HC
2.7e-19	0.213845	0.167	0.035	7.28e-15	36	SLC45A4 (1 of many)	HC
2.75e-19	0.35268	0.253	0.072	7.44e-15	36	camk1b	HC
4.3e-19	0.226497	0.457	0.172	1.16e-14	36	esrrga	HC
6.36e-19	0.81806	0.457	0.205	1.72e-14	36	LOC101883911	HC
8.47e-19	0.154881	0.13	0.023	2.29e-14	36	prox1b	HC
2.62e-18	0.103557	0.056	0.005	7.06e-14	36	lrig3-dup1	HC
3.22e-18	0.253862	0.198	0.049	8.7e-14	36	mxd4	HC
3.3e-18	0.356844	0.29	0.092	8.91e-14	36	st6galnac5a	HC
5.05e-18	0.538988	0.753	0.451	1.36e-13	36	hipk2	HC
5.25e-18	0.211115	0.099	0.015	1.42e-13	36	BX537130.1	HC
7.12e-18	0.185223	0.093	0.013	1.92e-13	36	arhgap36	HC
7.91e-18	0.536985	0.352	0.131	2.14e-13	36	rxraa	HC
8.78e-18	0.764565	0.08	0.01	2.37e-13	36	ltk	HC
9.84e-18	0.133595	0.105	0.017	2.66e-13	36	rffl	HC
1.1e-17	0.242654	0.13	0.024	2.96e-13	36	plekha1b	HC
1.17e-17	0.420971	0.519	0.233	3.14e-13	36	cux2b	HC
1.18e-17	0.781073	0.333	0.129	3.18e-13	36	pde4a	HC
1.64e-17	0.271498	0.204	0.053	4.43e-13	36	SHC3	HC
2.02e-17	0.367846	0.272	0.086	5.45e-13	36	tjp2b	HC
2.1e-17	0.462001	0.42	0.174	5.66e-13	36	ndrg3b	HC
2.22e-17	0.852097	0.574	0.327	5.99e-13	36	nav3	HC
4.48e-17	0.201834	0.241	0.068	1.21e-12	36	tfap2b	HC
4.69e-17	0.416332	0.432	0.182	1.27e-12	36	dab2ipb	HC
6.45e-17	0.326709	0.346	0.128	1.74e-12	36	nfyc	HC
1.35e-16	0.219151	0.136	0.028	3.65e-12	36	trip10a	HC
1.91e-16	0.478444	0.525	0.259	5.14e-12	36	tln2b	HC
2.09e-16	0.289275	0.241	0.073	5.65e-12	36	sez6l	HC
2.17e-16	0.451533	0.247	0.079	5.85e-12	36	syt14a	HC
2.89e-16	0.198162	0.154	0.035	7.79e-12	36	zgc:153018	HC
3.41e-16	0.143855	0.074	0.01	9.19e-12	36	fam169ab	HC
3.56e-16	0.367067	0.599	0.287	9.61e-12	36	roraa	HC
3.86e-16	0.290562	0.302	0.106	1.04e-11	36	osbpl5	HC
4.38e-16	0.376173	0.284	0.098	1.18e-11	36	cacnb2a	HC
4.44e-16	0.542666	0.574	0.321	1.2e-11	36	kmt2ca	HC
5.08e-16	0.31545	0.247	0.076	1.37e-11	36	ccdc88aa	HC
5.21e-16	0.413322	0.395	0.164	1.41e-11	36	si:dkey-172j4.3	HC
6.24e-16	0.308679	0.228	0.069	1.68e-11	36	stk17a	HC
6.26e-16	0.239574	0.123	0.024	1.69e-11	36	TMEM132D	HC
8.87e-16	0.350945	0.302	0.109	2.39e-11	36	osbpl9	HC
9.57e-16	0.314652	0.29	0.101	2.58e-11	36	LOC100332329	HC
9.79e-16	0.506184	0.346	0.142	2.64e-11	36	rapgef1b	HC
1.18e-15	0.426517	0.358	0.142	3.17e-11	36	CACNA2D1	HC
1.32e-15	0.520126	0.593	0.321	3.57e-11	36	tmsb4x	HC
2.54e-15	0.386706	0.37	0.152	6.85e-11	36	smpd3	HC
2.6e-15	0.234504	0.16	0.039	7.03e-11	36	tesk2	HC
2.73e-15	0.222295	0.191	0.052	7.36e-11	36	CABZ01079663.1	HC
3.71e-15	0.213048	0.185	0.05	1e-10	36	rgl1	HC
5.77e-15	0.156528	0.123	0.025	1.56e-10	36	igfbp5b	HC
6.01e-15	0.25523	0.302	0.109	1.62e-10	36	cxxc5b	HC
6.11e-15	0.147712	0.123	0.025	1.65e-10	36	six6b	HC
6.96e-15	0.24569	0.235	0.073	1.88e-10	36	plekhg4	HC
1.37e-14	0.354916	0.383	0.166	3.7e-10	36	palm1b	HC
1.42e-14	0.26357	0.29	0.105	3.83e-10	36	zgc:153431	HC
1.51e-14	0.276475	0.278	0.097	4.08e-10	36	ccdc85cb	HC
2.43e-14	0.424085	0.401	0.183	6.56e-10	36	amd1	HC
2.79e-14	0.454413	0.383	0.163	7.53e-10	36	cpne5b	HC
3.22e-14	0.850664	0.611	0.398	8.69e-10	36	b4galnt4a	HC
4.51e-14	0.189763	0.173	0.047	1.22e-09	36	sms	HC
4.91e-14	0.310007	0.407	0.182	1.33e-09	36	jakmip2	HC
5.66e-14	0.385129	0.222	0.073	1.53e-09	36	mbnl1	HC
6.37e-14	0.308357	0.228	0.075	1.72e-09	36	srgap1a	HC
6.39e-14	0.178698	0.198	0.058	1.72e-09	36	nhsb	HC
6.58e-14	0.143805	0.142	0.034	1.77e-09	36	lrrc1	HC
7.01e-14	0.266343	0.253	0.087	1.89e-09	36	map3k1	HC
8.79e-14	0.502885	0.623	0.382	2.37e-09	36	pde4ba	HC
8.95e-14	0.397838	0.333	0.134	2.42e-09	36	npas2	HC
1.02e-13	0.414191	0.642	0.385	2.76e-09	36	atf7ip	HC
1.2e-13	0.331392	0.401	0.178	3.25e-09	36	fzd3a	HC
1.2e-13	0.517315	0.537	0.282	3.25e-09	36	dlgap3	HC
1.37e-13	0.436417	0.519	0.277	3.71e-09	36	sipa1l3	HC
1.39e-13	0.410019	0.877	0.657	3.74e-09	36	zgc:110158	HC
1.51e-13	0.199906	0.142	0.035	4.08e-09	36	mtm1	HC
1.55e-13	0.165056	0.105	0.021	4.19e-09	36	rgl2	HC
2.65e-13	0.341812	0.34	0.142	7.15e-09	36	arid3b	HC
2.88e-13	0.327903	0.395	0.178	7.78e-09	36	acvr2aa	HC
7.13e-13	0.54394	0.531	0.296	1.92e-08	36	tmem132e	HC
7.51e-13	0.252922	0.364	0.154	2.03e-08	36	ephb2a	HC
8.96e-13	0.215936	0.198	0.062	2.42e-08	36	LOC103911473	HC
9.5e-13	0.290448	0.265	0.098	2.56e-08	36	efna1a	HC
1.1e-12	0.130286	0.093	0.018	2.96e-08	36	flncb	HC
1.89e-12	0.522167	0.772	0.599	5.1e-08	36	agap1	HC
2.06e-12	0.348977	0.173	0.052	5.57e-08	36	chsy3	HC
2.32e-12	0.235779	0.222	0.076	6.26e-08	36	ptp4a2a	HC
2.99e-12	0.127318	0.08	0.014	8.07e-08	36	phactr2	HC
3.32e-12	0.382437	0.284	0.113	8.97e-08	36	gpc1b	HC
3.46e-12	1.55365	0.525	0.381	9.34e-08	36	ntrk3a	HC
4.31e-12	0.453848	0.216	0.077	1.16e-07	36	CABZ01064472.1	HC
4.35e-12	0.183992	0.123	0.03	1.17e-07	36	LOC110437767	HC
4.43e-12	0.206416	0.21	0.07	1.2e-07	36	flrt3	HC
4.61e-12	0.451165	0.457	0.238	1.25e-07	36	kaznb	HC
5.13e-12	0.420838	0.296	0.123	1.39e-07	36	rhobtb4	HC
5.45e-12	0.395073	0.432	0.222	1.47e-07	36	ppp3cb	HC
9.84e-12	0.13482	0.117	0.028	2.66e-07	36	fam169aa	HC
1.14e-11	0.373349	0.556	0.326	3.09e-07	36	raph1a	HC
1.25e-11	0.166018	0.13	0.033	3.38e-07	36	phgdh	HC
1.86e-11	0.407747	0.451	0.243	5.03e-07	36	rab11fip4a	HC
1.98e-11	0.241673	0.37	0.168	5.33e-07	36	ptpn4a	HC
3.14e-11	0.254714	0.253	0.098	8.47e-07	36	usp54a	HC
3.17e-11	0.436493	0.389	0.186	8.56e-07	36	dgkza	HC
3.47e-11	0.42074	0.395	0.201	9.37e-07	36	si:ch73-281n10.2	HC
3.66e-11	0.226334	0.148	0.043	9.87e-07	36	pde4ca	HC
3.81e-11	0.171018	0.173	0.054	1.03e-06	36	CABZ01113815.1	HC
4.09e-11	0.483492	0.222	0.083	1.11e-06	36	ppap2d	HC
4.14e-11	0.345138	0.475	0.249	1.12e-06	36	ppp1r14c	HC
6.33e-11	0.337747	0.309	0.138	1.71e-06	36	znrf1	HC
6.5e-11	0.272367	0.247	0.097	1.76e-06	36	adarb1a	HC
7.2e-11	0.255803	0.191	0.065	1.94e-06	36	barhl2	HC
7.26e-11	0.166286	0.179	0.057	1.96e-06	36	foxg1b	HC
7.81e-11	0.129284	0.08	0.016	2.11e-06	36	XLOC-013106	HC
1.13e-10	0.104475	0.093	0.02	3.04e-06	36	prkacaa	HC
1.2e-10	0.55737	0.586	0.388	3.24e-06	36	znf827	HC
1.52e-10	0.440977	0.623	0.417	4.11e-06	36	ncoa2	HC
1.55e-10	0.118455	0.074	0.014	4.19e-06	36	CR855337.1	HC
1.67e-10	0.26784	0.333	0.154	4.5e-06	36	ptpra	HC
1.71e-10	0.112241	0.093	0.02	4.61e-06	36	ppt1	HC
1.86e-10	0.220131	0.228	0.087	5.01e-06	36	ccdc28b	HC
2.01e-10	0.205722	0.21	0.077	5.43e-06	36	git2a	HC
2.58e-10	0.175051	0.191	0.066	6.97e-06	36	cttnbp2nlb	HC
2.64e-10	0.427393	0.846	0.727	7.12e-06	36	ptmab	HC
2.68e-10	0.119505	0.105	0.026	7.23e-06	36	smad3a	HC
2.8e-10	0.258326	0.284	0.121	7.56e-06	36	plekho1b	HC
2.95e-10	0.267002	0.414	0.211	7.96e-06	36	si:dkey-28b4.8	HC
3.08e-10	0.279896	0.29	0.128	8.32e-06	36	btbd7	HC
3.12e-10	0.370439	0.34	0.166	8.43e-06	36	rcan2	HC
3.89e-10	0.142327	0.105	0.026	1.05e-05	36	rxrga	HC
4.14e-10	0.375491	0.37	0.189	1.12e-05	36	jph3	HC
4.16e-10	0.158437	0.142	0.042	1.12e-05	36	myo6b	HC
4.38e-10	0.357626	0.457	0.256	1.18e-05	36	si:ch211-158d24.2	HC
4.44e-10	0.335969	0.136	0.04	1.2e-05	36	kcnab1a	HC
4.96e-10	0.151108	0.154	0.048	1.34e-05	36	etv5b	HC
5.69e-10	0.359763	0.562	0.354	1.54e-05	36	sptbn2	HC
5.99e-10	0.286788	0.204	0.076	1.62e-05	36	ubash3ba	HC
7.66e-10	0.18369	0.259	0.107	2.07e-05	36	ccng2	HC
8.3e-10	0.302887	0.259	0.11	2.24e-05	36	dok4	HC
8.3e-10	0.245093	0.198	0.072	2.24e-05	36	tmem91	HC
8.4e-10	0.253502	0.364	0.178	2.27e-05	36	rasa1a	HC
8.5e-10	0.386094	0.475	0.264	2.3e-05	36	CT990561.1	HC
8.71e-10	0.266001	0.481	0.269	2.35e-05	36	qkia	HC
8.82e-10	0.146695	0.117	0.032	2.38e-05	36	ndnf	HC
8.96e-10	0.338223	0.321	0.155	2.42e-05	36	tp53bp2b	HC
9e-10	0.155093	0.123	0.035	2.43e-05	36	si:ch211-39i22.1	HC
9.86e-10	0.315423	0.728	0.503	2.66e-05	36	rsrp1	HC
9.95e-10	0.378034	0.296	0.136	2.69e-05	36	samd10b	HC
1.2e-09	0.381633	0.401	0.212	3.24e-05	36	CABZ01056843.1	HC
1.21e-09	0.223727	0.198	0.072	3.26e-05	36	dock9b	HC
1.37e-09	0.284539	0.278	0.122	3.69e-05	36	efnb2a	HC
1.41e-09	0.225179	0.222	0.087	3.81e-05	36	fras1	HC
1.84e-09	0.357693	0.346	0.182	4.96e-05	36	gnal	HC
1.84e-09	0.276064	0.321	0.154	4.98e-05	36	si:ch211-188f17.1	HC
1.95e-09	0.345178	0.42	0.231	5.25e-05	36	bmpr2a	HC
2.46e-09	0.235124	0.253	0.109	6.64e-05	36	scml4	HC
2.56e-09	0.35496	0.667	0.462	6.9e-05	36	pnrc2	HC
2.75e-09	0.249236	0.228	0.093	7.43e-05	36	rorcb	HC
2.83e-09	0.100179	0.093	0.022	7.65e-05	36	glra2	HC
2.93e-09	0.221606	0.278	0.122	7.9e-05	36	pdcd4b	HC
2.93e-09	0.235785	0.179	0.065	7.92e-05	36	shda	HC
3.08e-09	0.100271	0.105	0.027	8.33e-05	36	syne3	HC
4.32e-09	0.541863	0.37	0.202	0.000116617	36	vav2	HC
4.71e-09	0.161308	0.142	0.046	0.000127032	36	ttl	HC
5.58e-09	0.311967	0.358	0.187	0.000150582	36	spred2a	HC
5.67e-09	0.211919	0.173	0.062	0.000152984	36	anos1a	HC
5.8e-09	0.16092	0.173	0.062	0.00015666	36	cpeb3	HC
6.11e-09	0.21997	0.889	0.686	0.000165058	36	celf2	HC
6.42e-09	0.153212	0.185	0.068	0.000173372	36	tmem63bb	HC
6.86e-09	0.252855	0.333	0.163	0.00018524	36	nkain4	HC
7.79e-09	0.358093	0.654	0.439	0.000210361	36	ywhaqb	HC
8.48e-09	0.163217	0.167	0.059	0.000228919	36	atp5mc1	HC
9.03e-09	0.101464	0.093	0.023	0.000243685	36	six3a	HC
9.27e-09	0.143556	0.111	0.032	0.000250102	36	lrrc75bb	HC
1.16e-08	0.18455	0.204	0.081	0.00031262	36	prr5a	HC
1.38e-08	0.109776	0.086	0.021	0.000372577	36	aqp11	HC
1.43e-08	0.343644	0.438	0.253	0.000386796	36	nat16	HC
1.5e-08	0.270379	0.383	0.207	0.000403963	36	fgd1	HC
1.5e-08	0.353469	0.549	0.342	0.000405209	36	stmn1b	HC
1.73e-08	0.148495	0.117	0.035	0.000467052	36	dlg5b.1	HC
1.87e-08	0.263441	0.488	0.288	0.000504586	36	gnb1a	HC
1.88e-08	0.109438	0.093	0.024	0.000507552	36	CABZ01100278.1	HC
1.91e-08	0.231613	0.222	0.094	0.000514285	36	gramd4a	HC
1.98e-08	0.260676	0.253	0.115	0.000535581	36	nfil3-2	HC
2.25e-08	0.144169	0.13	0.041	0.000607783	36	CABZ01088367.1	HC
2.31e-08	0.245202	0.241	0.106	0.000622249	36	erfl3	HC
2.4e-08	0.134766	0.16	0.057	0.000647093	36	btbd10b	HC
2.73e-08	0.299867	0.519	0.325	0.000736724	36	erbin	HC
2.84e-08	0.313113	0.383	0.216	0.00076526	36	ppp1r9ba	HC
2.98e-08	0.289392	0.506	0.31	0.000803126	36	gapdhs	HC
3e-08	0.206439	0.216	0.091	0.000810088	36	rpl28	HC
3.38e-08	0.352471	0.722	0.533	0.000911667	36	pcdh1g1	HC
3.5e-08	0.300246	0.315	0.161	0.000943906	36	gramd1ba	HC
4.32e-08	0.235719	0.315	0.16	0.00116551	36	cica	HC
4.34e-08	0.172651	0.179	0.069	0.00117281	36	asph	HC
4.4e-08	0.154003	0.13	0.042	0.0011868	36	CABZ01099847.1	HC
4.52e-08	1.0848	0.426	0.286	0.0012211	36	ptprub	HC
5.51e-08	0.257362	0.321	0.166	0.00148836	36	arhgap23a	HC
5.65e-08	0.260968	0.222	0.099	0.00152375	36	histh1l	HC
5.73e-08	0.145909	0.167	0.062	0.0015455	36	plekho1a	HC
6.35e-08	0.153232	0.16	0.059	0.00171295	36	zgc:165603	HC
6.56e-08	0.221905	0.29	0.142	0.00177098	36	nr1d2b	HC
7.93e-08	0.266474	0.272	0.131	0.00214122	36	baiap2b	HC
8.18e-08	0.165536	0.185	0.074	0.00220797	36	dusp7	HC
8.88e-08	0.135436	0.154	0.056	0.00239806	36	dbi	HC
8.96e-08	0.291911	0.333	0.177	0.00241986	36	gnai2a	HC
9.81e-08	0.21146	0.259	0.123	0.00264722	36	cdk5rap2	HC
1.05e-07	0.293184	0.438	0.257	0.00282938	36	SEMA4F	HC
1.16e-07	0.182597	0.173	0.067	0.00312363	36	plpp3	HC
1.2e-07	0.145877	0.167	0.064	0.00324575	36	rps6ka3b	HC
1.28e-07	0.241249	0.333	0.179	0.00346258	36	prkcbp1l	HC
1.38e-07	0.230702	0.265	0.129	0.00372013	36	abi1a	HC
1.49e-07	0.342944	0.673	0.486	0.00402345	36	gpm6ab	HC
1.51e-07	0.285279	0.784	0.57	0.00406367	36	cspg5a	HC
1.52e-07	0.314633	0.679	0.521	0.00409489	36	gpm6aa	HC
1.57e-07	0.214682	0.321	0.167	0.00424225	36	wu:fi46h04	HC
1.68e-07	0.256418	0.389	0.225	0.00452806	36	eif1b	HC
1.68e-07	0.232281	0.29	0.144	0.00453401	36	ephb6	HC
1.81e-07	0.285193	0.63	0.451	0.00488854	36	pcdh2g1	HC
1.84e-07	0.174278	0.179	0.072	0.00497608	36	hdac9b	HC
1.92e-07	0.264911	0.364	0.208	0.00517392	36	pcdh2g17	HC
2.13e-07	0.120766	0.049	0.009	0.00575767	36	si:ch211-147m20.3	HC
2.16e-07	0.162378	0.185	0.076	0.00583465	36	mast3a	HC
2.4e-07	0.322998	0.475	0.302	0.00648794	36	arhgap32b	HC
2.51e-07	0.212387	0.247	0.118	0.00676212	36	bsg	HC
2.64e-07	0.21093	0.358	0.196	0.00713203	36	map3k10	HC
2.64e-07	0.21911	0.259	0.126	0.007136	36	arrb2b	HC
2.69e-07	0.180584	0.401	0.223	0.00726616	36	mid2	HC
2.83e-07	0.141832	0.154	0.059	0.00763742	36	ppib	HC
2.87e-07	0.223103	0.364	0.202	0.00775463	36	sept5b	HC
2.91e-07	0.101883	0.08	0.021	0.00786503	36	fam78ab	HC
3.26e-07	0.125134	0.111	0.036	0.00881123	36	si:dkey-246i14.3	HC
3.69e-07	0.10438	0.123	0.042	0.00995243	36	pfkpb	HC
4.04e-07	0.144267	0.148	0.056	0.010914	36	sem1	HC
4.47e-07	0.117545	0.123	0.043	0.0120618	36	LOC103912051	HC
4.92e-07	0.233355	0.309	0.165	0.0132739	36	EPB41L2	HC
5.18e-07	0.187104	0.16	0.064	0.01398	36	ccdc85a	HC
5.96e-07	0.863121	0.37	0.23	0.0160969	36	si:dkey-215k6.1	HC
6.12e-07	0.290278	0.586	0.406	0.016509	36	gnb1b	HC
6.33e-07	0.336482	0.525	0.361	0.0170966	36	stox2b	HC
6.64e-07	0.28536	0.34	0.192	0.0179103	36	efnb1	HC
6.75e-07	0.218936	0.401	0.233	0.0182099	36	mt-nd2	HC
6.98e-07	0.306528	0.488	0.331	0.018838	36	chd4b	HC
8.93e-07	0.117803	0.099	0.031	0.0240956	36	slc16a9b	HC
9.59e-07	0.209464	0.34	0.187	0.0258924	36	si:ch211-1e14.1	HC
9.91e-07	0.103236	0.099	0.031	0.0267436	36	ctsd	HC
1.12e-06	0.166073	0.173	0.073	0.0302362	36	tmem198b	HC
1.13e-06	0.172532	0.167	0.07	0.0304143	36	epn3a	HC
1.15e-06	0.127721	0.142	0.054	0.0311451	36	smad3b	HC
1.56e-06	0.101368	0.13	0.048	0.0421521	36	rnf145b	HC
1.65e-06	0.204143	0.167	0.071	0.0445032	36	tln2a	HC
1.78e-06	0.111227	0.136	0.052	0.0481618	36	desi2	HC
1.87e-06	0.171751	0.074	0.021	0.0504364	36	gfra1b	HC
1.89e-06	0.33841	0.66	0.497	0.0510911	36	dock3	HC
2.06e-06	0.157432	0.105	0.036	0.055736	36	hpcal4	HC
2.15e-06	0.115453	0.123	0.045	0.0581108	36	ldlrad4b	HC
2.28e-06	0.163671	0.204	0.095	0.0615174	36	acvr1ba	HC
2.36e-06	0.16389	0.13	0.05	0.0637413	36	CABZ01079080.1	HC
2.63e-06	0.186331	0.191	0.088	0.0709276	36	FQ311908.1	HC
2.67e-06	0.402076	0.475	0.327	0.0720969	36	cyth1a	HC
2.76e-06	0.429747	0.691	0.558	0.0744844	36	cadm3	HC
2.83e-06	0.155233	0.21	0.099	0.076393	36	igsf8	HC
2.91e-06	0.1538	0.142	0.056	0.0784667	36	magixb	HC
2.95e-06	0.312668	0.377	0.23	0.0796128	36	olfm1b	HC
2.97e-06	0.133385	0.167	0.071	0.0802636	36	cnn3a	HC
3.31e-06	0.252522	0.346	0.205	0.0894662	36	nf1a	HC
3.42e-06	0.157092	0.222	0.108	0.0921967	36	strn	HC
3.57e-06	0.185271	0.29	0.156	0.0962574	36	cdkl5	HC
3.57e-06	0.132224	0.204	0.095	0.096316	36	rcor2	HC
3.68e-06	0.271996	0.327	0.193	0.0992443	36	ptprda	HC
3.75e-06	0.196786	0.136	0.054	0.1013	36	tiam1a	HC
3.76e-06	0.116739	0.037	0.007	0.101447	36	ttyh2l	HC
3.79e-06	0.234624	0.562	0.387	0.102286	36	cacna1db	HC
3.97e-06	0.302803	0.383	0.239	0.107127	36	NAV1 (1 of many)	HC
4.08e-06	0.174037	0.37	0.207	0.110156	36	EML5	HC
4.14e-06	0.149305	0.185	0.083	0.111732	36	sh3rf1	HC
4.32e-06	0.284897	0.623	0.476	0.116678	36	tet3	HC
4.47e-06	0.171139	0.228	0.115	0.120592	36	c2cd5	HC
4.61e-06	0.152644	0.191	0.089	0.124391	36	gnai1	HC
4.97e-06	0.241651	0.29	0.162	0.134212	36	neurl1aa	HC
5.34e-06	0.235533	0.327	0.19	0.144015	36	per2	HC
5.64e-06	0.106707	0.136	0.054	0.152263	36	LOC108180269	HC
5.83e-06	0.151824	0.179	0.082	0.157263	36	ldha	HC
5.89e-06	0.264897	0.29	0.166	0.158875	36	klf13	HC
6.01e-06	0.118718	0.136	0.054	0.162218	36	slitrk6	HC
6.16e-06	0.386244	0.123	0.049	0.166379	36	ppp2r5a	HC
6.56e-06	0.269161	0.309	0.181	0.177064	36	cabin1	HC
6.73e-06	0.103475	0.08	0.025	0.18168	36	si:ch211-74f19.2	HC
6.86e-06	0.221077	0.549	0.369	0.185299	36	foxo3b	HC
7.32e-06	0.223687	0.247	0.131	0.197484	36	taok1a	HC
7.59e-06	0.281438	0.611	0.467	0.204994	36	ptmaa	HC
7.9e-06	0.138299	0.198	0.094	0.213213	36	SPTBN4	HC
8.11e-06	0.20044	0.21	0.104	0.218852	36	calr3b	HC
8.19e-06	0.111496	0.154	0.066	0.221025	36	tle2c	HC
8.37e-06	0.117356	0.123	0.048	0.225879	36	acvr1bb	HC
8.67e-06	0.192263	0.253	0.136	0.234033	36	ppp2r5d	HC
8.87e-06	0.384313	0.309	0.182	0.239325	36	bcl2a	HC
9.33e-06	0.168352	0.191	0.092	0.251856	36	rereb	HC
1.08e-05	0.129488	0.204	0.099	0.291466	36	pcdh1g30	HC
1.09e-05	0.189001	0.265	0.145	0.293744	36	pnisr	HC
1.12e-05	0.145252	0.185	0.087	0.302288	36	abat	HC
1.13e-05	0.196159	0.111	0.042	0.303755	36	htr4	HC
1.21e-05	0.111537	0.111	0.042	0.326363	36	cox6a1	HC
1.31e-05	0.148486	0.228	0.118	0.354421	36	tnrc6b	HC
1.33e-05	0.145955	0.179	0.083	0.358556	36	palm2	HC
1.34e-05	0.160168	0.272	0.149	0.362542	36	ywhaqa	HC
1.54e-05	0.152717	0.167	0.076	0.414984	36	trak1a	HC
1.56e-05	0.190439	0.265	0.147	0.421827	36	kif3ca	HC
1.67e-05	0.175013	0.333	0.196	0.449863	36	AP3B2	HC
1.73e-05	0.145545	0.173	0.08	0.467313	36	rorca	HC
1.75e-05	0.184639	0.191	0.094	0.473384	36	bbx	HC
1.84e-05	0.222895	0.364	0.23	0.496921	36	anp32a	HC
1.84e-05	0.430979	0.605	0.472	0.497189	36	si:ch73-1a9.3	HC
1.87e-05	0.108904	0.13	0.053	0.504766	36	elmod3	HC
1.88e-05	0.236025	0.519	0.355	0.508581	36	foxn3	HC
2.04e-05	0.110527	0.117	0.046	0.549314	36	numa1	HC
2.14e-05	0.186081	0.321	0.188	0.577026	36	plch2a	HC
2.37e-05	0.106031	0.148	0.065	0.639885	36	pcdh1g26	HC
2.42e-05	0.159416	0.111	0.043	0.653291	36	s1pr2	HC
2.57e-05	0.196544	0.34	0.206	0.692888	36	mta2	HC
2.64e-05	0.118708	0.117	0.047	0.711684	36	ncoa4	HC
2.69e-05	0.14749	0.309	0.179	0.726824	36	si:ch211-166g5.4	HC
2.72e-05	0.167372	0.247	0.136	0.733586	36	srsf5a	HC
2.82e-05	0.136836	0.21	0.106	0.761335	36	irs2b	HC
2.86e-05	0.110458	0.198	0.097	0.771016	36	si:dkey-112m2.1	HC
2.87e-05	0.13455	0.142	0.062	0.774202	36	si:ch73-211e3.1	HC
2.92e-05	0.150229	0.179	0.086	0.787493	36	zgc:100918	HC
3.07e-05	0.110824	0.099	0.037	0.828492	36	zgc:92606	HC
3.1e-05	0.184401	0.309	0.184	0.836947	36	xpr1b	HC
3.28e-05	0.165909	0.253	0.14	0.884111	36	ip6k2a	HC
3.31e-05	0.113481	0.086	0.031	0.894518	36	crkl	HC
3.4e-05	0.259165	0.469	0.315	0.916922	36	arid5b	HC
3.43e-05	0.114424	0.13	0.055	0.92592	36	myl12.1	HC
3.54e-05	0.183624	0.438	0.288	0.954813	36	cdc42bpb	HC
3.54e-05	0.127285	0.093	0.034	0.955094	36	daam2	HC
3.54e-05	0.171264	0.37	0.227	0.955307	36	chl1b	HC
4.04e-05	0.111816	0.173	0.083	1	36	rbm39a	HC
4.2e-05	0.106906	0.105	0.041	1	36	ppfia1	HC
4.28e-05	0.174115	0.272	0.153	1	36	si:dkey-230p4.1	HC
4.34e-05	0.196175	0.333	0.208	1	36	scaper	HC
4.39e-05	0.172819	0.198	0.101	1	36	gab1	HC
4.41e-05	0.199315	0.253	0.143	1	36	pacsin1b	HC
4.77e-05	0.134396	0.148	0.068	1	36	ndel1a	HC
4.88e-05	0.112786	0.179	0.087	1	36	XLOC-018981	HC
5.53e-05	0.190506	0.537	0.382	1	36	kmt2bb	HC
5.77e-05	0.132104	0.253	0.141	1	36	nlk1	HC
6.16e-05	0.123455	0.13	0.056	1	36	tns2a	HC
6.54e-05	0.107042	0.198	0.1	1	36	arhgef7b	HC
6.6e-05	0.173438	0.148	0.069	1	36	nrp1b	HC
6.71e-05	0.18207	0.321	0.197	1	36	csnk1da	HC
6.71e-05	0.182621	0.29	0.171	1	36	rbms1b	HC
6.87e-05	0.106458	0.136	0.061	1	36	pias2	HC
7.16e-05	0.201533	0.352	0.223	1	36	si:ch211-13k12.2	HC
7.62e-05	0.124756	0.253	0.141	1	36	raraa	HC
7.99e-05	0.1701	0.148	0.07	1	36	sort1a	HC
8.14e-05	0.116685	0.16	0.077	1	36	fam171a2a	HC
8.2e-05	0.304759	0.321	0.205	1	36	atxn1a	HC
8.59e-05	0.122217	0.099	0.039	1	36	bmpr1ba	HC
8.63e-05	0.128748	0.123	0.053	1	36	tpx2	HC
8.69e-05	0.201567	0.296	0.181	1	36	akap6	HC
8.89e-05	0.174969	0.272	0.16	1	36	strn3	HC
9.51e-05	0.198598	0.494	0.352	1	36	fut8a	HC
9.65e-05	0.178426	0.16	0.079	1	36	CABZ01073166.1	HC
9.68e-05	0.203514	0.457	0.323	1	36	h3f3c	HC
0.000109806	0.470657	0.401	0.287	1	36	hmgn2	HC
0.000110498	0.200122	0.265	0.159	1	36	rbm25b	HC
0.00011609	0.125154	0.136	0.062	1	36	si:rp71-79p20.2	HC
0.000146603	0.209805	0.395	0.269	1	36	asap1a	HC
0.000147394	0.11407	0.16	0.079	1	36	ppdpfb	HC
0.000149114	0.224356	0.377	0.257	1	36	dido1	HC
0.000151362	0.243384	0.364	0.247	1	36	mtss1la	HC
0.000155075	0.130702	0.204	0.108	1	36	cpne5a	HC
0.000158719	0.178924	0.284	0.17	1	36	sema6dl	HC
0.000162014	0.103283	0.123	0.055	1	36	rhbdf1b	HC
0.000162022	0.392029	0.574	0.485	1	36	ptprsa	HC
0.0001685	0.115949	0.117	0.052	1	36	pex14	HC
0.000182112	0.196017	0.37	0.248	1	36	si:ch211-233a24.2	HC
0.00020451	0.101777	0.123	0.056	1	36	prr18	HC
0.000205426	0.140974	0.185	0.099	1	36	efr3bb	HC
0.000208793	0.135975	0.407	0.27	1	36	cnot6a	HC
0.000210073	0.141658	0.191	0.103	1	36	dnm2a	HC
0.00021648	0.118778	0.148	0.073	1	36	cdip1	HC
0.000221948	0.12944	0.105	0.045	1	36	soga3b	HC
0.000236622	0.231467	0.272	0.167	1	36	ctif	HC
0.00024195	0.116987	0.117	0.053	1	36	dync1i2b	HC
0.000243358	0.100938	0.111	0.049	1	36	kdm2ab	HC
0.000258626	0.156977	0.198	0.11	1	36	wdr26a	HC
0.000260772	0.182745	0.284	0.178	1	36	ctcf	HC
0.000262737	0.118796	0.173	0.09	1	36	homer1b	HC
0.000277818	0.179599	0.358	0.237	1	36	u2surp	HC
0.000278548	0.169663	0.296	0.185	1	36	myo10l3	HC
0.000300996	0.346294	0.142	0.073	1	36	LOC103910633	HC
0.000341552	0.159165	0.191	0.107	1	36	cdkn1d	HC
0.000341566	0.149337	0.309	0.194	1	36	mxi1	HC
0.000346184	0.109968	0.148	0.074	1	36	SH2B2	HC
0.000372377	0.132279	0.198	0.11	1	36	cacng8b	HC
0.000399396	0.223144	0.481	0.367	1	36	thoc2	HC
0.000408528	0.111313	0.154	0.079	1	36	arf2a	HC
0.000414744	0.117138	0.327	0.206	1	36	ek1	HC
0.000452234	0.185624	0.66	0.537	1	36	plxna2	HC
0.0004531	0.243159	0.648	0.538	1	36	mapk10	HC
0.000457193	0.381594	0.327	0.226	1	36	slc6a1b	HC
0.000468499	0.172805	0.395	0.272	1	36	si:ch1073-440b2.1	HC
0.000487577	0.299779	0.235	0.146	1	36	nrip1b	HC
0.000528212	0.101384	0.093	0.04	1	36	atp5l	HC
0.000535074	0.148614	0.117	0.055	1	36	sertad2b	HC
0.000554816	0.186122	0.34	0.233	1	36	dot1l	HC
0.000557015	0.132143	0.222	0.131	1	36	max	HC
0.000561635	0.144705	0.265	0.166	1	36	pbrm1l	HC
0.00058498	0.300293	0.574	0.478	1	36	bahcc1b	HC
0.000617872	0.149738	0.16	0.085	1	36	lbr	HC
0.000641509	0.108862	0.179	0.099	1	36	tom1l2b	HC
0.000648982	0.1134	0.062	0.022	1	36	bmf2	HC
0.000702901	0.149503	0.142	0.073	1	36	aspm	HC
0.000730675	0.145513	0.29	0.188	1	36	rnf111	HC
0.000737205	0.13629	0.469	0.332	1	36	sfpq	HC
0.00074155	0.162873	0.315	0.206	1	36	dock4b	HC
0.000765848	0.210118	0.457	0.342	1	36	tnika	HC
0.000770911	0.144949	0.481	0.349	1	36	efnb3b	HC
0.000810747	0.100488	0.08	0.033	1	36	b3galt4	HC
0.000813999	0.120986	0.228	0.137	1	36	LOC108191529	HC
0.000820079	0.16918	0.395	0.282	1	36	hmgn6	HC
0.000823915	0.10304	0.111	0.053	1	36	pdk3a	HC
0.000845495	0.208744	0.673	0.557	1	36	hspa8	HC
0.000846369	0.126435	0.278	0.177	1	36	smg7	HC
0.000890318	0.170139	0.432	0.311	1	36	matr3l1.1	HC
0.00091837	0.101124	0.198	0.113	1	36	lsm14ab	HC
0.000946815	0.136418	0.29	0.187	1	36	golga7ba	HC
0.000965312	0.123193	0.179	0.101	1	36	irf2bp2a	HC
0.000994755	0.112712	0.08	0.034	1	36	kif11	HC
0.00102389	0.187809	0.426	0.316	1	36	MARK4	HC
0.00103979	0.132449	0.296	0.193	1	36	arhgap5	HC
0.00107154	0.181371	0.265	0.171	1	36	dip2cb	HC
0.00109523	0.103139	0.123	0.062	1	36	mylipa	HC
0.00109863	0.335559	0.383	0.291	1	36	arhgef2	HC
0.00110937	0.19355	0.309	0.21	1	36	rbfox2	HC
0.00111971	0.121333	0.265	0.167	1	36	abca3b	HC
0.0011271	0.144691	0.198	0.117	1	36	akap7	HC
0.00114417	0.182263	0.512	0.402	1	36	arid1ab	HC
0.00120734	0.160278	0.216	0.131	1	36	LOC103911449	HC
0.00121556	0.121296	0.167	0.093	1	36	tnfrsf21	HC
0.00148866	0.128751	0.333	0.224	1	36	CU928117.1	HC
0.00150504	0.199062	0.383	0.273	1	36	ece2b	HC
0.00153402	0.187124	0.327	0.227	1	36	galnt2	HC
0.00159069	0.148018	0.42	0.308	1	36	RF00009	HC
0.00166115	0.183961	0.259	0.17	1	36	myo9aa	HC
0.00166211	0.155139	0.259	0.168	1	36	ppm1aa	HC
0.00171541	0.141653	0.37	0.261	1	36	ncoa1	HC
0.00171844	0.103564	0.21	0.126	1	36	atrxl	HC
0.00178061	0.115714	0.191	0.113	1	36	kmt5c	HC
0.00180157	0.113115	0.216	0.132	1	36	si:ch211-288d18.1	HC
0.00186074	0.174937	0.407	0.299	1	36	si:dkey-151g10.3	HC
0.00187428	0.134916	0.284	0.187	1	36	nr1d2a	HC
0.0018968	0.112521	0.179	0.104	1	36	lrch3	HC
0.00195242	0.117705	0.13	0.069	1	36	pik3ca	HC
0.00195274	0.14299	0.278	0.183	1	36	scaf4b	HC
0.0020067	0.104895	0.136	0.073	1	36	ppp1r14bb	HC
0.00208682	0.219867	0.377	0.276	1	36	nrp2b	HC
0.00215532	0.110525	0.228	0.143	1	36	setd5	HC
0.0021659	0.152514	0.272	0.182	1	36	ubtf	HC
0.00217556	0.130693	0.321	0.22	1	36	per3	HC
0.00218949	0.17805	0.352	0.256	1	36	nfil3-5	HC
0.00238502	0.161475	0.259	0.174	1	36	phf21ab	HC
0.00241823	0.103796	0.167	0.096	1	36	dcaf12	HC
0.00252112	0.199725	0.253	0.169	1	36	igf2bp3	HC
0.00254958	0.150254	0.21	0.131	1	36	igsf9bb	HC
0.00262714	0.173351	0.278	0.186	1	36	si:ch211-253h3.1	HC
0.00280608	0.178337	0.179	0.108	1	36	si:ch73-54n14.2	HC
0.00282642	0.135476	0.173	0.104	1	36	LOC110437964	HC
0.00287028	0.114948	0.241	0.156	1	36	prpf40a	HC
0.00321507	0.127839	0.086	0.041	1	36	ccser2b	HC
0.00361015	0.118543	0.068	0.029	1	36	CR377229.1	HC
0.00364585	0.174009	0.309	0.219	1	36	asap1b	HC
0.00372821	0.332283	0.34	0.253	1	36	PTPRD	HC
0.00374866	0.156452	0.407	0.304	1	36	kdm4b	HC
0.00428487	0.105825	0.173	0.104	1	36	efna5a	HC
0.00435759	0.10877	0.179	0.109	1	36	sik3	HC
0.00444638	0.131032	0.216	0.139	1	36	mphosph8	HC
0.00459528	0.157857	0.346	0.256	1	36	stag2b	HC
0.00473847	0.132224	0.278	0.193	1	36	ube2d2	HC
0.0048252	0.116149	0.136	0.077	1	36	prpf4ba	HC
0.00491258	0.129458	0.278	0.193	1	36	sun1	HC
0.00516181	0.157222	0.228	0.149	1	36	crhr1	HC
0.00519671	0.139486	0.228	0.151	1	36	cdc42bpaa	HC
0.00530675	0.13018	0.259	0.176	1	36	nr3c1	HC
0.00543501	0.188645	0.364	0.28	1	36	myo18ab	HC
0.00546043	0.14598	0.444	0.334	1	36	sptan1	HC
0.00546213	0.114631	0.241	0.161	1	36	csnk1g2b	HC
0.00550794	0.140726	0.469	0.373	1	36	ep300b	HC
0.00557472	0.143503	0.253	0.171	1	36	cxxc5a	HC
0.00602525	0.159814	0.302	0.22	1	36	ldlrad4a	HC
0.00606103	0.122125	0.278	0.194	1	36	ap2a1	HC
0.00624647	0.165311	0.228	0.154	1	36	kifc3	HC
0.00671028	0.171027	0.198	0.128	1	36	gad1b	HC
0.00691805	0.102911	0.21	0.136	1	36	map2k4a	HC
0.00701268	0.139574	0.444	0.342	1	36	syncrip	HC
0.0074851	0.147931	0.673	0.579	1	36	acin1a	HC
0.00751009	0.115313	0.179	0.114	1	36	bcl7a	HC
0.00767551	0.110519	0.154	0.094	1	36	cox4i1	HC
0.00773686	0.16746	0.525	0.432	1	36	afdna	HC
0.00777281	0.110621	0.296	0.209	1	36	dnajc5aa	HC
0.0079139	0.133521	0.074	0.035	1	36	tfap2c	HC
0.00794627	0.149427	0.228	0.158	1	36	acvr2ba	HC
0.00795022	0.152498	0.272	0.194	1	36	hnrnpa0b	HC
0.00811643	0.140463	0.309	0.228	1	36	nsd1a	HC
0.008305	0.105719	0.173	0.108	1	36	serinc1	HC
0.0083269	0.144545	0.148	0.09	1	36	btbd11a	HC
0.00846542	0.111903	0.185	0.119	1	36	rps23	HC
0.00850912	0.118111	0.321	0.23	1	36	pabpc1a	HC
0.00863764	0.106306	0.154	0.095	1	36	clgn	HC
0.00871048	0.1097	0.198	0.129	1	36	fbxl3a	HC
0.00888136	0.123489	0.265	0.185	1	36	si:ch211-242b18.1	HC
0.00905306	0.104095	0.16	0.1	1	36	pds5a	HC
0.00916459	0.147333	0.414	0.316	1	36	fam222a	HC
0.00951783	0.127373	0.333	0.249	1	36	tmeff1b	HC
0.00963413	0.118935	0.228	0.157	1	36	ppp6r3	HC
0	1.64538	0.793	0.165	0	37	zgc:110045	RGC
0	1.53976	0.875	0.195	0	37	pcbp3	RGC
0	1.49556	0.599	0.058	0	37	gnb3a	RGC
0	1.33868	0.583	0.049	0	37	vsx1	RGC
0	1.25142	0.605	0.096	0	37	zgc:77784	RGC
0	1.09323	0.505	0.047	0	37	gng13b	RGC
0	0.990727	0.44	0.046	0	37	slitrk6	RGC
0	0.986877	0.541	0.045	0	37	lingo4b	RGC
0	0.911654	0.545	0.08	0	37	tnk2b	RGC
0	0.858127	0.507	0.067	0	37	ccdc88aa	RGC
0	0.719273	0.455	0.052	0	37	samsn1a	RGC
2.16e-292	1.40343	0.616	0.115	5.82e-288	37	cdc14ab	RGC
5.96e-266	0.895493	0.587	0.103	1.61e-261	37	stxbp1b	RGC
1.57e-259	1.94058	0.958	0.503	4.24e-255	37	dscaml1	RGC
1.41e-249	0.859424	0.459	0.067	3.81e-245	37	slc1a7b	RGC
2.67e-249	0.39885	0.244	0.018	7.19e-245	37	zdhhc8a	RGC
8.52e-247	0.848048	0.476	0.074	2.3e-242	37	stard13a	RGC
3.23e-243	0.637974	0.428	0.059	8.72e-239	37	crx	RGC
7.31e-242	1.19973	0.697	0.182	1.97e-237	37	lrrfip1b	RGC
3.89e-232	0.567789	0.359	0.043	1.05e-227	37	igsf21b	RGC
5.67e-231	0.558463	0.37	0.047	1.53e-226	37	foxo4	RGC
4.05e-229	0.440877	0.269	0.025	1.09e-224	37	LOC101882067	RGC
4.3e-228	0.447572	0.259	0.023	1.16e-223	37	ndrg1b	RGC
4.28e-227	1.54	0.891	0.348	1.16e-222	37	igsf21a	RGC
1.01e-222	0.652489	0.42	0.062	2.72e-218	37	otx5	RGC
1.29e-210	1.04626	0.52	0.104	3.48e-206	37	igsf9b	RGC
3.57e-206	0.648821	0.388	0.057	9.64e-202	37	sema6d	RGC
1.09e-202	1.16551	0.576	0.131	2.95e-198	37	prox1a	RGC
3.34e-199	1.43355	0.706	0.222	9.01e-195	37	tspan9a	RGC
2.84e-196	0.746726	0.507	0.103	7.68e-192	37	mpp6b	RGC
3.38e-196	0.87747	0.582	0.134	9.14e-192	37	ephb6	RGC
5.61e-192	1.5556	0.722	0.247	1.51e-187	37	SEMA4F	RGC
2.2e-191	0.832385	0.537	0.119	5.94e-187	37	si:dkey-253i9.4	RGC
7.34e-191	0.407231	0.234	0.022	1.98e-186	37	gabrr3b	RGC
2.65e-189	0.906417	0.537	0.125	7.15e-185	37	dab1b	RGC
2.67e-188	1.56966	0.893	0.448	7.2e-184	37	nrxn3b	RGC
1.53e-186	1.14515	0.727	0.24	4.12e-182	37	ctbp2a	RGC
1.43e-181	0.475777	0.336	0.048	3.86e-177	37	neurod4	RGC
1.72e-180	1.35301	0.681	0.229	4.65e-176	37	daam1a	RGC
6.15e-179	0.459247	0.278	0.034	1.66e-174	37	ddah2	RGC
1.43e-176	0.899395	0.543	0.131	3.86e-172	37	ccdc88c	RGC
1.75e-175	0.516645	0.273	0.033	4.72e-171	37	CABZ01085710.1	RGC
3.52e-172	0.37101	0.192	0.016	9.51e-168	37	zmp:0000000932	RGC
1.57e-169	1.093	0.56	0.143	4.25e-165	37	st18	RGC
1.9e-168	0.722464	0.441	0.089	5.13e-164	37	mid1	RGC
5.56e-166	0.61432	0.415	0.077	1.5e-161	37	syt5b	RGC
3.05e-165	1.34542	0.714	0.259	8.24e-161	37	sema4c	RGC
9.57e-165	1.31181	0.741	0.268	2.58e-160	37	znf385b	RGC
1.72e-160	1.15036	0.637	0.203	4.63e-156	37	CABZ01056843.1	RGC
1.9e-157	1.11363	0.678	0.248	5.13e-153	37	si:ch211-158d24.2	RGC
2.47e-157	1.17019	0.904	0.551	6.68e-153	37	cadm3	RGC
1.98e-155	0.467495	0.313	0.048	5.35e-151	37	XLOC-022129	RGC
3.06e-153	0.264294	0.198	0.02	8.27e-149	37	BX663503.1	RGC
1.08e-148	0.805682	0.568	0.163	2.9e-144	37	nyap2b	RGC
1.6e-147	1.35936	0.896	0.655	4.33e-143	37	brsk2b	RGC
2.28e-144	0.544358	0.34	0.06	6.15e-140	37	CABZ01048666.1	RGC
4.08e-144	0.45201	0.284	0.043	1.1e-139	37	c8b	RGC
4.61e-143	0.395935	0.276	0.04	1.24e-138	37	si:ch1073-83n3.2	RGC
1.25e-140	0.852894	0.58	0.178	3.36e-136	37	si:dkeyp-9d4.3	RGC
2.68e-140	0.77462	0.53	0.146	7.23e-136	37	ephb2a	RGC
1.65e-136	0.762515	0.545	0.161	4.45e-132	37	ptpn4a	RGC
4.91e-135	0.430293	0.301	0.05	1.33e-130	37	calb2b	RGC
7.3e-134	1.14742	0.639	0.241	1.97e-129	37	ppp1r14c	RGC
1.64e-133	0.811062	0.514	0.148	4.42e-129	37	scrt2	RGC
6.13e-132	0.466278	0.213	0.027	1.65e-127	37	LHX3	RGC
7.29e-131	0.694438	0.495	0.137	1.97e-126	37	epb41l3a	RGC
3.42e-129	0.411964	0.226	0.031	9.22e-125	37	arhgef1a	RGC
3.08e-128	0.307224	0.207	0.026	8.32e-124	37	fam160a1b	RGC
2.32e-126	0.517427	0.267	0.043	6.26e-122	37	lhx4	RGC
3.61e-126	0.438333	0.251	0.038	9.74e-122	37	isl1	RGC
9.51e-125	0.760467	0.372	0.082	2.57e-120	37	adamts18	RGC
3.19e-122	0.457965	0.263	0.043	8.62e-118	37	map4k6	RGC
5.13e-122	0.427395	0.265	0.043	1.38e-117	37	pcp4l1	RGC
2.72e-120	0.791046	0.482	0.14	7.34e-116	37	fam107b	RGC
1.2e-118	0.508777	0.351	0.075	3.24e-114	37	reps2	RGC
1.51e-116	0.379838	0.267	0.045	4.07e-112	37	ppp1r1b	RGC
4.22e-116	1.07761	0.821	0.491	1.14e-111	37	dock3	RGC
3.5e-115	0.728501	0.599	0.199	9.44e-111	37	EML5	RGC
4.69e-115	0.804309	0.509	0.162	1.27e-110	37	bicdl1	RGC
6.25e-115	1.17697	0.785	0.388	1.69e-110	37	cntnap2a	RGC
9.15e-115	0.992241	0.841	0.556	2.47e-110	37	epb41a	RGC
1.96e-114	0.54027	0.349	0.075	5.28e-110	37	prom1b	RGC
4.33e-111	0.595278	0.367	0.086	1.17e-106	37	gnao1b	RGC
1.84e-110	0.417388	0.253	0.044	4.96e-106	37	FP017274.1	RGC
1.12e-109	0.574575	0.432	0.113	3.02e-105	37	si:ch211-129p13.1	RGC
1.19e-109	0.235888	0.144	0.015	3.22e-105	37	bhlhe23	RGC
1.95e-109	1.0863	0.762	0.439	5.25e-105	37	zswim5	RGC
2.26e-107	0.624681	0.528	0.172	6.11e-103	37	rorab	RGC
2.72e-107	0.43655	0.322	0.069	7.34e-103	37	sv2bb	RGC
6.78e-107	0.486538	0.311	0.066	1.83e-102	37	FP016056.1	RGC
8.47e-107	0.848384	0.647	0.26	2.29e-102	37	ptprdb	RGC
1.94e-106	0.399634	0.24	0.04	5.24e-102	37	si:dkey-1d7.3	RGC
2.67e-104	0.207456	0.123	0.011	7.19e-100	37	LOC100535210	RGC
5.63e-104	0.369481	0.246	0.043	1.52e-99	37	CABZ01092907.1	RGC
4.93e-103	0.938842	0.503	0.174	1.33e-98	37	zdhhc8b	RGC
1.72e-102	0.378551	0.294	0.06	4.63e-98	37	camsap3	RGC
2.3e-102	0.529956	0.18	0.024	6.21e-98	37	zgc:153395	RGC
3.52e-100	0.703339	0.589	0.229	9.51e-96	37	gtf2ird1	RGC
5.92e-98	0.165803	0.09	0.006	1.6e-93	37	si:dkeyp-41f9.4	RGC
5.69e-97	0.993997	0.639	0.268	1.53e-92	37	nrp2b	RGC
1.02e-95	0.359141	0.228	0.04	2.75e-91	37	cntnap1	RGC
2.94e-95	0.943517	0.735	0.418	7.94e-91	37	sgip1a	RGC
7.43e-95	0.597472	0.232	0.042	2e-90	37	grik1b	RGC
1.28e-94	0.6476	0.482	0.163	3.44e-90	37	kdm2bb	RGC
2.14e-93	0.321776	0.198	0.031	5.79e-89	37	cacna2d4a	RGC
7.09e-93	0.692689	0.44	0.139	1.91e-88	37	ripor2	RGC
2.66e-92	0.612721	0.409	0.115	7.19e-88	37	UNC13B	RGC
6.44e-91	0.447039	0.388	0.104	1.74e-86	37	rorb	RGC
3.71e-90	0.842374	0.76	0.435	1e-85	37	plekha6	RGC
6.8e-90	0.589269	0.434	0.139	1.83e-85	37	zdhhc5a	RGC
9.55e-88	0.528464	0.378	0.107	2.58e-83	37	efnb3a	RGC
2e-87	0.432651	0.301	0.069	5.41e-83	37	camkvl	RGC
2.6e-85	0.736453	0.637	0.301	7.02e-81	37	ndrg4	RGC
5.96e-85	0.912746	0.512	0.206	1.61e-80	37	nsg2	RGC
1.37e-84	0.135594	0.098	0.009	3.71e-80	37	CR932983.2	RGC
1.69e-83	0.31184	0.213	0.039	4.56e-79	37	cntn1b	RGC
1.28e-82	0.479108	0.251	0.054	3.46e-78	37	si:ch73-380n15.2	RGC
1.58e-82	1.28573	0.749	0.464	4.27e-78	37	si:ch211-12m10.1	RGC
8.33e-82	0.332401	0.138	0.018	2.25e-77	37	fezf2	RGC
4e-80	0.688457	0.415	0.141	1.08e-75	37	susd6	RGC
1.49e-79	0.275766	0.188	0.032	4.03e-75	37	si:ch211-154e10.1	RGC
6.36e-79	0.31002	0.221	0.044	1.72e-74	37	nhsa	RGC
6.49e-78	0.290943	0.23	0.047	1.75e-73	37	si:ch1073-345a8.1	RGC
2.72e-77	0.599664	0.441	0.153	7.35e-73	37	SAMD5	RGC
5.39e-77	0.864414	0.802	0.566	1.46e-72	37	cspg5a	RGC
1.66e-76	1.07516	0.668	0.384	4.48e-72	37	igsf3	RGC
5.14e-76	0.490605	0.33	0.093	1.39e-71	37	CABZ01079853.1	RGC
1.83e-75	0.399626	0.257	0.06	4.94e-71	37	bcl2l10	RGC
2.11e-73	0.602869	0.397	0.13	5.7e-69	37	tmem108	RGC
2.43e-73	0.233478	0.171	0.029	6.56e-69	37	chst1	RGC
7.17e-73	0.661654	0.539	0.241	1.94e-68	37	mtss1la	RGC
2.81e-72	0.231003	0.167	0.028	7.59e-68	37	lrrc38a	RGC
2.88e-72	0.198441	0.132	0.018	7.79e-68	37	CABZ01056826.1	RGC
3.7e-72	0.573753	0.413	0.14	9.98e-68	37	unc5b	RGC
1.48e-71	0.365015	0.238	0.054	3.98e-67	37	cacna1fb	RGC
2.68e-70	0.568964	0.497	0.2	7.24e-66	37	dock4b	RGC
1.24e-67	0.2979	0.234	0.054	3.35e-63	37	foxg1b	RGC
1.97e-67	0.484128	0.361	0.119	5.31e-63	37	gak	RGC
2.1e-67	0.897639	0.568	0.293	5.66e-63	37	sesn1	RGC
1.46e-65	0.292369	0.175	0.033	3.94e-61	37	CABZ01055522.1	RGC
2.48e-65	0.49692	0.382	0.124	6.7e-61	37	gabrb3	RGC
2.38e-64	0.705715	0.914	0.812	6.41e-60	37	nova2	RGC
2.96e-64	0.697754	0.754	0.529	7.99e-60	37	pcdh1g1	RGC
3.63e-64	0.405043	0.173	0.033	9.79e-60	37	bcl6aa	RGC
3.72e-64	0.406448	0.355	0.113	1e-59	37	ahr1b	RGC
3.78e-64	0.162932	0.115	0.016	1.02e-59	37	fhdc1	RGC
7.77e-64	0.40266	0.248	0.063	2.1e-59	37	ntng2b	RGC
8.25e-63	0.409394	0.378	0.13	2.23e-58	37	apba1b	RGC
3.87e-62	0.117919	0.056	0.004	1.04e-57	37	irx7	RGC
7.87e-62	0.560196	0.57	0.282	2.12e-57	37	cdc42bpb	RGC
8.01e-62	0.514668	0.401	0.149	2.16e-57	37	frmd4ba	RGC
3.29e-61	0.687906	0.825	0.655	8.88e-57	37	zgc:110158	RGC
5.64e-61	0.766633	0.463	0.195	1.52e-56	37	hunk	RGC
7.4e-61	0.326126	0.246	0.064	2e-56	37	si:ch73-217b7.1	RGC
9.73e-61	0.477357	0.359	0.127	2.63e-56	37	zgc:158659	RGC
8.86e-60	0.739267	0.574	0.309	2.39e-55	37	gpm6ba	RGC
1.8e-59	0.188697	0.109	0.015	4.87e-55	37	lmbr1l	RGC
3.79e-59	0.239243	0.121	0.019	1.02e-54	37	snx8b	RGC
6.19e-59	0.545487	0.407	0.158	1.67e-54	37	kank4	RGC
1.17e-58	0.372144	0.23	0.059	3.17e-54	37	anos1a	RGC
1.02e-57	0.453549	0.334	0.113	2.76e-53	37	FAM135B	RGC
2.11e-57	0.200015	0.159	0.031	5.7e-53	37	ubl3b	RGC
3.69e-57	0.132011	0.104	0.014	9.97e-53	37	XLOC-043001	RGC
4.28e-57	0.759622	0.645	0.395	1.16e-52	37	btg1	RGC
2.81e-56	0.606439	0.232	0.06	7.58e-52	37	gsg1l2a	RGC
4.9e-56	0.398804	0.269	0.079	1.32e-51	37	dok6	RGC
9.02e-56	0.476584	0.317	0.107	2.43e-51	37	gpam	RGC
2.27e-55	0.545423	0.441	0.187	6.12e-51	37	efnb1	RGC
2.46e-54	0.301274	0.236	0.065	6.65e-50	37	hecw2b	RGC
4.46e-54	0.632416	0.491	0.224	1.2e-49	37	zeb2a	RGC
7.78e-54	0.350498	0.271	0.082	2.1e-49	37	sash1b	RGC
9.2e-54	0.433419	0.395	0.156	2.48e-49	37	dennd4a	RGC
2.42e-53	0.389883	0.259	0.075	6.54e-49	37	fkbp16	RGC
7.37e-53	0.317291	0.263	0.078	1.99e-48	37	vamp1	RGC
8.11e-53	0.611177	0.685	0.402	2.19e-48	37	nectin1b	RGC
7.61e-52	0.334871	0.238	0.068	2.05e-47	37	tbc1d4	RGC
1.25e-51	0.223969	0.161	0.035	3.36e-47	37	pdzd2	RGC
2.62e-51	0.267939	0.228	0.063	7.08e-47	37	tp53inp1	RGC
4.06e-51	0.49594	0.453	0.201	1.1e-46	37	arhgap12b	RGC
1.23e-50	0.361443	0.203	0.053	3.32e-46	37	prr18	RGC
1.26e-50	0.528308	0.58	0.301	3.41e-46	37	snap25b	RGC
1.62e-50	1.29174	0.679	0.454	4.38e-46	37	zfhx4	RGC
1.89e-50	0.600439	0.831	0.671	5.11e-46	37	jmjd1cb	RGC
3.66e-50	0.519812	0.476	0.227	9.88e-46	37	bmpr2a	RGC
1e-49	0.266897	0.207	0.054	2.71e-45	37	rasgrf2a	RGC
1.5e-49	0.466409	0.405	0.171	4.06e-45	37	ptk2aa	RGC
2.22e-49	0.459165	0.392	0.159	5.99e-45	37	scg3	RGC
3.4e-49	0.548869	0.706	0.443	9.18e-45	37	atp1a3a	RGC
2.2e-48	0.398346	0.405	0.167	5.95e-44	37	anp32e	RGC
8.25e-48	0.302218	0.253	0.077	2.23e-43	37	slc17a7a	RGC
1.59e-47	0.435484	0.417	0.183	4.29e-43	37	golga7ba	RGC
1.33e-46	0.423436	0.321	0.121	3.59e-42	37	lrrc24	RGC
1.59e-46	0.446878	0.401	0.173	4.3e-42	37	ptprea	RGC
2.05e-46	0.425344	0.411	0.18	5.55e-42	37	si:ch211-242b18.1	RGC
2.47e-46	0.429299	0.463	0.208	6.66e-42	37	znf516	RGC
8.75e-45	0.350411	0.317	0.117	2.36e-40	37	lrch1	RGC
1.22e-43	0.417167	0.386	0.163	3.29e-39	37	eml1	RGC
2.12e-43	0.544197	0.631	0.397	5.72e-39	37	celf3a	RGC
2.35e-43	0.135167	0.092	0.015	6.34e-39	37	st3gal4	RGC
2.4e-43	0.217383	0.107	0.019	6.47e-39	37	gadd45ga	RGC
4.2e-43	0.735873	0.557	0.337	1.13e-38	37	tnika	RGC
1.22e-42	0.714913	0.56	0.335	3.29e-38	37	tmem178b	RGC
1.32e-42	0.258359	0.173	0.045	3.55e-38	37	efna1b	RGC
1.98e-42	0.436007	0.226	0.071	5.34e-38	37	rasa4	RGC
3.33e-42	0.68363	0.459	0.229	8.98e-38	37	kirrel3l	RGC
4.69e-42	0.304164	0.24	0.078	1.26e-37	37	CR847953.1	RGC
4.77e-42	0.609391	0.743	0.597	1.29e-37	37	agap1	RGC
2.49e-41	0.331092	0.242	0.08	6.71e-37	37	CABZ01071972.1	RGC
3.52e-41	0.303124	0.203	0.061	9.49e-37	37	LOC101883600	RGC
1.74e-40	0.461668	0.338	0.137	4.71e-36	37	ptprz1a	RGC
2.86e-40	0.255983	0.188	0.053	7.71e-36	37	nectin1a	RGC
8.45e-40	0.176161	0.121	0.025	2.28e-35	37	nrn1lb	RGC
9.8e-40	0.269749	0.221	0.07	2.65e-35	37	mapk14a	RGC
2.91e-38	0.262866	0.236	0.078	7.86e-34	37	otx2b	RGC
2.93e-38	0.379226	0.392	0.178	7.92e-34	37	evla	RGC
4.17e-38	0.495286	0.372	0.171	1.13e-33	37	grb2b	RGC
7.21e-38	0.288651	0.276	0.104	1.95e-33	37	ccng2	RGC
3.3e-37	0.445575	0.43	0.215	8.92e-33	37	limch1a	RGC
3.43e-37	0.482273	0.461	0.243	9.25e-33	37	farp1	RGC
5.41e-37	0.208778	0.163	0.044	1.46e-32	37	fkbp1ab	RGC
9.82e-37	0.64334	0.365	0.175	2.65e-32	37	foxo6b	RGC
1.87e-36	0.361306	0.399	0.19	5.06e-32	37	mxi1	RGC
1.47e-35	0.307345	0.269	0.103	3.96e-31	37	osbpl5	RGC
3.03e-35	1.46049	0.426	0.248	8.18e-31	37	ptprt	RGC
4.68e-35	0.573117	0.806	0.726	1.26e-30	37	ptmab	RGC
1.2e-34	0.229827	0.186	0.058	3.24e-30	37	ppp2r2cb	RGC
1.46e-34	0.340729	0.336	0.148	3.95e-30	37	lrp12	RGC
1.75e-34	0.147916	0.121	0.028	4.73e-30	37	rs1a	RGC
1.07e-33	0.249446	0.217	0.075	2.88e-29	37	FOXN2 (1 of many)	RGC
1.38e-33	0.397343	0.351	0.167	3.73e-29	37	ppp1r9bb	RGC
2.39e-33	0.286635	0.253	0.096	6.46e-29	37	efna1a	RGC
3.51e-33	0.409288	0.399	0.198	9.47e-29	37	nol4la	RGC
5.51e-33	0.334004	0.319	0.137	1.49e-28	37	raraa	RGC
8.2e-33	0.207823	0.186	0.059	2.21e-28	37	sox12	RGC
1.27e-32	0.329993	0.411	0.205	3.44e-28	37	RNF157	RGC
1.77e-32	0.914389	0.336	0.163	4.77e-28	37	sdk2b	RGC
2.29e-32	0.344276	0.298	0.129	6.19e-28	37	si:ch211-288d18.1	RGC
8.91e-32	0.456725	0.505	0.298	2.4e-27	37	CU639469.1	RGC
9.35e-32	0.245873	0.226	0.083	2.52e-27	37	crmp1	RGC
1.16e-31	0.270261	0.25	0.097	3.13e-27	37	cuedc1a	RGC
1.3e-31	0.42998	0.582	0.378	3.51e-27	37	atp1b2a	RGC
1.59e-31	0.486348	0.656	0.468	4.3e-27	37	si:ch73-1a9.3	RGC
1.71e-31	0.443595	0.488	0.295	4.63e-27	37	fnbp1a	RGC
2.17e-31	0.344557	0.345	0.162	5.86e-27	37	EPB41L2	RGC
5.46e-31	0.479904	0.344	0.165	1.47e-26	37	nhsl2	RGC
7.39e-31	0.685049	0.543	0.347	2e-26	37	sorcs2	RGC
1.08e-30	0.307143	0.349	0.164	2.91e-26	37	wu:fi46h04	RGC
1.31e-30	0.552435	0.749	0.617	3.53e-26	37	baz2ba	RGC
2.43e-30	0.248191	0.171	0.055	6.56e-26	37	rps6ka4	RGC
2.88e-30	0.226451	0.24	0.093	7.77e-26	37	pdcl	RGC
2.94e-29	0.165185	0.121	0.031	7.93e-25	37	si:ch211-13f8.1	RGC
5.48e-29	0.386508	0.466	0.266	1.48e-24	37	dpf3	RGC
6.35e-29	0.341595	0.288	0.129	1.72e-24	37	tcf12	RGC
6.39e-29	0.215291	0.207	0.076	1.73e-24	37	mtmr1a	RGC
8.89e-29	0.578749	0.681	0.542	2.4e-24	37	ank3b	RGC
3.76e-28	0.294513	0.29	0.13	1.02e-23	37	trim3a	RGC
4.1e-28	0.254478	0.081	0.016	1.11e-23	37	ahrrb	RGC
4.16e-28	0.185165	0.157	0.05	1.12e-23	37	CABZ01092942.1	RGC
1.53e-27	0.213308	0.173	0.058	4.12e-23	37	jupa	RGC
4.47e-27	0.273249	0.292	0.133	1.21e-22	37	yes1	RGC
4.55e-27	0.219817	0.24	0.096	1.23e-22	37	histh1l	RGC
4.72e-27	0.186581	0.121	0.034	1.27e-22	37	dlg5b.1	RGC
7.65e-27	0.324573	0.288	0.131	2.06e-22	37	sipa1l2-dup1	RGC
1.29e-26	0.354917	0.449	0.258	3.47e-22	37	ttyh1	RGC
1.79e-26	0.244858	0.159	0.053	4.83e-22	37	rhbdf1b	RGC
1.85e-26	0.311389	0.232	0.096	4.98e-22	37	smad7	RGC
2e-26	0.431865	0.631	0.465	5.39e-22	37	pcdh2aa1	RGC
2.24e-26	0.266631	0.232	0.096	6.05e-22	37	syne2b	RGC
2.57e-26	0.176066	0.058	0.01	6.93e-22	37	irx6a	RGC
3.59e-26	0.544761	0.236	0.101	9.7e-22	37	sema3fa	RGC
5.49e-26	0.484911	0.555	0.383	1.48e-21	37	atf7ip	RGC
1.03e-25	0.236374	0.226	0.092	2.77e-21	37	acvr1ba	RGC
1.37e-25	0.193167	0.159	0.053	3.71e-21	37	rai14	RGC
1.6e-25	0.40708	0.608	0.449	4.32e-21	37	pcdh2g1	RGC
1.62e-25	0.122018	0.084	0.019	4.37e-21	37	ampd3a	RGC
3.04e-25	0.454685	0.67	0.519	8.22e-21	37	gpm6aa	RGC
3.16e-25	0.125001	0.397	0.202	8.53e-21	37	foxp2	RGC
5.62e-25	0.381936	0.497	0.32	1.52e-20	37	h3f3c	RGC
8.38e-25	0.18249	0.142	0.046	2.26e-20	37	serinc4	RGC
1.29e-24	0.208324	0.161	0.056	3.5e-20	37	si:dkey-38p12.3	RGC
1.38e-24	0.231611	0.248	0.106	3.73e-20	37	cspg5b	RGC
1.47e-24	0.257716	0.278	0.129	3.96e-20	37	max	RGC
3.27e-24	0.14285	0.096	0.024	8.82e-20	37	six6b	RGC
4.04e-24	0.386667	0.839	0.744	1.09e-19	37	ank2b	RGC
4.29e-24	0.334244	0.413	0.235	1.16e-19	37	mdkb	RGC
4.46e-24	0.197398	0.161	0.057	1.2e-19	37	cyth3a	RGC
5.97e-24	0.291964	0.294	0.144	1.61e-19	37	rnf11b	RGC
7.25e-24	0.199012	0.165	0.059	1.96e-19	37	FO744854.1	RGC
1.27e-23	0.134303	0.111	0.032	3.43e-19	37	prickle3	RGC
1.39e-23	0.166573	0.138	0.045	3.76e-19	37	dhx32b	RGC
1.39e-23	0.308954	0.321	0.163	3.76e-19	37	pnpla6	RGC
1.89e-23	0.229629	0.232	0.1	5.1e-19	37	mtcl1	RGC
2.46e-23	0.278032	0.313	0.157	6.65e-19	37	ccser2a	RGC
2.71e-23	0.225655	0.184	0.071	7.31e-19	37	PIGG	RGC
2.97e-23	0.107594	0.084	0.02	8.03e-19	37	fam78ab	RGC
3.01e-23	0.291425	0.367	0.199	8.12e-19	37	sept5b	RGC
3.73e-23	0.416613	0.457	0.286	1.01e-18	37	rnf38	RGC
6.61e-23	0.332298	0.365	0.203	1.79e-18	37	fam110b	RGC
6.81e-23	0.221839	0.221	0.094	1.84e-18	37	LOC100331556	RGC
1.36e-22	0.269714	0.311	0.158	3.66e-18	37	pik3c2b	RGC
2.96e-22	0.253776	0.211	0.09	8e-18	37	far1	RGC
3.17e-22	0.217869	0.179	0.07	8.55e-18	37	fam49a	RGC
4.94e-22	0.295298	0.083	0.021	1.33e-17	37	pappaa	RGC
8.25e-22	0.367679	0.441	0.266	2.23e-17	37	plxnb3	RGC
1.27e-21	0.215059	0.186	0.075	3.43e-17	37	fam171a2a	RGC
1.63e-21	0.173924	0.194	0.078	4.4e-17	37	rorca	RGC
1.65e-21	0.511267	0.328	0.174	4.46e-17	37	fhod3b	RGC
1.83e-21	0.217257	0.257	0.12	4.94e-17	37	pdcd4b	RGC
4.05e-21	0.392204	0.564	0.41	1.09e-16	37	marcksl1a	RGC
4.13e-21	0.188196	0.171	0.067	1.11e-16	37	ccnjl	RGC
4.78e-21	0.384117	0.355	0.192	1.29e-16	37	adarb2	RGC
5.77e-21	0.365485	0.401	0.248	1.56e-16	37	frmpd1b	RGC
5.84e-21	0.471679	0.33	0.182	1.58e-16	37	pcdh11	RGC
6.18e-21	0.334229	0.831	0.783	1.67e-16	37	ankrd11	RGC
8.27e-21	0.386892	0.464	0.308	2.23e-16	37	map4l	RGC
9.38e-21	0.326308	0.441	0.277	2.53e-16	37	CABZ01080702.1	RGC
1.01e-20	0.328359	0.392	0.233	2.71e-16	37	jarid2a	RGC
1.02e-20	0.12433	0.088	0.024	2.76e-16	37	cdc34a	RGC
1.27e-20	0.343228	0.271	0.136	3.42e-16	37	pcdh10a	RGC
3.2e-20	0.203437	0.217	0.097	8.63e-16	37	pcdh1g30	RGC
3.65e-20	0.35738	0.422	0.263	9.85e-16	37	actn4	RGC
3.81e-20	0.21334	0.248	0.118	1.03e-15	37	acvr2bb	RGC
4.12e-20	0.374426	0.631	0.484	1.11e-15	37	gpm6ab	RGC
5.08e-20	0.169949	0.155	0.059	1.37e-15	37	adipor1a	RGC
6.43e-20	0.252185	0.48	0.286	1.74e-15	37	elmsan1b	RGC
1.13e-19	0.246049	0.374	0.215	3.05e-15	37	ptena	RGC
1.98e-19	0.227753	0.209	0.094	5.35e-15	37	zfand5a	RGC
2.28e-19	0.142186	0.121	0.041	6.14e-15	37	ppardb	RGC
3.26e-19	0.158467	0.134	0.048	8.81e-15	37	pacsin3	RGC
4.01e-19	0.423086	0.484	0.326	1.08e-14	37	nav3	RGC
5.7e-19	0.251821	0.274	0.141	1.54e-14	37	ip6k2b	RGC
6.85e-19	0.268686	0.269	0.138	1.85e-14	37	pard6a	RGC
9.13e-19	0.248429	0.234	0.113	2.46e-14	37	gpr137c	RGC
1e-18	0.223034	0.18	0.077	2.71e-14	37	rgs3a	RGC
1.07e-18	0.36307	0.367	0.22	2.9e-14	37	si:ch211-13k12.2	RGC
1.22e-18	0.4237	0.532	0.376	3.28e-14	37	myt1b	RGC
1.36e-18	0.390098	0.474	0.324	3.68e-14	37	galnt1	RGC
1.43e-18	0.173633	0.132	0.048	3.86e-14	37	dvl1a	RGC
1.65e-18	0.125885	0.107	0.035	4.45e-14	37	LO018629.1	RGC
1.68e-18	0.236951	0.269	0.138	4.55e-14	37	nlk1	RGC
1.81e-18	0.124901	0.084	0.024	4.88e-14	37	rgs11	RGC
2.38e-18	0.338445	0.47	0.318	6.43e-14	37	DST	RGC
2.46e-18	0.329796	0.491	0.328	6.63e-14	37	caska	RGC
3.23e-18	0.108126	0.081	0.022	8.72e-14	37	lactbl1a	RGC
4.02e-18	0.298472	0.484	0.324	1.08e-13	37	cyth1a	RGC
4.68e-18	0.406116	0.576	0.444	1.26e-13	37	cdh2	RGC
5.41e-18	0.450493	0.47	0.325	1.46e-13	37	nol4lb	RGC
7.6e-18	0.136639	0.138	0.052	2.05e-13	37	kbtbd11	RGC
1.08e-17	0.151948	0.134	0.05	2.92e-13	37	gabrr2a	RGC
1.77e-17	0.248301	0.355	0.209	4.78e-13	37	kansl1a	RGC
2.41e-17	0.125559	0.109	0.037	6.5e-13	37	rftn2	RGC
3.13e-17	0.156033	0.14	0.055	8.45e-13	37	klhl17	RGC
3.13e-17	0.325941	0.088	0.027	8.45e-13	37	zgc:112332	RGC
3.33e-17	0.450465	0.685	0.59	8.99e-13	37	fbrsl1	RGC
3.96e-17	0.340895	0.307	0.178	1.07e-12	37	ppp1r9a	RGC
4.03e-17	0.130007	0.09	0.028	1.09e-12	37	adam17b	RGC
5.01e-17	0.272037	0.278	0.152	1.35e-12	37	si:ch211-188f17.1	RGC
7.44e-17	0.350612	0.43	0.291	2.01e-12	37	tmem198a	RGC
8.19e-17	0.244215	0.33	0.194	2.21e-12	37	AP3B2	RGC
9.12e-17	0.330093	0.743	0.641	2.46e-12	37	nbeaa	RGC
1.08e-16	0.294501	0.403	0.262	2.92e-12	37	ldb1a	RGC
1.1e-16	0.18615	0.177	0.078	2.97e-12	37	npdc1a	RGC
2.26e-16	0.402217	0.501	0.376	6.09e-12	37	caskin1	RGC
2.26e-16	0.23873	0.261	0.139	6.09e-12	37	CU651669.1	RGC
2.44e-16	0.114457	0.109	0.038	6.59e-12	37	tbx2b	RGC
2.46e-16	0.119074	0.107	0.037	6.65e-12	37	tmem184ba	RGC
2.59e-16	0.299587	0.422	0.276	6.98e-12	37	cry1ba	RGC
2.79e-16	0.384808	0.526	0.392	7.52e-12	37	ssbp4	RGC
2.79e-16	0.165273	0.184	0.084	7.53e-12	37	tspan2a	RGC
2.98e-16	0.223204	0.226	0.114	8.05e-12	37	LOC100334012	RGC
4.38e-16	0.151663	0.121	0.045	1.18e-11	37	cabp2a	RGC
4.96e-16	0.323096	0.344	0.215	1.34e-11	37	si:ch211-126j24.1	RGC
5.32e-16	0.135233	0.136	0.054	1.44e-11	37	mid1ip1b	RGC
5.49e-16	0.235742	0.313	0.182	1.48e-11	37	smarce1	RGC
6.26e-16	0.129436	0.159	0.067	1.69e-11	37	si:dkey-91m11.5	RGC
6.53e-16	0.146991	0.121	0.046	1.76e-11	37	si:ch73-236e11.2	RGC
8.82e-16	0.114889	0.106	0.037	2.38e-11	37	tdh2	RGC
8.83e-16	0.338111	0.334	0.206	2.38e-11	37	fgd1	RGC
1.94e-15	0.219487	0.296	0.169	5.23e-11	37	dip2cb	RGC
2.07e-15	0.338707	0.645	0.543	5.6e-11	37	kmt2cb	RGC
3.25e-15	0.252496	0.996	0.993	8.78e-11	37	pimr168	RGC
4e-15	0.404117	0.192	0.095	1.08e-10	37	CABZ01044099.1	RGC
4.35e-15	0.203895	0.328	0.191	1.17e-10	37	vezf1a	RGC
4.7e-15	0.362532	0.597	0.507	1.27e-10	37	ankrd12	RGC
5.1e-15	0.199865	0.251	0.135	1.38e-10	37	LOC108191529	RGC
8.34e-15	0.298618	0.708	0.584	2.25e-10	37	adgrl1a	RGC
1.15e-14	0.271081	0.29	0.166	3.1e-10	37	pag1	RGC
1.32e-14	0.113343	0.1	0.035	3.56e-10	37	tbx2a	RGC
2.02e-14	0.11756	0.102	0.037	5.44e-10	37	rassf1	RGC
2.26e-14	0.300132	0.545	0.416	6.09e-10	37	ncoa2	RGC
2.36e-14	0.318485	0.453	0.324	6.36e-10	37	raph1a	RGC
2.95e-14	0.203647	0.244	0.131	7.97e-10	37	skib	RGC
3.68e-14	0.226869	0.15	0.066	9.93e-10	37	grik1a	RGC
4.42e-14	0.285462	0.225	0.121	1.19e-09	37	efnb2a	RGC
4.52e-14	0.13328	0.096	0.034	1.22e-09	37	BX323067.1	RGC
4.9e-14	0.285054	0.29	0.175	1.32e-09	37	fgd4a	RGC
5.21e-14	0.246991	0.217	0.113	1.41e-09	37	myo1b	RGC
6.05e-14	0.368949	0.605	0.502	1.63e-09	37	rsrp1	RGC
6.8e-14	0.224299	0.167	0.079	1.84e-09	37	ssbp3a	RGC
7.1e-14	0.202486	0.225	0.119	1.92e-09	37	jag2b	RGC
7.86e-14	0.264477	0.29	0.175	2.12e-09	37	col4a3bpb	RGC
8.65e-14	0.288201	0.466	0.339	2.34e-09	37	aff4	RGC
1.11e-13	0.100489	0.083	0.028	3e-09	37	si:ch211-121j5.4	RGC
1.13e-13	0.348551	0.76	0.712	3.06e-09	37	ctnna2	RGC
1.27e-13	0.156267	0.2	0.101	3.43e-09	37	soul4	RGC
1.31e-13	0.231314	0.415	0.275	3.54e-09	37	grin1b	RGC
1.35e-13	0.335812	0.361	0.24	3.65e-09	37	clstn3	RGC
1.55e-13	0.206511	0.299	0.177	4.19e-09	37	prkcbp1l	RGC
2.12e-13	0.271271	0.447	0.32	5.73e-09	37	MAP3K13	RGC
2.16e-13	0.293482	0.424	0.303	5.83e-09	37	itsn1	RGC
2.27e-13	0.439732	0.587	0.483	6.12e-09	37	ptprsa	RGC
3e-13	0.124795	0.148	0.067	8.09e-09	37	zfx	RGC
3.71e-13	0.193711	0.215	0.114	1e-08	37	slco5a1a	RGC
3.82e-13	0.130099	0.127	0.053	1.03e-08	37	nexn	RGC
4.84e-13	0.225723	0.29	0.176	1.31e-08	37	tnip1	RGC
5.67e-13	0.446841	0.503	0.405	1.53e-08	37	ephb2b	RGC
5.92e-13	0.284839	0.365	0.247	1.6e-08	37	ptenb	RGC
6.79e-13	1.105	0.543	0.448	1.83e-08	37	pcdh17	RGC
7.53e-13	0.22977	0.259	0.153	2.03e-08	37	zfand3	RGC
7.53e-13	0.315787	0.56	0.469	2.03e-08	37	kansl1b	RGC
8.37e-13	0.258641	0.305	0.185	2.26e-08	37	dgkza	RGC
8.8e-13	0.154522	0.173	0.085	2.37e-08	37	sipa1l2	RGC
9.78e-13	0.146057	0.152	0.071	2.64e-08	37	pcdh1gc6	RGC
1e-12	0.223493	0.29	0.175	2.71e-08	37	ext1a	RGC
1.07e-12	0.264569	0.296	0.181	2.89e-08	37	rbpjb	RGC
1.13e-12	0.306115	0.411	0.283	3.04e-08	37	CABZ01076968.1	RGC
1.16e-12	0.166567	0.223	0.121	3.13e-08	37	BX511178.1	RGC
1.19e-12	0.232367	0.367	0.242	3.2e-08	37	nipbla	RGC
1.38e-12	0.101774	0.073	0.024	3.72e-08	37	prdm8b	RGC
1.53e-12	0.272704	0.353	0.235	4.13e-08	37	fam214a	RGC
2.17e-12	0.140618	0.132	0.059	5.86e-08	37	fzd3b	RGC
2.22e-12	0.142948	0.15	0.07	5.98e-08	37	ftr67	RGC
2.54e-12	0.101522	0.088	0.033	6.85e-08	37	trip6	RGC
3.44e-12	0.225587	0.693	0.56	9.28e-08	37	robo2	RGC
3.46e-12	0.156881	0.152	0.073	9.33e-08	37	brd7	RGC
3.51e-12	0.247589	0.386	0.268	9.48e-08	37	cnot6a	RGC
3.65e-12	0.233908	0.221	0.125	9.85e-08	37	ppip5k2	RGC
3.72e-12	0.131389	0.171	0.085	1e-07	37	LOC103911742	RGC
4.03e-12	0.13879	0.131	0.059	1.09e-07	37	sorbs2b	RGC
4.48e-12	0.220251	0.248	0.144	1.21e-07	37	pcnt	RGC
6.32e-12	0.128351	0.079	0.028	1.71e-07	37	CABZ01084131.1	RGC
6.45e-12	0.129174	0.132	0.06	1.74e-07	37	rnf41	RGC
6.57e-12	0.19473	0.353	0.228	1.77e-07	37	ddit3	RGC
9.24e-12	0.244658	0.482	0.352	2.49e-07	37	dusp8a	RGC
1.16e-11	0.100852	0.119	0.052	3.14e-07	37	CABZ01079663.1	RGC
1.21e-11	0.289842	0.482	0.381	3.26e-07	37	kmt2bb	RGC
1.31e-11	0.133772	0.138	0.065	3.55e-07	37	tle2c	RGC
1.48e-11	0.132764	0.15	0.072	3.98e-07	37	klhl24a	RGC
1.62e-11	0.30629	0.557	0.438	4.38e-07	37	negr1	RGC
1.65e-11	0.165012	0.182	0.096	4.46e-07	37	tmtc2b	RGC
1.69e-11	0.206969	0.263	0.16	4.55e-07	37	dgcr2	RGC
1.71e-11	0.176142	0.192	0.104	4.63e-07	37	zbtb10	RGC
1.85e-11	0.177844	0.273	0.164	4.99e-07	37	arhgap23a	RGC
1.88e-11	0.155396	0.177	0.092	5.08e-07	37	lin7c	RGC
1.89e-11	0.248654	0.411	0.292	5.11e-07	37	ralgps2	RGC
1.94e-11	0.188764	0.322	0.207	5.22e-07	37	pcdh2g17	RGC
2.04e-11	0.140728	0.163	0.082	5.49e-07	37	crebrf	RGC
2.18e-11	0.107585	0.1	0.04	5.89e-07	37	CABZ01088367.1	RGC
2.31e-11	0.147043	0.405	0.277	6.25e-07	37	robo3	RGC
2.33e-11	0.146345	0.2	0.108	6.29e-07	37	wdr26a	RGC
2.56e-11	0.395923	0.303	0.199	6.91e-07	37	KIRREL3	RGC
2.77e-11	0.264481	0.305	0.197	7.47e-07	37	zeb1b	RGC
4.66e-11	0.124496	0.125	0.057	1.26e-06	37	nbr1a	RGC
4.95e-11	0.137317	0.117	0.052	1.34e-06	37	ssh2a	RGC
5.47e-11	0.205876	0.296	0.189	1.48e-06	37	dennd5b	RGC
5.51e-11	0.377311	0.645	0.596	1.49e-06	37	cux1a	RGC
5.87e-11	0.179813	0.079	0.029	1.59e-06	37	dmbx1a	RGC
6.1e-11	0.114211	0.104	0.044	1.65e-06	37	fbxl20	RGC
7.06e-11	0.256317	0.393	0.28	1.91e-06	37	hmgn6	RGC
7.67e-11	0.185844	0.251	0.152	2.07e-06	37	kifc3	RGC
8.12e-11	0.128835	0.165	0.085	2.19e-06	37	mbtd1	RGC
8.43e-11	0.138593	0.161	0.082	2.28e-06	37	CABZ01086877.1	RGC
1.12e-10	0.191559	0.107	0.047	3.03e-06	37	prdm1b	RGC
1.18e-10	0.135049	0.146	0.072	3.17e-06	37	atg9b	RGC
1.28e-10	0.374789	0.338	0.235	3.45e-06	37	atrnl1a	RGC
1.35e-10	0.162304	0.184	0.1	3.64e-06	37	rnf19a	RGC
1.39e-10	0.285695	0.18	0.099	3.74e-06	37	pcdh10b	RGC
1.47e-10	0.103473	0.102	0.043	3.97e-06	37	LOC108191476	RGC
1.48e-10	0.205267	0.209	0.12	3.99e-06	37	plekho1b	RGC
1.54e-10	0.163565	0.209	0.12	4.16e-06	37	tnksb	RGC
1.67e-10	0.174364	0.228	0.134	4.52e-06	37	hip1	RGC
2.55e-10	0.127587	0.132	0.064	6.89e-06	37	dirc2	RGC
2.72e-10	0.287111	0.631	0.558	7.35e-06	37	grip1	RGC
3.7e-10	0.232924	0.342	0.233	9.98e-06	37	dlg1l	RGC
3.72e-10	0.220427	0.248	0.153	1e-05	37	myo9ab	RGC
3.75e-10	0.128534	0.132	0.065	1.01e-05	37	dcaf8	RGC
4.21e-10	0.289937	0.436	0.329	1.14e-05	37	chd4b	RGC
5.43e-10	0.139376	0.167	0.089	1.47e-05	37	cables2a	RGC
5.65e-10	0.158404	0.186	0.104	1.52e-05	37	zgc:153431	RGC
7.04e-10	0.107238	0.098	0.043	1.9e-05	37	stx6	RGC
7.05e-10	0.107937	0.125	0.06	1.9e-05	37	si:ch211-189k9.2	RGC
7.84e-10	0.13585	0.171	0.093	2.12e-05	37	zgc:175214	RGC
8.11e-10	0.158193	0.148	0.077	2.19e-05	37	castor2	RGC
9.49e-10	0.381674	0.205	0.124	2.56e-05	37	CABZ01026153.1	RGC
1.02e-09	0.293779	0.198	0.117	2.75e-05	37	sox5	RGC
1.04e-09	0.115992	0.127	0.062	2.8e-05	37	sh3bp5a	RGC
1.31e-09	0.134023	0.157	0.084	3.54e-05	37	arih2	RGC
1.55e-09	0.228996	0.434	0.327	4.18e-05	37	nrcama	RGC
1.56e-09	0.110173	0.142	0.073	4.2e-05	37	FO704648.2	RGC
1.85e-09	0.143599	0.131	0.065	4.99e-05	37	draxin	RGC
1.86e-09	0.205042	0.24	0.152	5.01e-05	37	mapk6	RGC
2.09e-09	0.150301	0.209	0.124	5.64e-05	37	znf281a	RGC
3.13e-09	0.110724	0.146	0.076	8.44e-05	37	pcdh1g29	RGC
3.22e-09	0.154538	0.196	0.114	8.69e-05	37	laptm4b	RGC
4.07e-09	0.142125	0.211	0.126	0.000109901	37	scml2	RGC
5.36e-09	0.207751	0.169	0.095	0.000144558	37	gal3st3	RGC
5.53e-09	0.261034	0.238	0.155	0.000149254	37	cdkl5	RGC
6.62e-09	0.246516	0.357	0.262	0.000178592	37	ralgps1	RGC
6.68e-09	0.203268	0.286	0.193	0.000180248	37	megf8	RGC
7.62e-09	0.295858	0.503	0.425	0.000205778	37	znf609b	RGC
8.65e-09	0.147476	0.138	0.072	0.00023339	37	si:ch211-276c2.2	RGC
8.88e-09	0.14733	0.169	0.096	0.000239822	37	ctnnbip1	RGC
1.13e-08	0.129441	0.299	0.196	0.000303901	37	znf804a	RGC
1.81e-08	0.12163	0.154	0.085	0.000489092	37	cdkn1bb	RGC
1.83e-08	0.171208	0.207	0.128	0.00049394	37	fbxl3a	RGC
1.99e-08	0.297304	0.299	0.205	0.000537856	37	sdk1b	RGC
2.13e-08	0.265211	0.43	0.341	0.00057459	37	fnbp1b	RGC
2.32e-08	0.16933	0.269	0.178	0.00062716	37	sbf1	RGC
2.47e-08	0.174044	0.28	0.191	0.000665531	37	rimkla	RGC
2.6e-08	0.144373	0.192	0.114	0.000700832	37	nfil3-2	RGC
2.98e-08	0.154736	0.244	0.159	0.00080323	37	strn3	RGC
3.38e-08	0.11506	0.173	0.1	0.000913506	37	irf2bp2a	RGC
4.83e-08	0.11359	0.155	0.087	0.00130279	37	lrrn1	RGC
4.94e-08	0.242386	0.549	0.475	0.00133253	37	tet3	RGC
5.18e-08	0.130697	0.155	0.088	0.00139726	37	rnf146	RGC
5.23e-08	0.12927	0.123	0.064	0.00141074	37	LOC101884821	RGC
5.38e-08	0.201162	0.294	0.205	0.00145094	37	kdm7ab	RGC
6.31e-08	0.135495	0.077	0.033	0.00170316	37	scn12aa	RGC
6.58e-08	0.138623	0.188	0.114	0.00177687	37	rtf2	RGC
6.87e-08	0.158172	0.251	0.165	0.00185508	37	klf13	RGC
7.12e-08	0.11756	0.123	0.065	0.00192322	37	shda	RGC
7.37e-08	0.124168	0.1	0.049	0.00198883	37	si:ch73-233f7.1	RGC
8.85e-08	0.126845	0.242	0.154	0.00238879	37	tfdp2	RGC
1.05e-07	0.179463	0.34	0.249	0.00282598	37	spop	RGC
1.12e-07	0.182344	0.246	0.164	0.00303637	37	si:ch211-208k15.1	RGC
1.14e-07	0.193928	0.347	0.256	0.00308994	37	fmnl2b	RGC
1.23e-07	0.201569	0.415	0.321	0.00332123	37	smarca4a	RGC
1.26e-07	0.249493	0.39	0.306	0.0034075	37	kalrnb	RGC
1.27e-07	0.181633	0.307	0.217	0.00341745	37	kdm1a	RGC
1.29e-07	0.142943	0.232	0.152	0.00347872	37	trak2	RGC
1.43e-07	0.219985	0.321	0.232	0.00385947	37	prkcea	RGC
1.52e-07	0.104223	0.161	0.092	0.00410508	37	rorcb	RGC
1.99e-07	0.131627	0.188	0.115	0.00537664	37	dvl3b	RGC
2.13e-07	0.107667	0.104	0.052	0.00575866	37	XLOC-023704	RGC
2.21e-07	0.189091	0.393	0.298	0.00597514	37	tle2a	RGC
2.29e-07	0.194491	0.447	0.348	0.00618089	37	atad2b	RGC
2.46e-07	0.264996	0.532	0.464	0.00663534	37	dyrk1b	RGC
2.54e-07	0.156979	0.248	0.166	0.0068686	37	rcan2	RGC
2.58e-07	0.136453	0.194	0.12	0.00696039	37	KHDRBS3	RGC
2.65e-07	0.129003	0.161	0.096	0.00715946	37	cntn1a	RGC
2.9e-07	0.201964	0.432	0.344	0.00783552	37	tet2	RGC
3.16e-07	0.150344	0.257	0.176	0.00852889	37	zfr	RGC
3.33e-07	0.119414	0.138	0.079	0.00898125	37	ctsf	RGC
4.14e-07	0.106676	0.123	0.067	0.0111821	37	XLOC-022740	RGC
4.2e-07	0.116591	0.134	0.076	0.011326	37	dcaf6	RGC
4.52e-07	0.118995	0.171	0.103	0.0121967	37	tlr7	RGC
4.54e-07	0.181706	0.276	0.195	0.0122531	37	mbd3b	RGC
4.78e-07	0.165543	0.244	0.165	0.012909	37	rap1gap	RGC
6.07e-07	0.196544	0.202	0.131	0.0163899	37	wscd2	RGC
6.16e-07	0.177797	0.282	0.203	0.0166398	37	brd1b	RGC
6.3e-07	0.169464	0.255	0.178	0.0169934	37	acvr2aa	RGC
6.73e-07	0.128944	0.161	0.098	0.0181754	37	siah1	RGC
7.54e-07	0.22337	0.618	0.561	0.0203439	37	bach2b	RGC
8.39e-07	0.209491	0.299	0.219	0.0226539	37	ldlrad4a	RGC
1.04e-06	0.209678	0.349	0.265	0.0281404	37	bcor	RGC
1.06e-06	0.221223	0.226	0.155	0.0286659	37	sdc2	RGC
1.16e-06	0.103685	0.113	0.061	0.0312416	37	sez6a	RGC
1.25e-06	0.104024	0.121	0.067	0.0336202	37	ptpn11b	RGC
1.26e-06	0.128184	0.175	0.11	0.0340185	37	stap2a	RGC
1.34e-06	0.136829	0.203	0.133	0.0362711	37	tfe3a	RGC
1.45e-06	0.19224	0.392	0.313	0.0390758	37	tomm20a	RGC
1.46e-06	0.120057	0.177	0.111	0.0394989	37	fam57bb	RGC
1.51e-06	0.133521	0.261	0.182	0.0407695	37	jakmip2	RGC
1.72e-06	0.109461	0.155	0.094	0.0465377	37	gramd4a	RGC
1.82e-06	0.118367	0.144	0.086	0.0492273	37	b3galt2	RGC
2.11e-06	0.269264	0.451	0.387	0.0569149	37	LOC101884666	RGC
2.22e-06	0.130269	0.177	0.113	0.0600146	37	slc7a14a	RGC
2.55e-06	0.174987	0.207	0.139	0.0689503	37	plch1	RGC
2.64e-06	0.159645	0.265	0.188	0.0713052	37	dlg1	RGC
2.83e-06	0.133462	0.198	0.131	0.076497	37	srsf5b	RGC
2.85e-06	0.19115	0.443	0.362	0.0769062	37	furinb	RGC
2.94e-06	0.159126	0.253	0.178	0.0793941	37	rasa1a	RGC
3.02e-06	0.124814	0.205	0.136	0.0814932	37	ankib1b	RGC
3.14e-06	0.132111	0.134	0.08	0.084662	37	jph1a	RGC
3.31e-06	0.101916	0.127	0.073	0.0894042	37	fstl5	RGC
3.71e-06	0.173363	0.317	0.238	0.100213	37	cttnbp2	RGC
4.26e-06	0.121704	0.194	0.129	0.115068	37	elovl4a	RGC
4.74e-06	0.111771	0.244	0.168	0.128056	37	CABZ01118575.1	RGC
4.75e-06	0.1216	0.154	0.095	0.12821	37	CABZ01083937.1	RGC
4.84e-06	0.164305	0.253	0.182	0.130633	37	smurf2	RGC
5.25e-06	0.100012	0.106	0.058	0.141721	37	rps6ka2	RGC
5.77e-06	0.136433	0.152	0.094	0.155767	37	prkcaa	RGC
5.91e-06	0.163487	0.271	0.196	0.159431	37	brd2a	RGC
8.35e-06	0.151011	0.299	0.225	0.225385	37	fryl	RGC
8.61e-06	0.104457	0.165	0.106	0.232413	37	cdkn1d	RGC
9.53e-06	0.134329	0.196	0.133	0.257143	37	ulk1b	RGC
9.6e-06	0.103059	0.109	0.063	0.259146	37	slco4a1	RGC
9.91e-06	0.13576	0.113	0.066	0.267423	37	gdpd5b	RGC
1.24e-05	0.15872	0.309	0.237	0.335274	37	ammecr1	RGC
1.32e-05	0.181983	0.407	0.331	0.357054	37	chd4a	RGC
1.35e-05	0.107847	0.24	0.167	0.364481	37	sypb	RGC
1.41e-05	0.176964	0.395	0.324	0.379839	37	kif5bb	RGC
1.49e-05	0.108197	0.132	0.082	0.401455	37	map1lc3b	RGC
1.72e-05	0.122201	0.296	0.22	0.463846	37	gabra1	RGC
1.91e-05	0.127206	0.225	0.158	0.516807	37	rbm25b	RGC
2.06e-05	0.134005	0.261	0.192	0.555259	37	sbno2a	RGC
2.18e-05	0.15694	0.518	0.451	0.589089	37	cirbpb	RGC
2.19e-05	0.158493	0.273	0.204	0.591498	37	phc2b	RGC
2.53e-05	0.165137	0.33	0.262	0.681964	37	trip12	RGC
2.64e-05	0.241662	0.482	0.429	0.712464	37	tnksa	RGC
2.71e-05	0.127277	0.203	0.141	0.731527	37	nr1d2b	RGC
2.72e-05	0.149717	0.324	0.253	0.733406	37	ep400	RGC
2.81e-05	0.122394	0.184	0.126	0.757325	37	si:ch211-198a12.6	RGC
2.83e-05	0.110825	0.202	0.14	0.76477	37	med13b	RGC
2.87e-05	0.201406	0.551	0.506	0.774988	37	gatad2b	RGC
2.97e-05	0.137215	0.223	0.16	0.802106	37	slc44a1b	RGC
3.07e-05	0.131768	0.188	0.129	0.829276	37	abi1a	RGC
3.42e-05	0.169954	0.43	0.367	0.922837	37	thoc2	RGC
3.71e-05	0.155558	0.301	0.232	1	37	dot1l	RGC
3.96e-05	0.139607	0.317	0.245	1	37	ubap2a	RGC
4.32e-05	0.119702	0.24	0.174	1	37	blmh	RGC
4.52e-05	0.163	0.326	0.26	1	37	ncoa1	RGC
4.69e-05	0.142954	0.28	0.213	1	37	numbl	RGC
4.69e-05	0.121787	0.326	0.253	1	37	nat16	RGC
4.99e-05	0.120119	0.196	0.136	1	37	apbb3	RGC
5e-05	0.121575	0.246	0.181	1	37	fbrs	RGC
6.1e-05	0.140277	0.401	0.328	1	37	insrb	RGC
6.22e-05	0.178319	0.468	0.415	1	37	ctbp1	RGC
6.68e-05	0.109623	0.223	0.16	1	37	csnk1g2b	RGC
6.96e-05	0.167409	0.113	0.07	1	37	SDK2 (1 of many)	RGC
7.18e-05	0.173947	0.307	0.248	1	37	si:ch211-233a24.2	RGC
7.58e-05	0.176017	0.317	0.255	1	37	nfil3-5	RGC
7.67e-05	0.367638	0.173	0.121	1	37	ccnd2a	RGC
9.91e-05	0.228434	0.474	0.436	1	37	clstn1	RGC
9.92e-05	0.225203	0.315	0.247	1	37	cntn4	RGC
0.000101991	0.130832	0.225	0.166	1	37	abca3b	RGC
0.000103833	0.504512	0.271	0.218	1	37	ephb3	RGC
0.000105445	0.11667	0.215	0.156	1	37	ppp6r3	RGC
0.000105523	0.100009	0.161	0.109	1	37	ppp1r37	RGC
0.000106227	0.119206	0.221	0.16	1	37	tusc3	RGC
0.000108402	0.225586	0.134	0.089	1	37	slc4a10b	RGC
0.000109808	0.141971	0.359	0.294	1	37	med13a	RGC
0.000112324	0.106906	0.163	0.111	1	37	arntl2	RGC
0.000113955	0.169387	0.599	0.557	1	37	hspa8	RGC
0.000126964	0.195493	0.28	0.218	1	37	sox4a	RGC
0.000139461	0.158657	0.395	0.335	1	37	ybx1	RGC
0.000147259	0.153807	0.349	0.29	1	37	arhgef2	RGC
0.000158628	0.196264	0.405	0.357	1	37	atrnl1b	RGC
0.000182264	0.147419	0.361	0.299	1	37	si:ch211-227e10.1	RGC
0.000182628	0.196099	0.681	0.683	1	37	sc:d0202	RGC
0.000193255	0.169373	0.219	0.161	1	37	celsr1b	RGC
0.000203608	0.101843	0.219	0.16	1	37	cica	RGC
0.000223672	0.204853	0.438	0.388	1	37	znf827	RGC
0.000230741	0.147342	0.19	0.139	1	37	ip6k2a	RGC
0.000246614	0.109126	0.131	0.086	1	37	smox	RGC
0.00025929	0.280499	0.177	0.132	1	37	LO016987.2	RGC
0.000263972	0.103339	0.234	0.176	1	37	nr3c1	RGC
0.000268077	0.119085	0.276	0.214	1	37	nck2a	RGC
0.000278877	0.157404	0.336	0.283	1	37	exoc6	RGC
0.000322772	0.115778	0.14	0.095	1	37	dcaf12	RGC
0.000332613	0.140344	0.267	0.211	1	37	si:dkey-28b4.8	RGC
0.000335997	0.117009	0.221	0.166	1	37	ago4	RGC
0.000336788	0.168844	0.361	0.303	1	37	kdm4b	RGC
0.000338284	0.227648	0.697	0.727	1	37	macf1a	RGC
0.000413805	0.107525	0.265	0.206	1	37	mta2	RGC
0.000484106	0.132969	0.39	0.331	1	37	hnrnpaba	RGC
0.000491089	0.129473	0.29	0.234	1	37	myh14	RGC
0.000492132	0.152813	0.476	0.413	1	37	tox	RGC
0.000543977	0.126845	0.182	0.136	1	37	magi1a	RGC
0.000549464	0.139082	0.194	0.146	1	37	fyna	RGC
0.00056144	0.102906	0.19	0.14	1	37	cuedc1b	RGC
0.00059537	0.101261	0.263	0.204	1	37	fnbp4	RGC
0.000598361	0.103365	0.226	0.171	1	37	fbxo11a	RGC
0.000615652	0.108143	0.163	0.117	1	37	fam102bb	RGC
0.000696225	0.105883	0.219	0.167	1	37	lyst	RGC
0.000702438	0.120258	0.213	0.162	1	37	phldb1b	RGC
0.000707009	0.109992	0.24	0.187	1	37	trim33	RGC
0.000791346	0.12788	0.09	0.057	1	37	CABZ01067973.1	RGC
0.000812674	0.178042	0.624	0.616	1	37	diaph2	RGC
0.000825045	0.109021	0.242	0.187	1	37	rnf111	RGC
0.000881275	0.105267	0.198	0.148	1	37	lmbrd1	RGC
0.000912982	0.109478	0.225	0.173	1	37	sf1	RGC
0.000954242	0.153037	0.411	0.361	1	37	stox2b	RGC
0.00109176	0.11716	0.19	0.14	1	37	ptprk	RGC
0.00117819	0.186221	0.605	0.579	1	37	acin1a	RGC
0.00119055	0.124707	0.413	0.354	1	37	camk2d2	RGC
0.00140998	0.113504	0.196	0.15	1	37	DGKI	RGC
0.00151121	0.102717	0.132	0.092	1	37	st6galnac5a	RGC
0.00156026	0.141508	0.317	0.268	1	37	asap1a	RGC
0.00180129	0.105318	0.248	0.196	1	37	map3k10	RGC
0.00186351	0.133269	0.28	0.231	1	37	smarcc1a	RGC
0.0020122	0.17	0.273	0.23	1	37	rnf166	RGC
0.00227852	0.113969	0.257	0.21	1	37	oaz1b	RGC
0.0023326	0.115114	0.347	0.295	1	37	rbbp6	RGC
0.00256016	0.112559	0.288	0.238	1	37	kdm5c	RGC
0.00263197	0.122652	0.38	0.335	1	37	birc6	RGC
0.00273486	0.134086	0.257	0.211	1	37	rarab	RGC
0.00277419	0.116466	0.161	0.121	1	37	LOC110438077	RGC
0.00281533	0.183646	0.418	0.372	1	37	RIMS2	RGC
0.0034406	0.157342	0.403	0.362	1	37	ctnnd2b	RGC
0.00344728	0.14029	0.484	0.447	1	37	arhgap35a	RGC
0.00425583	0.144418	0.317	0.272	1	37	si:ch1073-440b2.1	RGC
0.00493413	0.108778	0.217	0.174	1	37	iqsec3b	RGC
0.00494166	0.120347	0.267	0.224	1	37	snap91	RGC
0.00513186	0.139946	0.267	0.228	1	37	kmt2d	RGC
0.00539401	0.102396	0.196	0.155	1	37	mtdha	RGC
0.00540621	0.100445	0.271	0.225	1	37	eif1b	RGC
0.00569878	0.103555	0.276	0.23	1	37	anp32a	RGC
0.00577857	0.115288	0.202	0.161	1	37	eif4g3b	RGC
0.00588726	0.104431	0.205	0.165	1	37	waca	RGC
0.00605127	0.271593	0.24	0.206	1	37	daam1b	RGC
0.00621447	0.110562	0.265	0.222	1	37	kmt2e	RGC
0.00625328	0.139769	0.294	0.256	1	37	PRRC2B	RGC
0.00647302	0.127524	0.234	0.195	1	37	fam117ba	RGC
0.00708153	0.158351	0.257	0.219	1	37	asap1b	RGC
0.00785407	0.119069	0.357	0.318	1	37	pum1	RGC
0.00817308	0.129338	0.493	0.463	1	37	pnrc2	RGC
0.00825056	0.101667	0.238	0.197	1	37	ldb1b	RGC
0.0089085	0.10611	0.374	0.332	1	37	sfpq	RGC
0	1.24195	0.679	0.052	0	38	gnb3b	PR
0	1.0769	0.636	0.04	0	38	pde6c	PR
0	1.07089	0.62	0.037	0	38	grk1b	PR
0	1.0461	0.614	0.057	0	38	opn1sw1	PR
0	0.967224	0.575	0.041	0	38	gnat2	PR
0	0.934788	0.513	0.031	0	38	prph2b	PR
0	0.914362	0.542	0.039	0	38	gucy2d	PR
0	0.813859	0.5	0.04	0	38	slc24a2	PR
0	0.797166	0.442	0.03	0	38	opn1sw2	PR
0	0.770998	0.49	0.039	0	38	impg2b	PR
0	0.649193	0.422	0.027	0	38	cngb3.2	PR
7.81e-302	0.719445	0.435	0.031	2.11e-297	38	cngb1a	PR
3.13e-279	0.665898	0.425	0.032	8.44e-275	38	arr3a	PR
2.91e-276	0.780045	0.539	0.054	7.85e-272	38	espn	PR
2.39e-267	0.801572	0.513	0.05	6.46e-263	38	gngt2b	PR
4.87e-264	0.698433	0.39	0.029	1.31e-259	38	rcvrn3	PR
4.54e-252	0.691399	0.458	0.042	1.23e-247	38	cnga3a	PR
1.08e-245	0.738966	0.474	0.046	2.91e-241	38	sv2ba	PR
7.14e-245	0.583869	0.373	0.028	1.93e-240	38	si:dkey-206f10.1	PR
5.44e-238	0.535675	0.357	0.027	1.47e-233	38	pdcb	PR
1.88e-229	0.753374	0.51	0.057	5.08e-225	38	aipl2	PR
6.61e-229	0.696247	0.438	0.042	1.79e-224	38	rcvrn2	PR
1.39e-226	0.664606	0.383	0.033	3.74e-222	38	si:dkey-44k1.5	PR
1.58e-222	0.729918	0.468	0.049	4.27e-218	38	six7	PR
6.11e-220	0.628484	0.38	0.033	1.65e-215	38	opn1lw2	PR
1.91e-207	1.11977	0.737	0.134	5.16e-203	38	pcdh15b	PR
1.21e-205	0.846509	0.419	0.043	3.25e-201	38	sagb	PR
7.66e-196	0.500092	0.308	0.024	2.07e-191	38	frmpd2	PR
5.55e-190	0.661711	0.38	0.038	1.5e-185	38	ncaldb	PR
1.26e-187	0.513235	0.328	0.028	3.41e-183	38	prph2a	PR
5.34e-183	0.708813	0.464	0.059	1.44e-178	38	cacna2d4b	PR
3.45e-179	0.889337	0.571	0.09	9.31e-175	38	unc13ba	PR
1.28e-177	0.560148	0.386	0.042	3.45e-173	38	impg1b	PR
1.18e-171	0.473481	0.276	0.022	3.2e-167	38	ppp1r18	PR
1.47e-170	0.872321	0.396	0.046	3.97e-166	38	rcvrna	PR
1.64e-166	0.735935	0.506	0.076	4.44e-162	38	prom1b	PR
5.73e-166	0.770228	0.468	0.065	1.55e-161	38	chl1a	PR
9.88e-164	1.04154	0.756	0.169	2.67e-159	38	fhod3b	PR
3.53e-162	0.749895	0.526	0.084	9.54e-158	38	nr3c2	PR
2.89e-159	0.474708	0.315	0.031	7.8e-155	38	abca4b	PR
4.25e-157	0.544707	0.289	0.027	1.15e-152	38	opn1mw1	PR
5.38e-156	1.21131	0.919	0.27	1.45e-151	38	ntm	PR
5.87e-151	0.368179	0.244	0.02	1.58e-146	38	kcnb2	PR
8.79e-151	0.601301	0.416	0.056	2.37e-146	38	atp2b1b	PR
1.29e-150	0.646154	0.412	0.055	3.47e-146	38	tulp1a	PR
7.17e-150	0.536713	0.308	0.032	1.94e-145	38	rbp4l	PR
2.3e-148	0.537414	0.286	0.027	6.21e-144	38	si:ch211-81a5.8	PR
3.32e-148	0.657051	0.477	0.074	8.96e-144	38	fkbp16	PR
1.15e-144	0.645955	0.422	0.059	3.11e-140	38	gsg1l2a	PR
3.93e-141	1.03316	0.727	0.172	1.06e-136	38	zgc:110045	PR
4.9e-141	0.924013	0.604	0.124	1.32e-136	38	gabrb3	PR
1.32e-136	1.07842	0.766	0.204	3.57e-132	38	elfn1a	PR
3.65e-136	1.14294	0.731	0.201	9.86e-132	38	EML5	PR
1.47e-134	0.506397	0.367	0.049	3.97e-130	38	rp1l1a	PR
8.44e-132	0.635443	0.435	0.069	2.28e-127	38	si:ch73-28h20.1	PR
2.61e-130	0.57225	0.396	0.058	7.04e-126	38	elovl4b	PR
7.29e-130	0.410121	0.25	0.024	1.97e-125	38	si:ch211-103a14.5	PR
1.12e-129	0.355898	0.231	0.02	3.03e-125	38	BX248501.1	PR
1.33e-126	0.484981	0.341	0.045	3.59e-122	38	mef2ab	PR
2.96e-126	0.815008	0.562	0.116	7.98e-122	38	UNC13B	PR
3.55e-123	0.781127	0.571	0.122	9.59e-119	38	slc44a5a	PR
1.8e-122	0.464928	0.269	0.029	4.86e-118	38	tulp1b	PR
2.22e-122	0.42121	0.289	0.033	5.99e-118	38	arl3l1	PR
6.53e-122	0.414752	0.234	0.022	1.76e-117	38	arr3b	PR
6.63e-120	0.443179	0.325	0.043	1.79e-115	38	esamb	PR
1.23e-118	0.94427	0.727	0.216	3.33e-114	38	atp11a	PR
3.74e-118	0.839925	0.61	0.145	1.01e-113	38	doc2b	PR
4.42e-118	0.77187	0.591	0.133	1.19e-113	38	lrp2a	PR
1.25e-117	0.735468	0.526	0.108	3.37e-113	38	stxbp1b	PR
1.45e-115	1.07643	0.828	0.289	3.92e-111	38	BX548062.1	PR
3.02e-115	0.383083	0.256	0.028	8.14e-111	38	frmpd1	PR
1.58e-114	0.311098	0.221	0.021	4.26e-110	38	ckmt2a	PR
3.17e-112	0.449342	0.305	0.04	8.56e-108	38	myo3b	PR
5.16e-111	0.407105	0.256	0.029	1.39e-106	38	mmrn2a	PR
2.39e-110	0.273751	0.175	0.014	6.44e-106	38	rp1l1b	PR
8.09e-110	0.326934	0.218	0.021	2.18e-105	38	guk1b	PR
4.51e-108	0.485192	0.373	0.061	1.22e-103	38	slc6a6b	PR
9.05e-108	0.290992	0.205	0.019	2.44e-103	38	impg2a	PR
1.61e-106	0.377478	0.244	0.027	4.35e-102	38	tmx3a	PR
2.71e-105	0.289029	0.192	0.017	7.3e-101	38	arhgef15	PR
8.86e-102	0.907269	0.679	0.209	2.39e-97	38	thsd7ab	PR
1.04e-101	0.357196	0.227	0.025	2.8e-97	38	XLOC-043741	PR
2.91e-100	0.446576	0.286	0.04	7.86e-96	38	nfil3-6	PR
1.2e-99	0.452679	0.305	0.045	3.24e-95	38	zgc:172302	PR
2.43e-99	0.864095	0.601	0.168	6.57e-95	38	cep290	PR
3.17e-98	0.326289	0.221	0.025	8.57e-94	38	hs3st3b1a	PR
7.41e-97	0.289924	0.195	0.019	2e-92	38	CU929359.2	PR
3.91e-95	0.299507	0.185	0.018	1.05e-90	38	grk7a	PR
1.4e-94	0.476571	0.295	0.044	3.78e-90	38	si:ch73-167i17.6	PR
1.84e-94	0.221307	0.13	0.009	4.98e-90	38	actc1c	PR
2.52e-92	0.352831	0.266	0.037	6.81e-88	38	arhgap23b	PR
1.46e-91	0.381004	0.234	0.029	3.95e-87	38	DOCK9	PR
1.57e-91	0.536876	0.412	0.082	4.23e-87	38	ush2a	PR
4.67e-91	0.373193	0.289	0.043	1.26e-86	38	grik1b	PR
6.19e-90	0.486926	0.393	0.077	1.67e-85	38	slc12a7b	PR
6.98e-90	0.298429	0.198	0.022	1.88e-85	38	osbpl7	PR
2.81e-89	0.386477	0.26	0.036	7.58e-85	38	ankrd33ba	PR
2.48e-87	0.349863	0.234	0.03	6.7e-83	38	prlra	PR
3e-87	0.466711	0.334	0.059	8.11e-83	38	psda	PR
6.46e-87	0.347524	0.231	0.03	1.74e-82	38	si:dkey-172h23.2	PR
1.44e-86	0.373247	0.286	0.044	3.89e-82	38	serinc4	PR
1.94e-86	0.53638	0.461	0.104	5.23e-82	38	ntng2a	PR
5.69e-85	0.682787	0.519	0.137	1.54e-80	38	CU639468.1	PR
5.71e-85	0.365498	0.26	0.038	1.54e-80	38	myo7ab	PR
1.73e-84	0.211672	0.143	0.012	4.68e-80	38	gabra6a	PR
1.27e-83	0.352415	0.224	0.029	3.42e-79	38	TULP1	PR
6.32e-83	0.298589	0.224	0.029	1.71e-78	38	rpgrip1	PR
1.68e-82	0.587416	0.542	0.142	4.52e-78	38	casz1	PR
3.95e-82	0.267943	0.146	0.013	1.07e-77	38	saga	PR
2.86e-81	0.296692	0.195	0.023	7.73e-77	38	sptbn5	PR
1.45e-80	0.251099	0.179	0.019	3.9e-76	38	rgs9a	PR
2.96e-80	0.313315	0.188	0.022	7.98e-76	38	nr2f6b	PR
7.6e-80	0.576923	0.464	0.114	2.05e-75	38	ahr1b	PR
6.38e-79	0.239734	0.179	0.02	1.72e-74	38	XLOC-043418	PR
1.47e-78	0.648084	0.49	0.13	3.96e-74	38	npas2	PR
2.46e-78	0.913413	0.458	0.117	6.65e-74	38	unc119b	PR
1.48e-76	0.552128	0.471	0.122	4e-72	38	agpat3	PR
2.79e-76	0.236621	0.166	0.018	7.54e-72	38	slc1a8a	PR
4.21e-76	0.201362	0.114	0.009	1.14e-71	38	guca1e	PR
1.21e-75	0.253794	0.153	0.015	3.27e-71	38	pde6ha	PR
1.52e-75	0.55174	0.474	0.124	4.09e-71	38	stat5a	PR
3.39e-75	0.460708	0.305	0.057	9.16e-71	38	cacnb2b	PR
9.74e-75	0.652435	0.536	0.157	2.63e-70	38	baiap2a	PR
1.41e-74	0.496364	0.37	0.08	3.79e-70	38	plcl1	PR
1.82e-74	0.332578	0.182	0.022	4.93e-70	38	faim2b	PR
4.83e-74	0.270689	0.188	0.023	1.3e-69	38	glmnb	PR
2.05e-72	0.303408	0.234	0.035	5.52e-68	38	rx1	PR
3.95e-72	0.259202	0.169	0.019	1.07e-67	38	cdhr1a	PR
1.4e-71	0.537127	0.471	0.128	3.79e-67	38	wscd2	PR
3.35e-71	0.360748	0.266	0.046	9.03e-67	38	zgc:109949	PR
3.73e-71	0.262316	0.153	0.016	1.01e-66	38	lrmp	PR
1.4e-70	0.349242	0.234	0.036	3.79e-66	38	atp1b2b	PR
1.52e-69	0.328905	0.234	0.037	4.09e-65	38	dgkzb	PR
3.73e-69	0.239426	0.143	0.015	1.01e-64	38	aqp9b	PR
1.06e-68	0.279144	0.195	0.027	2.86e-64	38	ndrg1a	PR
1.47e-68	0.51807	0.416	0.107	3.96e-64	38	LOC103910383	PR
2.7e-67	0.321318	0.231	0.037	7.3e-63	38	arl15a	PR
9.33e-67	0.294189	0.179	0.023	2.52e-62	38	actn2b	PR
1.09e-66	0.271663	0.211	0.031	2.93e-62	38	slc1a7a	PR
1.28e-66	0.179368	0.13	0.013	3.45e-62	38	zmp:0000000545	PR
4.48e-66	0.358561	0.279	0.053	1.21e-61	38	nectin1a	PR
2.94e-65	0.758911	0.662	0.264	7.93e-61	38	igsf11	PR
3.37e-65	0.445044	0.377	0.091	9.1e-61	38	gramd4a	PR
4.3e-65	0.322619	0.211	0.032	1.16e-60	38	ptpdc1b	PR
4.37e-65	0.391282	0.312	0.064	1.18e-60	38	grik1a	PR
4.57e-65	0.58634	0.175	0.023	1.23e-60	38	rho	PR
5.81e-65	0.487913	0.341	0.077	1.57e-60	38	LOC110437758	PR
6.42e-65	0.199836	0.133	0.014	1.73e-60	38	tent5ab	PR
9.79e-65	0.200604	0.133	0.014	2.64e-60	38	si:ch1073-155h21.2	PR
1.82e-63	0.397278	0.279	0.055	4.92e-59	38	rasgrf2a	PR
2.42e-63	0.458836	0.318	0.069	6.53e-59	38	limch1b	PR
5.23e-63	0.357697	0.289	0.058	1.41e-58	38	samsn1a	PR
6.85e-63	0.323122	0.211	0.033	1.85e-58	38	fscn2b	PR
8.13e-63	0.419165	0.338	0.078	2.19e-58	38	hmga1b	PR
1.07e-62	0.177805	0.11	0.01	2.88e-58	38	gnat1	PR
1.27e-62	0.915977	1	1	3.44e-58	38	NC-002333.4	PR
3.15e-62	0.415313	0.344	0.081	8.49e-58	38	oxr1b	PR
3.19e-62	0.16405	0.11	0.01	8.61e-58	38	nptx2b	PR
1.05e-61	0.610466	0.542	0.183	2.83e-57	38	dgkza	PR
1.42e-61	0.336496	0.231	0.04	3.83e-57	38	si:dkey-92j12.5	PR
1.91e-61	0.265402	0.185	0.027	5.16e-57	38	ptpn20	PR
1.01e-60	0.75771	0.591	0.225	2.73e-56	38	oxr1a	PR
4.35e-60	0.354064	0.266	0.052	1.17e-55	38	cplx4a	PR
1.43e-59	0.246057	0.166	0.022	3.87e-55	38	adcy1b	PR
3.44e-59	0.202657	0.143	0.017	9.28e-55	38	tmem237a	PR
6.62e-59	0.292531	0.208	0.034	1.79e-54	38	smtnb	PR
1.41e-58	0.164234	0.11	0.01	3.82e-54	38	BX897741.1	PR
1.79e-58	0.228178	0.166	0.022	4.83e-54	38	STX3	PR
3.76e-58	0.241608	0.179	0.026	1.01e-53	38	arl13a	PR
1.55e-57	0.347431	0.341	0.081	4.19e-53	38	syt5b	PR
1.83e-57	0.252299	0.162	0.022	4.93e-53	38	si:ch211-198m17.1	PR
8.56e-57	0.5862	0.5	0.166	2.31e-52	38	myo9aa	PR
1.63e-56	0.330013	0.237	0.044	4.4e-52	38	akap13	PR
3.52e-56	0.657856	0.867	0.432	9.5e-52	38	dscamb	PR
3.79e-56	0.218238	0.159	0.022	1.02e-51	38	lactbl1a	PR
4.23e-56	0.241465	0.185	0.028	1.14e-51	38	si:dkey-283b15.2	PR
4.94e-56	0.203963	0.143	0.018	1.33e-51	38	slc17a7b	PR
6.02e-56	0.334107	0.253	0.051	1.63e-51	38	galnt13	PR
2.24e-55	0.253208	0.175	0.026	6.05e-51	38	arhgap12a	PR
3.39e-55	0.218798	0.156	0.021	9.15e-51	38	si:ch211-232m10.6	PR
6.35e-55	0.278391	0.214	0.038	1.71e-50	38	wasf3a	PR
1.32e-54	0.175369	0.107	0.011	3.56e-50	38	XLOC-024867	PR
5.71e-54	0.641681	0.487	0.169	1.54e-49	38	camk1da	PR
1.23e-53	0.199601	0.143	0.018	3.32e-49	38	plch2b	PR
1.34e-53	0.229484	0.143	0.019	3.61e-49	38	si:ch211-197l9.2	PR
2.28e-53	0.39645	0.325	0.081	6.16e-49	38	plppr5b	PR
3.3e-53	0.176466	0.14	0.018	8.92e-49	38	slc4a5b	PR
3.36e-53	0.743487	0.675	0.333	9.06e-49	38	thrab	PR
1.68e-52	0.349476	0.263	0.057	4.55e-48	38	si:dkey-191g9.5	PR
1.71e-52	0.353322	0.286	0.065	4.63e-48	38	si:ch73-217b7.1	PR
2.12e-52	0.237454	0.159	0.023	5.73e-48	38	fam161a	PR
2.13e-52	0.217092	0.159	0.023	5.74e-48	38	si:dkey-220f10.4	PR
2.37e-52	0.398179	0.312	0.077	6.39e-48	38	npdc1a	PR
2.88e-52	0.293748	0.253	0.052	7.78e-48	38	rhbdf1b	PR
3.06e-52	0.294291	0.299	0.068	8.26e-48	38	gnb3a	PR
5.33e-52	0.331087	0.25	0.052	1.44e-47	38	nexn	PR
6.06e-52	0.342157	0.318	0.077	1.64e-47	38	slc17a7a	PR
2.66e-51	0.649902	0.705	0.33	7.19e-47	38	dlg2	PR
3.38e-51	0.606184	0.607	0.253	9.12e-47	38	akt3a	PR
3.59e-51	0.234289	0.156	0.023	9.7e-47	38	CABZ01041495.1	PR
1.79e-50	1.2715	1	0.953	4.83e-46	38	NC-002333.17	PR
2.41e-50	0.252764	0.192	0.033	6.5e-46	38	mpp4a	PR
2.79e-50	0.339262	0.377	0.104	7.53e-46	38	zgc:77784	PR
6.89e-50	0.244674	0.224	0.043	1.86e-45	38	ano2	PR
1.22e-49	0.2258	0.133	0.017	3.3e-45	38	drd4a	PR
2.35e-49	0.453843	0.432	0.138	6.35e-45	38	whrna	PR
2.45e-49	0.199432	0.156	0.023	6.62e-45	38	TMEM132D	PR
2.83e-49	0.149794	0.097	0.01	7.63e-45	38	ppm1na	PR
6.48e-49	0.307124	0.198	0.036	1.75e-44	38	tdh2	PR
1.3e-48	0.396039	0.321	0.086	3.52e-44	38	CABZ01076737.1	PR
2.42e-48	0.207976	0.127	0.016	6.53e-44	38	bzw2	PR
2.63e-48	0.288415	0.263	0.059	7.11e-44	38	sez6a	PR
5.58e-48	0.166256	0.11	0.013	1.51e-43	38	ttc7a	PR
7.46e-48	0.462468	0.377	0.114	2.01e-43	38	ablim3	PR
1.85e-47	0.195806	0.166	0.027	5e-43	38	zgc:112332	PR
2.98e-47	0.231654	0.156	0.024	8.04e-43	38	FO834855.1	PR
3.56e-47	0.269876	0.195	0.036	9.61e-43	38	fat1b	PR
4e-47	0.187341	0.13	0.017	1.08e-42	38	rp1	PR
1.13e-46	0.238342	0.175	0.03	3.05e-42	38	lrrc75bb	PR
1.62e-46	0.215262	0.156	0.025	4.38e-42	38	myo7aa	PR
1.74e-46	0.186117	0.12	0.015	4.69e-42	38	impg1a	PR
4.95e-46	0.64069	0.666	0.327	1.34e-41	38	caska	PR
1.08e-45	0.52409	0.49	0.186	2.93e-41	38	spock3	PR
2.44e-45	0.154858	0.091	0.009	6.59e-41	38	camk1ga	PR
7.04e-45	0.131322	0.075	0.006	1.9e-40	38	CU467655.1	PR
1.56e-44	0.214819	0.136	0.02	4.2e-40	38	si:ch211-132f19.7	PR
2.05e-44	0.23752	0.156	0.026	5.54e-40	38	mpp5b	PR
2.63e-44	0.670921	0.623	0.303	7.09e-40	38	snap25b	PR
3.17e-44	0.262791	0.214	0.044	8.56e-40	38	cabp2a	PR
3.78e-44	0.377937	0.328	0.092	1.02e-39	38	prkcaa	PR
4.76e-44	0.581866	0.562	0.228	1.29e-39	38	tspan9a	PR
7.23e-44	0.741879	0.776	0.495	1.95e-39	38	dock3	PR
1.28e-43	0.410622	0.325	0.093	3.47e-39	38	zbtb46	PR
1.88e-43	0.369593	0.357	0.107	5.08e-39	38	cntn3a.1	PR
7.04e-43	0.225493	0.146	0.023	1.9e-38	38	CABZ01056321.1	PR
1.54e-42	0.479189	0.432	0.155	4.14e-38	38	tspoap1	PR
2.31e-42	0.296536	0.256	0.062	6.24e-38	38	sema6d	PR
2.61e-42	0.129887	0.075	0.007	7.04e-38	38	pde6b	PR
3.72e-42	0.240235	0.146	0.024	1e-37	38	stk10	PR
3.82e-42	0.391504	0.364	0.114	1.03e-37	38	bbs9	PR
4.32e-42	0.142407	0.104	0.013	1.17e-37	38	si:dkey-21e13.3	PR
6.25e-42	0.478365	0.539	0.207	1.69e-37	38	pcbp3	PR
7.76e-42	0.245479	0.221	0.048	2.09e-37	38	igsf21b	PR
2.23e-41	0.364573	1	0.999	6.01e-37	38	kat5b	PR
8.38e-41	0.161198	0.081	0.008	2.26e-36	38	si:cabz01076231.1	PR
1.68e-40	0.160794	0.101	0.012	4.53e-36	38	syt5a	PR
5.47e-40	0.539087	0.477	0.193	1.48e-35	38	dclk1a	PR
6.19e-40	0.274799	0.256	0.065	1.67e-35	38	ntng2b	PR
7.5e-40	0.129436	0.091	0.01	2.02e-35	38	ACVR1C	PR
1.1e-39	0.195705	0.146	0.025	2.98e-35	38	pdzph1	PR
1.42e-39	0.210905	0.146	0.025	3.83e-35	38	ctbp2l	PR
1.79e-39	0.223257	0.192	0.04	4.82e-35	38	CABZ01088367.1	PR
3.49e-39	0.122494	0.088	0.01	9.43e-35	38	acbd5b	PR
9.67e-39	0.175552	0.13	0.02	2.61e-34	38	mpp4b	PR
1.04e-38	0.349271	0.318	0.095	2.81e-34	38	cdh12a	PR
2.08e-38	0.320434	0.269	0.072	5.61e-34	38	camkvl	PR
3.04e-38	0.46309	0.399	0.146	8.2e-34	38	dmd	PR
3.69e-38	0.190527	0.13	0.021	9.96e-34	38	si:ch211-147k10.5	PR
5.22e-38	0.359357	0.247	0.064	1.41e-33	38	arid3c	PR
6.68e-38	0.172629	0.127	0.02	1.8e-33	38	slc38a5a	PR
7.66e-38	0.249746	0.166	0.032	2.07e-33	38	impdh1a	PR
1.11e-37	0.309786	0.172	0.035	3e-33	38	atp6v0a1a	PR
2.09e-37	0.116471	0.075	0.008	5.63e-33	38	guca1d	PR
2.62e-37	0.211788	0.146	0.026	7.07e-33	38	LOC101884100	PR
2.83e-37	0.410509	0.39	0.139	7.65e-33	38	gria3a	PR
5.57e-37	0.29232	0.442	0.158	1.5e-32	38	ntng1a	PR
6.14e-37	0.242121	0.143	0.025	1.66e-32	38	zgc:109965	PR
6.76e-37	0.108674	0.062	0.005	1.82e-32	38	RBP1 (1 of many)	PR
1.11e-36	0.453716	0.422	0.161	2.99e-32	38	scg3	PR
2.13e-36	0.254597	0.263	0.071	5.74e-32	38	si:ch211-276c2.2	PR
2.33e-36	0.16716	0.166	0.033	6.3e-32	38	scn12aa	PR
3.51e-36	0.231497	0.211	0.05	9.47e-32	38	gabrr2a	PR
4.79e-36	0.205617	0.149	0.028	1.29e-31	38	mef2ca	PR
5.02e-36	0.146391	0.104	0.014	1.35e-31	38	samsn1b	PR
1.15e-35	0.420331	0.334	0.113	3.11e-31	38	laptm4b	PR
1.27e-35	0.119247	0.065	0.006	3.42e-31	38	CU467655.2	PR
1.35e-35	0.205104	0.247	0.065	3.63e-31	38	itpr1b	PR
1.5e-35	0.255005	0.205	0.048	4.05e-31	38	rasgrf2b	PR
1.62e-35	0.20804	0.114	0.017	4.39e-31	38	rdh8a	PR
1.92e-35	0.182378	0.149	0.028	5.18e-31	38	sh3bgrl2	PR
2.91e-35	0.256388	0.266	0.073	7.85e-31	38	slc1a7b	PR
3.48e-35	0.565158	0.601	0.307	9.4e-31	38	hcn1	PR
3.64e-35	0.175616	0.12	0.019	9.82e-31	38	gdpd5a	PR
6.74e-35	0.180872	0.117	0.018	1.82e-30	38	bin1b	PR
7.69e-35	0.369756	0.571	0.252	2.08e-30	38	CR847968.1	PR
1.25e-34	0.157216	0.12	0.019	3.38e-30	38	si:dkey-30k22.7	PR
1.7e-34	0.311453	0.25	0.069	4.59e-30	38	plekhg5b	PR
1.77e-34	0.158366	0.084	0.01	4.77e-30	38	guca1c	PR
2.01e-34	0.420886	0.497	0.213	5.44e-30	38	adgrb2	PR
2.98e-34	0.284253	0.231	0.061	8.03e-30	38	slco4a1	PR
3.43e-34	0.19626	0.14	0.026	9.25e-30	38	stxbp4	PR
4.49e-34	0.200658	0.123	0.021	1.21e-29	38	kif25	PR
4.55e-34	0.124685	0.097	0.013	1.23e-29	38	rpgra	PR
4.68e-34	0.145557	0.097	0.014	1.26e-29	38	cacna1fa	PR
5.16e-34	0.350866	0.334	0.111	1.39e-29	38	gpc1b	PR
9.92e-34	0.325332	0.292	0.091	2.68e-29	38	rorcb	PR
1.58e-33	0.26182	0.211	0.053	4.25e-29	38	prelid1b	PR
3.25e-33	0.278452	0.179	0.041	8.77e-29	38	slc8a4b	PR
4.09e-33	0.616352	0.614	0.351	1.1e-28	38	dusp8a	PR
1.3e-32	0.107238	0.075	0.009	3.5e-28	38	cngb3.1	PR
2.09e-32	0.528337	0.562	0.292	5.65e-28	38	ppp2r2bb	PR
3.76e-32	0.308324	0.263	0.079	1.02e-27	38	reps2	PR
4.04e-32	0.408443	0.487	0.21	1.09e-27	38	znf516	PR
4.1e-32	0.247046	0.192	0.047	1.11e-27	38	nhsl1a	PR
4.66e-32	0.188459	0.146	0.029	1.26e-27	38	fdft1	PR
4.74e-32	0.465939	0.542	0.259	1.28e-27	38	FQ311928.1	PR
1.04e-31	0.290748	0.468	0.194	2.81e-27	38	tnr	PR
1.06e-31	0.185172	0.143	0.028	2.85e-27	38	fam160a1b	PR
1.23e-31	0.113732	0.068	0.007	3.31e-27	38	mapkapk2b	PR
1.42e-31	0.147906	0.136	0.026	3.84e-27	38	nrn1lb	PR
1.44e-31	0.464755	0.435	0.188	3.89e-27	38	per2	PR
3.27e-31	0.171892	0.14	0.027	8.81e-27	38	tll1	PR
3.68e-31	0.216546	0.214	0.056	9.95e-27	38	si:ch73-380n15.2	PR
3.82e-31	0.549969	0.494	0.24	1.03e-26	38	ivns1abpa	PR
3.95e-31	0.404336	0.451	0.192	1.07e-26	38	man1a1	PR
7.69e-31	0.270303	0.253	0.075	2.08e-26	38	ccdc88aa	PR
8.67e-31	0.100922	0.065	0.007	2.34e-26	38	si:ch211-175f12.2	PR
9.04e-31	0.187026	0.143	0.029	2.44e-26	38	wnk4b	PR
9.93e-31	0.415036	0.425	0.174	2.68e-26	38	ppargc1a	PR
1.68e-30	0.413054	0.393	0.16	4.53e-26	38	neurl1aa	PR
1.86e-30	0.313257	0.244	0.073	5.03e-26	38	zdhhc5b	PR
2.58e-30	0.207637	0.192	0.048	6.96e-26	38	ppp2r5a	PR
4.08e-30	0.228392	0.175	0.042	1.1e-25	38	gpr146	PR
6.65e-30	0.157377	0.12	0.022	1.79e-25	38	dyrk4	PR
9.93e-30	0.229098	0.175	0.042	2.68e-25	38	gramd2aa	PR
2.57e-29	0.347716	0.377	0.145	6.93e-25	38	neurod1	PR
2.89e-29	0.139844	0.094	0.014	7.8e-25	38	opn6b	PR
7.34e-29	0.217926	0.153	0.034	1.98e-24	38	slc4a4b	PR
9.72e-29	0.215961	0.117	0.022	2.62e-24	38	eps8a	PR
9.76e-29	0.29116	0.256	0.081	2.63e-24	38	cerkl	PR
1.48e-28	0.263039	0.214	0.061	4.01e-24	38	ric8a	PR
1.61e-28	0.107547	0.068	0.008	4.34e-24	38	pde6h	PR
2.3e-28	0.164401	0.127	0.025	6.2e-24	38	rxrgb	PR
7.45e-28	0.429037	0.516	0.254	2.01e-23	38	SEMA4F	PR
7.48e-28	0.272822	0.234	0.071	2.02e-23	38	sgk494b	PR
8e-28	0.29449	0.224	0.067	2.16e-23	38	rreb1a	PR
8.51e-28	0.561198	0.698	0.455	2.3e-23	38	nrxn3b	PR
9.56e-28	0.165421	0.136	0.029	2.58e-23	38	unc119a	PR
2.11e-27	0.136831	0.114	0.021	5.7e-23	38	sept4a	PR
3.29e-27	0.104538	0.062	0.007	8.87e-23	38	si:rp71-39b20.4	PR
3.39e-27	0.173418	0.127	0.026	9.14e-23	38	CR677617.1	PR
3.44e-27	0.163707	0.123	0.025	9.29e-23	38	CABZ01080074.1	PR
3.62e-27	0.275204	0.922	0.684	9.78e-23	38	msi2b	PR
3.94e-27	0.194205	0.117	0.023	1.06e-22	38	hmgcra	PR
4.24e-27	0.415268	0.422	0.181	1.14e-22	38	msi1	PR
7.44e-27	0.128386	0.094	0.016	2.01e-22	38	camk1gb	PR
1.58e-26	0.349697	0.338	0.132	4.26e-22	38	ccdc85ca	PR
2.29e-26	0.156743	0.114	0.022	6.19e-22	38	TENT5A	PR
3.3e-26	0.518961	0.705	0.467	8.9e-22	38	si:ch211-12m10.1	PR
6.88e-26	0.136036	0.114	0.022	1.86e-21	38	eys	PR
9.87e-26	0.22323	0.182	0.049	2.66e-21	38	myo18aa	PR
1.58e-25	0.177746	0.127	0.027	4.26e-21	38	fam169aa	PR
2.15e-25	0.193814	0.127	0.027	5.81e-21	38	trip10a	PR
2.22e-25	0.358793	0.383	0.166	5.99e-21	38	sypb	PR
2.64e-25	0.235388	0.26	0.086	7.13e-21	38	adamts18	PR
6.78e-25	0.235669	0.201	0.06	1.83e-20	38	mylipa	PR
6.96e-25	0.10022	0.065	0.008	1.88e-20	38	zgc:193593	PR
7.37e-25	0.200988	0.179	0.049	1.99e-20	38	slc25a18	PR
1.01e-24	0.226825	0.247	0.081	2.73e-20	38	stard13a	PR
1.12e-24	0.491931	0.51	0.28	3.01e-20	38	aplp2	PR
1.26e-24	0.185994	0.182	0.05	3.4e-20	38	slco3a1	PR
2.13e-24	0.106776	0.075	0.011	5.74e-20	38	LOC100333290	PR
3.03e-24	0.216617	0.149	0.037	8.19e-20	38	frya	PR
3.87e-24	0.136669	0.11	0.022	1.04e-19	38	rx2	PR
4.88e-24	0.207656	0.195	0.058	1.32e-19	38	mak	PR
4.92e-24	0.47852	0.562	0.325	1.33e-19	38	nol4lb	PR
5.57e-24	0.284377	0.305	0.116	1.5e-19	38	diaph3	PR
7.02e-24	0.219293	0.471	0.217	1.89e-19	38	gpm6bb	PR
7.55e-24	0.263733	0.231	0.077	2.04e-19	38	rpgrb	PR
8.22e-24	0.139942	0.114	0.024	2.22e-19	38	EGFLAM	PR
1.39e-23	0.219109	0.218	0.068	3.75e-19	38	otx5	PR
2.41e-23	0.401562	0.481	0.248	6.51e-19	38	ctbp2a	PR
3.18e-23	0.126071	0.114	0.024	8.59e-19	38	rgs11	PR
3.75e-23	0.102926	0.081	0.013	1.01e-18	38	CDHR1 (1 of many)	PR
4.19e-23	0.139417	0.094	0.018	1.13e-18	38	cdk5r2b	PR
4.27e-23	0.350649	0.39	0.18	1.15e-18	38	evla	PR
4.63e-23	0.320388	0.338	0.141	1.25e-18	38	arid3b	PR
6.2e-23	0.205677	0.175	0.05	1.67e-18	38	tgfbr3	PR
6.56e-23	0.354173	0.403	0.187	1.77e-18	38	jph3	PR
9.49e-23	0.244106	0.221	0.072	2.56e-18	38	rasa4	PR
1.06e-22	0.159816	0.146	0.037	2.86e-18	38	fyco1b	PR
1.16e-22	0.135783	0.091	0.017	3.14e-18	38	lrit1b	PR
1.25e-22	0.171552	0.162	0.044	3.38e-18	38	si:ch1073-83n3.2	PR
1.42e-22	0.206651	0.201	0.063	3.84e-18	38	CABZ01040999.1	PR
1.44e-22	0.216086	0.208	0.067	3.9e-18	38	ptpn11b	PR
1.45e-22	0.299049	0.305	0.122	3.92e-18	38	ERC1	PR
1.52e-22	0.248802	0.26	0.094	4.11e-18	38	CABZ01083937.1	PR
2.94e-22	0.181984	0.182	0.053	7.93e-18	38	LOC564253	PR
3.9e-22	0.111969	0.107	0.022	1.05e-17	38	pcxb	PR
4.16e-22	0.128057	0.094	0.018	1.12e-17	38	gmip	PR
4.61e-22	0.178701	0.123	0.029	1.24e-17	38	rs1a	PR
5.98e-22	0.193277	0.156	0.043	1.61e-17	38	grid2ipb	PR
7.36e-22	0.140093	0.107	0.023	1.99e-17	38	chst12b	PR
8.38e-22	0.218948	0.185	0.057	2.26e-17	38	foxg1b	PR
1.04e-21	0.219843	0.208	0.068	2.8e-17	38	si:ch73-335l21.1	PR
1.12e-21	0.272297	0.205	0.068	3.03e-17	38	LOC100537874	PR
1.3e-21	0.145154	0.344	0.138	3.52e-17	38	prox1a	PR
1.4e-21	0.143335	0.094	0.019	3.79e-17	38	lrrfip1a	PR
1.48e-21	0.142279	0.156	0.042	3.99e-17	38	fmn2a	PR
1.48e-21	0.501425	0.588	0.382	4e-17	38	cyp2k6	PR
1.53e-21	0.114533	0.078	0.013	4.13e-17	38	fscn2a	PR
1.58e-21	0.254033	0.166	0.048	4.26e-17	38	dusp5	PR
2.64e-21	0.232927	0.185	0.058	7.11e-17	38	rps6ka2	PR
2.89e-21	0.170999	0.185	0.056	7.81e-17	38	cacna1fb	PR
4.98e-21	0.119102	0.078	0.014	1.34e-16	38	clic6	PR
6.16e-21	0.363097	0.36	0.169	1.66e-16	38	anp32e	PR
6.42e-21	0.284845	0.289	0.117	1.73e-16	38	CU633984.1	PR
7.19e-21	0.272613	0.263	0.102	1.94e-16	38	igf2bp2b	PR
7.64e-21	0.420635	0.445	0.238	2.06e-16	38	sh3pxd2aa	PR
1.08e-20	0.17398	0.149	0.041	2.92e-16	38	CABZ01099847.1	PR
1.09e-20	0.146838	0.104	0.023	2.95e-16	38	ell2	PR
1.13e-20	0.129822	0.068	0.011	3.05e-16	38	si:ch211-207l14.1	PR
1.51e-20	0.218422	0.227	0.08	4.06e-16	38	apln	PR
1.58e-20	0.337602	0.292	0.124	4.27e-16	38	itpk1b	PR
1.66e-20	0.205979	0.192	0.062	4.48e-16	38	nrip2	PR
2.34e-20	0.17749	0.182	0.057	6.3e-16	38	nrg1	PR
2.51e-20	0.23128	0.295	0.118	6.78e-16	38	si:ch211-129p13.1	PR
2.78e-20	0.118834	0.094	0.019	7.51e-16	38	mmp17b	PR
3.14e-20	0.290591	0.315	0.136	8.47e-16	38	pip5k1cb	PR
3.66e-20	0.169875	0.234	0.084	9.87e-16	38	ttn.2	PR
4.42e-20	0.139353	0.11	0.026	1.19e-15	38	fam43a	PR
5.11e-20	0.146522	0.11	0.026	1.38e-15	38	ppdpfa	PR
5.62e-20	0.259222	0.266	0.105	1.52e-15	38	plekha7b	PR
5.7e-20	0.28126	0.282	0.114	1.54e-15	38	fmnl2a	PR
7.38e-20	0.139453	0.153	0.043	1.99e-15	38	si:dkey-1d7.3	PR
8.74e-20	0.340447	0.386	0.191	2.36e-15	38	lrrfip1b	PR
1.63e-19	0.417457	0.458	0.258	4.41e-15	38	nlk2	PR
1.69e-19	0.103307	0.097	0.021	4.57e-15	38	opn4xb	PR
1.77e-19	0.314934	0.338	0.154	4.77e-15	38	sdc2	PR
2.32e-19	0.238849	0.338	0.147	6.27e-15	38	crhr1	PR
2.34e-19	0.107392	0.084	0.017	6.31e-15	38	RHOU (1 of many)	PR
2.44e-19	0.100883	0.084	0.017	6.58e-15	38	zgc:194398	PR
3.3e-19	0.189882	0.156	0.047	8.91e-15	38	zgc:162858	PR
4.36e-19	0.276316	0.295	0.128	1.18e-14	38	abi1a	PR
1.08e-18	0.203912	0.201	0.07	2.9e-14	38	kif19	PR
1.41e-18	0.160403	0.172	0.055	3.81e-14	38	atp1a3b	PR
1.48e-18	0.127793	0.097	0.022	3.99e-14	38	si:dkey-121a11.3	PR
2.41e-18	0.184756	0.195	0.067	6.52e-14	38	ano3	PR
2.61e-18	0.324735	0.331	0.159	7.06e-14	38	usp32	PR
2.7e-18	0.212451	0.205	0.073	7.3e-14	38	mpp7a	PR
2.76e-18	0.108335	0.049	0.007	7.46e-14	38	grk1a	PR
2.86e-18	0.245472	0.646	0.394	7.73e-14	38	cntnap2a	PR
2.87e-18	0.197886	0.175	0.058	7.74e-14	38	spag1a	PR
2.88e-18	0.202934	0.198	0.07	7.79e-14	38	FP016056.1	PR
3.27e-18	0.374985	0.539	0.319	8.82e-14	38	tjp1a	PR
3.7e-18	0.235506	0.214	0.079	9.98e-14	38	rorca	PR
3.93e-18	0.203532	0.192	0.066	1.06e-13	38	crx	PR
5.03e-18	0.140357	0.153	0.046	1.36e-13	38	CABZ01092907.1	PR
6.42e-18	0.404607	0.552	0.353	1.73e-13	38	pcloa	PR
7.67e-18	0.372274	0.523	0.314	2.07e-13	38	fam222a	PR
8.52e-18	0.138914	0.123	0.033	2.3e-13	38	lmbrd2a	PR
1.05e-17	0.274894	0.503	0.276	2.83e-13	38	znf385b	PR
1.29e-17	0.111792	0.114	0.029	3.48e-13	38	LOC101882067	PR
1.38e-17	0.167217	0.14	0.041	3.71e-13	38	pfkpb	PR
1.91e-17	0.349796	0.38	0.198	5.15e-13	38	ablim1b	PR
2.09e-17	0.115547	0.088	0.019	5.65e-13	38	si:ch211-194e1.7	PR
2.64e-17	0.17925	0.205	0.074	7.12e-13	38	dnajb1b	PR
2.94e-17	0.278677	0.244	0.1	7.93e-13	38	si:ch211-272n13.3	PR
2.96e-17	0.213145	0.172	0.058	7.99e-13	38	atp2a1	PR
3.11e-17	0.102735	0.088	0.019	8.4e-13	38	plcl2	PR
4.54e-17	0.138895	0.127	0.036	1.23e-12	38	tbx2a	PR
4.88e-17	0.208885	0.273	0.114	1.32e-12	38	slc24a3	PR
5.08e-17	0.389706	0.464	0.276	1.37e-12	38	cry1ba	PR
5.41e-17	0.269576	0.295	0.134	1.46e-12	38	apba1b	PR
7.12e-17	0.359372	0.422	0.234	1.92e-12	38	hsp90aa1.2	PR
8.06e-17	0.347717	0.39	0.204	2.17e-12	38	atxn1a	PR
8.96e-17	0.159557	0.143	0.044	2.42e-12	38	lrfn2b	PR
1.06e-16	0.2313	0.192	0.071	2.87e-12	38	fam131a	PR
2.13e-16	0.181773	0.146	0.046	5.75e-12	38	efna1b	PR
2.21e-16	0.252751	0.26	0.113	5.97e-12	38	jam3b	PR
2.75e-16	0.151227	0.172	0.059	7.43e-12	38	lrmda	PR
3.23e-16	0.105024	0.078	0.017	8.73e-12	38	opn4b	PR
3.82e-16	0.179686	0.149	0.049	1.03e-11	38	hmgcs1	PR
5.83e-16	0.229137	0.201	0.078	1.57e-11	38	slc1a5	PR
6.15e-16	0.302446	0.315	0.155	1.66e-11	38	dnajc5ab	PR
6.55e-16	0.133405	0.123	0.036	1.77e-11	38	waslb	PR
6.61e-16	0.173462	0.166	0.056	1.78e-11	38	CABZ01067973.1	PR
8.01e-16	0.160392	0.292	0.129	2.16e-11	38	si:dkey-192j17.1	PR
8.08e-16	0.188285	0.149	0.049	2.18e-11	38	mpp6a	PR
8.46e-16	0.200988	0.182	0.066	2.28e-11	38	sall1a	PR
8.49e-16	0.189892	0.192	0.071	2.29e-11	38	hdac9b	PR
1.11e-15	0.158589	0.149	0.049	2.98e-11	38	pacsin3	PR
1.23e-15	0.10261	0.088	0.021	3.33e-11	38	gcgra	PR
1.57e-15	0.14595	0.097	0.025	4.25e-11	38	pde6d	PR
1.83e-15	0.133647	0.162	0.055	4.95e-11	38	lingo4b	PR
2.16e-15	0.130459	0.104	0.028	5.82e-11	38	si:ch211-121j5.4	PR
2.22e-15	0.392574	0.575	0.405	6e-11	38	camk2g1	PR
2.56e-15	0.126397	0.094	0.024	6.91e-11	38	ada	PR
2.66e-15	0.149118	0.13	0.04	7.17e-11	38	esama	PR
3.03e-15	0.205343	0.188	0.072	8.17e-11	38	svila	PR
3.79e-15	0.303776	0.425	0.238	1.02e-10	38	dlgap1b	PR
3.9e-15	0.306467	0.357	0.187	1.05e-10	38	dlg1	PR
4.09e-15	0.144717	0.127	0.039	1.1e-10	38	abcg1	PR
4.51e-15	0.114277	0.065	0.013	1.22e-10	38	si:ch211-221f10.2	PR
5.89e-15	0.269207	0.231	0.1	1.59e-10	38	pde8b	PR
6.11e-15	0.123322	0.464	0.249	1.65e-10	38	ptprt	PR
6.22e-15	0.110482	0.084	0.02	1.68e-10	38	WDR31	PR
6.96e-15	0.254083	0.263	0.121	1.88e-10	38	plekho1b	PR
7.61e-15	0.131016	0.068	0.014	2.05e-10	38	gngt2a	PR
8.93e-15	0.369131	0.438	0.267	2.41e-10	38	dnm1a	PR
1.08e-14	0.219878	0.198	0.079	2.91e-10	38	aak1a	PR
1.09e-14	0.194359	0.185	0.071	2.94e-10	38	myo3a	PR
1.13e-14	0.381642	0.51	0.337	3.04e-10	38	si:ch211-151g22.1	PR
1.16e-14	0.152255	0.146	0.049	3.14e-10	38	ppp1r1b	PR
1.3e-14	0.129122	0.185	0.069	3.5e-10	38	glra3	PR
1.4e-14	0.246136	0.276	0.13	3.77e-10	38	usp2a	PR
1.76e-14	0.238225	0.234	0.103	4.76e-10	38	galnt16	PR
1.78e-14	0.334071	0.519	0.335	4.8e-10	38	plekha5	PR
1.97e-14	0.201021	0.263	0.119	5.31e-10	38	inpp4b	PR
2.26e-14	0.254302	0.315	0.157	6.1e-10	38	large2	PR
3.24e-14	0.263767	0.305	0.154	8.74e-10	38	tp53bp2b	PR
4.95e-14	0.279496	0.344	0.183	1.33e-09	38	pde4bb	PR
6.37e-14	0.320981	0.37	0.208	1.72e-09	38	ttyh3a	PR
6.47e-14	0.173278	0.159	0.058	1.75e-09	38	gas2l3	PR
6.87e-14	0.195463	0.201	0.083	1.85e-09	38	fam57a	PR
8.21e-14	0.1864	0.179	0.069	2.22e-09	38	farp2	PR
8.9e-14	0.131339	0.104	0.03	2.4e-09	38	cnrip1b	PR
9.68e-14	0.373871	0.575	0.417	2.61e-09	38	ncoa2	PR
1.07e-13	0.239788	0.224	0.098	2.9e-09	38	cuedc1a	PR
1.32e-13	0.172841	0.166	0.063	3.56e-09	38	aacs	PR
1.37e-13	0.116976	0.101	0.029	3.7e-09	38	cep89	PR
1.43e-13	0.173858	0.182	0.072	3.86e-09	38	camk1b	PR
1.57e-13	0.18262	0.175	0.068	4.25e-09	38	stk17a	PR
1.71e-13	0.265256	0.357	0.196	4.63e-09	38	hdac5	PR
1.74e-13	0.34341	0.542	0.375	4.69e-09	38	igf1ra	PR
1.9e-13	0.295589	0.442	0.269	5.13e-09	38	ppm1e	PR
2.31e-13	0.223248	0.325	0.167	6.23e-09	38	bicdl1	PR
2.75e-13	0.323166	0.623	0.451	7.42e-09	38	hipk2	PR
2.76e-13	0.101542	0.097	0.027	7.44e-09	38	ca2	PR
2.98e-13	0.322997	0.562	0.398	8.05e-09	38	b4galnt4a	PR
3.36e-13	0.283167	0.399	0.234	9.06e-09	38	dlg1l	PR
3.5e-13	0.13611	0.494	0.287	9.45e-09	38	roraa	PR
3.71e-13	0.12978	0.136	0.047	1e-08	38	lhx4	PR
4.61e-13	0.134447	0.127	0.042	1.24e-08	38	plekhf2	PR
6.22e-13	0.189125	0.195	0.082	1.68e-08	38	ezrb	PR
7.5e-13	0.234911	0.269	0.134	2.02e-08	38	psme4b	PR
8.05e-13	0.193498	0.286	0.14	2.17e-08	38	pcdh15a	PR
8.98e-13	0.250917	0.344	0.188	2.43e-08	38	cadpsa	PR
9.63e-13	0.26961	0.364	0.205	2.6e-08	38	kif21b	PR
1.04e-12	0.291891	0.364	0.21	2.8e-08	38	rarab	PR
1.04e-12	0.162972	0.162	0.063	2.8e-08	38	cables2b	PR
1.07e-12	0.197204	0.211	0.092	2.89e-08	38	grb10b	PR
1.18e-12	0.199425	0.471	0.277	3.18e-08	38	shank3a	PR
1.26e-12	0.101971	0.078	0.02	3.41e-08	38	slc9a3r1a	PR
1.5e-12	0.315857	0.695	0.557	4.06e-08	38	cadm3	PR
1.57e-12	0.100117	0.071	0.017	4.24e-08	38	hs3st3l	PR
1.97e-12	0.249684	0.318	0.171	5.32e-08	38	ppargc1b	PR
2.12e-12	0.228728	1	0.998	5.72e-08	38	znf1004	PR
2.44e-12	0.269729	0.334	0.186	6.57e-08	38	add3a	PR
2.48e-12	0.105668	0.11	0.035	6.69e-08	38	si:ch211-154e10.1	PR
2.71e-12	0.14422	0.143	0.052	7.31e-08	38	RALGDS	PR
4.55e-12	0.155493	0.117	0.039	1.23e-07	38	tent5ba	PR
4.7e-12	0.118186	0.185	0.077	1.27e-07	38	ttn.1	PR
4.87e-12	0.189768	0.185	0.079	1.32e-07	38	syngr1a	PR
5.54e-12	0.275177	0.273	0.142	1.5e-07	38	srebf1	PR
7.06e-12	0.230606	0.273	0.14	1.91e-07	38	raraa	PR
7.87e-12	0.28211	0.604	0.442	2.12e-07	38	tjp1b	PR
9.04e-12	0.296357	0.844	0.745	2.44e-07	38	ank2b	PR
9.65e-12	0.247259	0.25	0.125	2.6e-07	38	hdlbpa	PR
1.04e-11	0.188439	0.205	0.092	2.8e-07	38	lin7c	PR
1.1e-11	0.202127	0.244	0.118	2.98e-07	38	arhgef10lb	PR
1.18e-11	0.299335	0.383	0.236	3.19e-07	38	LO017835.1	PR
1.24e-11	0.187449	0.282	0.143	3.35e-07	38	ephb6	PR
1.4e-11	0.254317	0.325	0.178	3.79e-07	38	rorab	PR
2.29e-11	0.155627	0.286	0.145	6.18e-07	38	unc5b	PR
2.33e-11	0.139332	0.175	0.074	6.29e-07	38	sv2bb	PR
2.38e-11	0.260048	0.305	0.169	6.42e-07	38	hivep1	PR
2.38e-11	0.293175	0.289	0.159	6.42e-07	38	prkar2aa	PR
2.53e-11	0.151049	0.101	0.032	6.83e-07	38	pde6gb	PR
2.96e-11	0.179898	0.208	0.096	7.98e-07	38	arhgap10	PR
3.07e-11	0.138557	0.133	0.049	8.29e-07	38	akna	PR
4.69e-11	0.174782	0.231	0.111	1.27e-06	38	mpp6b	PR
5.71e-11	0.167293	0.211	0.098	1.54e-06	38	efna1a	PR
5.81e-11	0.102804	0.091	0.028	1.57e-06	38	col1a1a	PR
5.88e-11	0.286053	0.419	0.271	1.59e-06	38	si:ch1073-440b2.1	PR
7.31e-11	0.174447	0.552	0.357	1.97e-06	38	igsf21a	PR
7.86e-11	0.191427	0.435	0.261	2.12e-06	38	rtn4r	PR
1.16e-10	0.326037	0.633	0.492	3.12e-06	38	atp8a1	PR
1.22e-10	0.235606	0.39	0.237	3.28e-06	38	daam1a	PR
1.54e-10	0.303542	0.536	0.378	4.15e-06	38	chsy1	PR
1.54e-10	0.143142	0.107	0.037	4.16e-06	38	CABZ01102170.1	PR
1.68e-10	0.121696	0.127	0.047	4.53e-06	38	camk2d1	PR
2.34e-10	0.106186	0.101	0.034	6.33e-06	38	cry1bb	PR
2.46e-10	0.117001	0.198	0.091	6.63e-06	38	gnao1b	PR
2.5e-10	0.251954	0.403	0.254	6.73e-06	38	hs2st1b	PR
3.16e-10	0.157456	0.279	0.146	8.53e-06	38	CR407584.1	PR
5.08e-10	0.240408	0.565	0.407	1.37e-05	38	nectin1b	PR
5.18e-10	0.211593	0.558	0.382	1.4e-05	38	pvrl2l	PR
5.61e-10	0.25476	0.672	0.578	1.51e-05	38	si:dkey-56i24.1	PR
6.77e-10	0.256576	0.591	0.441	1.83e-05	38	iqsec1b	PR
6.79e-10	0.105961	0.084	0.027	1.83e-05	38	im:7140055	PR
6.89e-10	0.180345	0.328	0.187	1.86e-05	38	plch2a	PR
7.64e-10	0.121846	0.231	0.114	2.06e-05	38	kcnip3a	PR
9.37e-10	0.234832	0.256	0.141	2.53e-05	38	slc23a2	PR
1.06e-09	0.17277	0.256	0.135	2.85e-05	38	tmem108	PR
1.08e-09	0.184436	0.201	0.099	2.92e-05	38	rem2	PR
1.11e-09	0.13766	0.097	0.034	3.01e-05	38	dnajb2	PR
1.13e-09	0.108257	0.094	0.032	3.05e-05	38	atp6ap1lb	PR
1.16e-09	0.195778	0.266	0.146	3.14e-05	38	rnf11b	PR
1.27e-09	0.257852	0.308	0.184	3.43e-05	38	si:ch211-242b18.1	PR
1.28e-09	0.237145	0.36	0.218	3.45e-05	38	asap1b	PR
1.33e-09	0.140552	0.166	0.074	3.6e-05	38	coro2ba	PR
1.37e-09	0.218944	0.341	0.205	3.7e-05	38	arhgap12b	PR
1.66e-09	0.112177	0.101	0.036	4.49e-05	38	MYO1D	PR
2.04e-09	0.109749	0.195	0.092	5.5e-05	38	CABZ01050944.1	PR
2.17e-09	0.159348	0.403	0.246	5.85e-05	38	cntn4	PR
2.22e-09	0.300754	0.364	0.235	5.98e-05	38	igl3v2	PR
2.39e-09	0.107052	0.094	0.033	6.44e-05	38	prickle3	PR
2.65e-09	0.176396	0.182	0.087	7.15e-05	38	FQ311908.1	PR
2.74e-09	0.1288	0.247	0.127	7.4e-05	38	si:dkey-253i9.4	PR
3.06e-09	0.113741	0.224	0.112	8.27e-05	38	efnb3a	PR
4e-09	0.136013	0.166	0.076	0.000108027	38	ubash3ba	PR
4.96e-09	0.147357	0.175	0.082	0.000133806	38	CABZ01071972.1	PR
5.17e-09	0.303461	0.399	0.277	0.000139441	38	pacsin1a	PR
5.36e-09	0.107886	0.11	0.042	0.000144762	38	tmem229b	PR
5.74e-09	0.201304	0.542	0.38	0.000154808	38	hs6st1a	PR
5.96e-09	0.111641	0.101	0.037	0.000160915	38	me2	PR
7.44e-09	0.162864	0.175	0.084	0.000200694	38	zgc:91976	PR
7.79e-09	0.160333	0.24	0.129	0.000210398	38	dnmbp	PR
8.13e-09	0.180481	0.201	0.103	0.000219342	38	CU929444.1	PR
8.89e-09	0.29319	0.308	0.186	0.000240034	38	si:dkeyp-9d4.3	PR
9.73e-09	0.106382	0.185	0.088	0.000262661	38	slc4a10b	PR
9.87e-09	0.100214	0.071	0.022	0.000266318	38	col1a2	PR
1e-08	0.229981	0.195	0.098	0.000271013	38	histh1l	PR
1.28e-08	0.175727	0.416	0.267	0.000345523	38	ptprdb	PR
1.49e-08	0.177937	0.263	0.149	0.000402728	38	gramd1a	PR
1.68e-08	0.128253	0.169	0.08	0.000452318	38	ddrgk1	PR
1.88e-08	0.146773	0.104	0.041	0.000506344	38	zgc:153916	PR
1.91e-08	0.15616	0.218	0.114	0.000516679	38	myo1b	PR
2.52e-08	0.12542	0.127	0.054	0.000678989	38	nr6a1a	PR
2.57e-08	0.121177	0.244	0.131	0.000692459	38	rxraa	PR
2.69e-08	0.125982	0.114	0.047	0.000727049	38	fam126a	PR
2.72e-08	0.108147	0.081	0.028	0.000735044	38	gdpd4a	PR
2.76e-08	0.116584	0.182	0.089	0.000745351	38	tnk2b	PR
2.88e-08	0.250758	0.373	0.249	0.000776063	38	atp8a2	PR
2.92e-08	0.191582	0.273	0.16	0.000787123	38	rngtt	PR
3.81e-08	0.144287	0.179	0.089	0.00102806	38	sh3gl2a	PR
4.7e-08	0.123392	0.12	0.051	0.00126968	38	mfsd13a	PR
4.95e-08	0.254654	0.367	0.25	0.00133595	38	frmpd1b	PR
4.98e-08	0.144695	0.269	0.153	0.00134387	38	ephb2a	PR
5.04e-08	0.107103	0.097	0.038	0.0013604	38	rassf1	PR
6.81e-08	0.154395	0.192	0.099	0.001839	38	rgs12a	PR
7e-08	0.219014	0.247	0.143	0.00189066	38	ulk2	PR
1e-07	0.224783	0.455	0.326	0.00270632	38	cyth1a	PR
1.09e-07	0.184406	0.253	0.148	0.00293195	38	lmbrd1	PR
1.09e-07	0.119964	0.406	0.263	0.00294884	38	CT990561.1	PR
1.13e-07	0.154963	0.234	0.13	0.00305988	38	baiap2b	PR
1.22e-07	0.146711	0.153	0.074	0.00330177	38	stom	PR
1.54e-07	0.173584	0.279	0.167	0.00416555	38	eml1	PR
1.63e-07	0.118676	0.127	0.057	0.00439212	38	foxo1a	PR
1.78e-07	0.129136	0.273	0.158	0.00479186	38	SAMD5	PR
2.07e-07	0.145861	0.367	0.235	0.00559215	38	atrnl1a	PR
2.36e-07	0.146609	0.266	0.155	0.00637177	38	tfdp2	PR
2.88e-07	0.133298	0.14	0.067	0.00777477	38	lipeb	PR
3.17e-07	0.1418	0.169	0.087	0.00855868	38	tjp2b	PR
3.43e-07	0.174399	0.24	0.139	0.00926281	38	nhsl1b	PR
3.49e-07	0.19164	0.269	0.166	0.00942393	38	pnpla6	PR
4.28e-07	0.14191	0.114	0.051	0.0115525	38	LOC110440168	PR
4.42e-07	0.100587	0.201	0.108	0.0119263	38	cspg5b	PR
4.48e-07	0.17112	0.276	0.169	0.0121051	38	tiam2a	PR
5.43e-07	0.21536	0.273	0.17	0.0146589	38	rbms1b	PR
5.45e-07	0.239442	0.688	0.615	0.0147087	38	diaph2	PR
5.6e-07	0.105823	0.107	0.046	0.0151266	38	map3k20	PR
5.81e-07	0.258702	0.519	0.424	0.015677	38	sgip1a	PR
5.89e-07	0.101315	0.104	0.045	0.0159003	38	tom1	PR
5.97e-07	0.118548	0.136	0.066	0.0161166	38	trappc13	PR
6.93e-07	0.240616	0.412	0.307	0.0186982	38	RF00009	PR
7.73e-07	0.167494	0.192	0.106	0.0208629	38	erfl3	PR
9.04e-07	0.155157	0.231	0.136	0.0243885	38	map4k3a	PR
1.01e-06	0.120979	0.182	0.098	0.0273717	38	syne2b	PR
1.04e-06	0.142665	0.182	0.099	0.0279911	38	camsap1a	PR
1.14e-06	0.12403	0.143	0.071	0.0308165	38	plekha7a	PR
1.25e-06	0.192629	0.24	0.148	0.033643	38	OSBPL8	PR
1.5e-06	0.131924	0.286	0.177	0.0403684	38	cacna1ha	PR
1.75e-06	0.169958	0.172	0.094	0.0472038	38	DYNC2H1	PR
1.77e-06	0.177431	0.334	0.222	0.0479089	38	slc12a5b	PR
1.91e-06	0.219986	0.399	0.293	0.0516611	38	ralgps2	PR
2.25e-06	0.21325	0.646	0.561	0.060774	38	epb41a	PR
2.34e-06	0.108398	0.11	0.051	0.0631547	38	adipor2	PR
2.39e-06	0.264404	0.442	0.338	0.0645188	38	slc6a8	PR
2.51e-06	0.199691	0.367	0.257	0.0676657	38	lrba	PR
2.52e-06	0.188939	0.273	0.176	0.0680173	38	ext1a	PR
2.52e-06	0.174681	0.156	0.083	0.0681551	38	rab8a	PR
2.77e-06	0.107348	0.172	0.092	0.0746591	38	st6galnac5a	PR
2.8e-06	0.227078	0.513	0.413	0.0757152	38	chd9	PR
3.06e-06	0.159879	0.234	0.144	0.0827013	38	zfyve9a	PR
3.12e-06	0.106636	0.078	0.031	0.0843093	38	BX548246.1	PR
3.32e-06	0.108874	0.11	0.052	0.0894855	38	lonrf1l	PR
3.53e-06	0.144038	0.13	0.066	0.0952814	38	ppm1j	PR
3.65e-06	0.180583	0.26	0.167	0.0985389	38	cdc42bpab	PR
3.75e-06	0.140208	0.172	0.096	0.101208	38	cdr2a	PR
3.88e-06	0.14165	0.211	0.125	0.104599	38	lrch4	PR
4.58e-06	0.13982	0.198	0.115	0.123729	38	slco5a1a	PR
4.59e-06	0.110758	0.114	0.054	0.123884	38	coq8a	PR
5.77e-06	0.11365	0.162	0.089	0.155878	38	stk39	PR
5.89e-06	0.204119	0.302	0.205	0.158881	38	fam110b	PR
5.89e-06	0.113736	0.127	0.064	0.159036	38	trip4	PR
6.05e-06	0.132311	0.208	0.123	0.163345	38	gak	PR
8.06e-06	0.202092	0.386	0.289	0.21754	38	dmxl2	PR
8.68e-06	0.179671	0.224	0.141	0.234213	38	mapk8ip1a	PR
8.7e-06	0.118589	0.149	0.081	0.234761	38	prkacbb	PR
1.02e-05	0.159532	0.205	0.124	0.275283	38	ap1b1	PR
1.04e-05	0.16841	0.224	0.14	0.27962	38	stxbp5b	PR
1.05e-05	0.105744	0.143	0.076	0.283454	38	dcaf6	PR
1.1e-05	0.104257	0.419	0.296	0.29736	38	tmem132e	PR
1.16e-05	0.130461	0.198	0.118	0.312108	38	pip4k2aa	PR
1.3e-05	0.12734	0.247	0.156	0.350199	38	hs6st1b	PR
1.5e-05	0.131396	0.188	0.112	0.404385	38	hspa4l	PR
1.52e-05	0.257904	0.477	0.391	0.410433	38	si:dkeyp-93a5.2	PR
1.58e-05	0.176642	0.419	0.313	0.426685	38	gpm6ba	PR
1.67e-05	0.145688	0.227	0.143	0.449983	38	CACNA2D1	PR
1.67e-05	0.114155	0.292	0.191	0.450047	38	efnb1	PR
1.86e-05	0.103792	0.101	0.048	0.50114	38	pparab	PR
2.34e-05	0.168415	0.308	0.217	0.631608	38	si:ch211-126j24.1	PR
2.48e-05	0.114708	0.224	0.14	0.668092	38	pard6a	PR
2.73e-05	0.135976	0.175	0.104	0.737368	38	EML6	PR
2.8e-05	0.100599	0.075	0.032	0.755381	38	bbs7	PR
2.82e-05	0.128886	0.153	0.086	0.761697	38	adam9	PR
3.03e-05	0.170097	0.263	0.179	0.819032	38	acvr2aa	PR
3.05e-05	0.148381	0.211	0.133	0.824401	38	tfe3a	PR
3.11e-05	0.161434	0.201	0.126	0.838324	38	adam10a	PR
3.19e-05	0.169079	0.166	0.097	0.862163	38	slc25a55a	PR
3.92e-05	0.112975	0.198	0.12	1	38	vaspb	PR
4.42e-05	0.192795	0.279	0.197	1	38	ppm1bb	PR
4.5e-05	0.122629	0.269	0.18	1	38	zdhhc8b	PR
5.47e-05	0.106156	0.114	0.059	1	38	adam15	PR
6.03e-05	0.176944	0.231	0.154	1	38	med12	PR
6.18e-05	0.12433	0.149	0.087	1	38	acap3a	PR
6.31e-05	0.119291	0.123	0.067	1	38	parp6b	PR
7.09e-05	0.10322	0.179	0.108	1	38	ripor1-dup1	PR
7.51e-05	0.152912	0.315	0.222	1	38	si:ch211-13k12.2	PR
9.07e-05	0.148227	0.166	0.101	1	38	etnk2	PR
0.000107159	0.110709	0.123	0.068	1	38	arnt	PR
0.000118643	0.127259	0.237	0.158	1	38	taok3a	PR
0.000128617	0.133217	0.192	0.123	1	38	pdcd4b	PR
0.000129736	0.111629	0.146	0.086	1	38	pfkfb4a	PR
0.000160921	0.151855	0.218	0.146	1	38	slmapa	PR
0.000176905	0.177491	0.471	0.387	1	38	LOC101884666	PR
0.000189631	0.11678	0.127	0.072	1	38	ppp1r14bb	PR
0.000208064	0.143141	0.179	0.115	1	38	dlg4b	PR
0.000211792	0.172753	0.26	0.185	1	38	mcf2la	PR
0.000225066	0.203738	0.37	0.296	1	38	si:dkey-16p6.1	PR
0.000227822	0.154529	0.25	0.173	1	38	furina	PR
0.000231232	0.134316	0.166	0.104	1	38	acvr2ab	PR
0.000317508	0.103165	0.162	0.1	1	38	bicd2	PR
0.000344131	0.104751	0.156	0.097	1	38	napbb	PR
0.00034516	0.110185	0.136	0.081	1	38	ubald1a	PR
0.000360457	0.128084	0.727	0.66	1	38	brsk2b	PR
0.000426142	0.18417	0.344	0.269	1	38	dpf3	PR
0.000429549	0.162874	0.708	0.682	1	38	sc:d0202	PR
0.000448106	0.13317	0.182	0.119	1	38	klc1b	PR
0.00045693	0.193352	0.36	0.284	1	38	gabrg2	PR
0.000488733	0.16849	0.399	0.322	1	38	MAP3K13	PR
0.000494986	0.10889	0.192	0.125	1	38	glceb	PR
0.000499619	0.162806	0.594	0.547	1	38	si:dkey-3k20.1	PR
0.000506053	0.100725	0.133	0.08	1	38	ciartb	PR
0.000558149	0.110029	0.149	0.094	1	38	osbpl6	PR
0.000565494	0.107839	0.26	0.183	1	38	CABZ01039304.1	PR
0.000566631	0.16259	0.221	0.155	1	38	nptna	PR
0.000616153	0.119446	0.237	0.167	1	38	wu:fi46h04	PR
0.000690523	0.148168	0.308	0.233	1	38	prkcea	PR
0.000695314	0.10413	0.182	0.12	1	38	snx29	PR
0.000763326	0.107267	0.13	0.079	1	38	syt14a	PR
0.000864574	0.140626	0.227	0.162	1	38	dgcr2	PR
0.000952414	0.118835	0.231	0.164	1	38	rab11fip3	PR
0.00104742	0.105992	0.12	0.073	1	38	arl13b	PR
0.00120676	0.108997	0.153	0.099	1	38	igsf8	PR
0.00123553	0.134002	0.263	0.195	1	38	FO704797.1	PR
0.00124225	0.111809	0.244	0.175	1	38	grb2b	PR
0.00137782	0.147145	0.218	0.157	1	38	hspa4a	PR
0.00142995	0.115644	0.159	0.105	1	38	pcxa	PR
0.00151306	0.105255	0.244	0.174	1	38	iqsec3b	PR
0.00168613	0.105721	0.133	0.084	1	38	acss2	PR
0.00169944	0.127613	0.244	0.179	1	38	mapkbp1	PR
0.00177215	0.171764	0.458	0.402	1	38	celf3a	PR
0.00205077	0.122798	0.734	0.674	1	38	jmjd1cb	PR
0.00220562	0.106053	0.179	0.123	1	38	cdk5rap2	PR
0.00236492	0.127811	0.247	0.183	1	38	dab2ipb	PR
0.00264518	0.135903	0.461	0.389	1	38	prkcz	PR
0.00281286	0.138655	0.393	0.326	1	38	galnt1	PR
0.00307072	0.126654	0.208	0.151	1	38	trim71	PR
0.00323578	0.114954	0.224	0.167	1	38	lyst	PR
0.00458619	0.136717	0.503	0.441	1	38	plekha6	PR
0.00468896	0.106637	0.234	0.176	1	38	nr3c1	PR
0.00548646	0.194982	0.269	0.215	1	38	mbnl2	PR
0.0056329	0.153307	0.409	0.355	1	38	sptbn2	PR
0.00573097	0.104133	0.166	0.117	1	38	akap7	PR
0.00586618	0.139405	0.192	0.141	1	38	LOC100149074	PR
0.00902262	0.167922	0.39	0.343	1	38	fnbp1b	PR
0.0093267	0.132688	0.273	0.22	1	38	per3	PR
0	1.5209	0.732	0.045	0	39	eya1	NG
0	1.27173	0.634	0.025	0	39	cdh1	NG
0	1.0635	0.514	0.012	0	39	eya4	NG
0	1.05905	0.437	0.008	0	39	cd109	NG
0	1.04755	0.444	0.006	0	39	fndc7a	NG
0	0.947137	0.423	0.006	0	39	fndc7b	NG
0	0.899896	0.352	0.006	0	39	si:dkey-103g5.3	NG
0	0.843374	0.408	0.007	0	39	si:dkey-205h13.2	NG
0	0.828359	0.493	0.013	0	39	krt18b	NG
0	0.810831	0.338	0.005	0	39	otofb	NG
0	0.785998	0.43	0.015	0	39	ttll10	NG
0	0.719199	0.387	0.006	0	39	tmem176l.4	NG
0	0.666885	0.352	0.004	0	39	moxd1l	NG
0	0.465536	0.225	0.003	0	39	si:dkey-222f2.1	NG
0	0.461427	0.261	0.005	0	39	she	NG
0	0.43273	0.275	0.005	0	39	mfsd6b	NG
0	0.400584	0.19	0.002	0	39	stard15	NG
0	0.360986	0.211	0.003	0	39	zgc:162184	NG
0	0.346163	0.211	0.002	0	39	gbgt1l3	NG
0	0.346098	0.176	0.002	0	39	hcn5	NG
0	0.273613	0.155	0.001	0	39	si:dkey-33m11.8	NG
9.9e-307	0.344875	0.197	0.003	2.67e-302	39	irg1l	NG
1.24e-306	0.46194	0.239	0.004	3.33e-302	39	si:ch211-153b23.5	NG
4.4e-294	1.1287	0.563	0.028	1.19e-289	39	igsf9a	NG
3.96e-290	0.548691	0.324	0.009	1.07e-285	39	TSTA3 (1 of many)	NG
1.23e-285	0.584365	0.268	0.006	3.31e-281	39	si:cabz01007794.1	NG
1.55e-284	0.863322	0.472	0.02	4.18e-280	39	cavin2b	NG
3.3e-279	0.830226	0.394	0.014	8.91e-275	39	epcam	NG
3.12e-278	0.404506	0.225	0.004	8.42e-274	39	fam83b	NG
1.76e-277	0.337397	0.183	0.003	4.76e-273	39	fndc7rs4	NG
1.19e-269	0.390958	0.176	0.002	3.22e-265	39	si:ch211-229d2.5	NG
5.52e-269	0.455624	0.225	0.004	1.49e-264	39	capn8	NG
1.84e-265	0.373581	0.197	0.003	4.97e-261	39	s100t	NG
2.71e-262	0.552034	0.303	0.008	7.31e-258	39	cldnb	NG
5.1e-260	0.336303	0.19	0.003	1.38e-255	39	si:ch211-243g18.2	NG
5.38e-259	0.628842	0.331	0.01	1.45e-254	39	tjp3	NG
6.28e-258	0.460785	0.261	0.006	1.69e-253	39	macc1	NG
4.97e-256	0.296562	0.176	0.003	1.34e-251	39	ifngr1	NG
1.62e-253	0.657037	0.317	0.01	4.37e-249	39	tagln2	NG
4.22e-253	1.38172	0.718	0.056	1.14e-248	39	plecb	NG
5.34e-251	0.383029	0.204	0.004	1.44e-246	39	tmprss9	NG
1.58e-247	0.760473	0.197	0.003	4.26e-243	39	CABZ01067232.1	NG
2.25e-247	0.37448	0.197	0.003	6.08e-243	39	cd37	NG
1.21e-240	0.297657	0.162	0.002	3.27e-236	39	LOC100535390	NG
2.78e-239	0.6517	0.331	0.011	7.51e-235	39	ugt8	NG
1.42e-236	0.359056	0.19	0.003	3.83e-232	39	si:ch211-266g18.6	NG
1.64e-235	0.349865	0.183	0.003	4.43e-231	39	si:dkey-4p15.5	NG
9.78e-232	0.982187	0.507	0.029	2.64e-227	39	eya2	NG
1.53e-228	0.230795	0.148	0.002	4.14e-224	39	si:ch211-153b23.3	NG
2.96e-228	0.382258	0.183	0.003	7.99e-224	39	LOC101884197	NG
8.5e-227	0.373195	0.211	0.005	2.29e-222	39	pkp1b	NG
3.9e-224	0.484603	0.289	0.009	1.05e-219	39	pkp2	NG
4.94e-224	1.08058	0.57	0.038	1.33e-219	39	kremen1	NG
3.1e-223	0.375123	0.19	0.004	8.38e-219	39	adgrf6	NG
1.21e-221	0.289454	0.148	0.002	3.25e-217	39	LOC100538032-dup1	NG
4.81e-217	0.404313	0.204	0.004	1.3e-212	39	grhl2b	NG
4.55e-216	1.00371	0.486	0.029	1.23e-211	39	CR936540.1	NG
2.78e-215	0.475038	0.246	0.007	7.5e-211	39	tspan35	NG
8.68e-215	0.342945	0.183	0.004	2.34e-210	39	si:ch211-153b23.4	NG
1.53e-206	0.188618	0.106	0.001	4.13e-202	39	cx35.4	NG
9.9e-206	1.26918	0.683	0.061	2.67e-201	39	col18a1a	NG
1.42e-203	0.317483	0.19	0.004	3.84e-199	39	dkk2	NG
6.35e-202	0.739279	0.38	0.018	1.71e-197	39	tnks1bp1	NG
1.17e-198	0.409872	0.218	0.006	3.16e-194	39	zgc:154054	NG
6.96e-198	0.411155	0.204	0.005	1.88e-193	39	stap2b	NG
5.72e-197	0.490608	0.254	0.008	1.54e-192	39	gsdmea	NG
8.24e-190	0.297657	0.134	0.002	2.22e-185	39	cmah	NG
3.97e-189	0.31154	0.176	0.004	1.07e-184	39	spint2	NG
3.47e-188	0.178975	0.113	0.001	9.38e-184	39	negaly6	NG
1.1e-184	1.30295	0.563	0.046	2.97e-180	39	ahnak	NG
1.2e-183	0.285849	0.176	0.004	3.24e-179	39	adgrg2a	NG
1.21e-179	0.144034	0.077	0.001	3.27e-175	39	tmem176l.2	NG
9.34e-179	0.364798	0.19	0.005	2.52e-174	39	AL954146.1	NG
5.33e-175	0.558218	0.261	0.01	1.44e-170	39	cldn7b	NG
3.84e-174	0.429205	0.225	0.007	1.04e-169	39	dsg2.1	NG
7.18e-174	0.496781	0.261	0.01	1.94e-169	39	ttc39a	NG
1.08e-173	0.375971	0.225	0.007	2.92e-169	39	f11r.1	NG
5.74e-170	0.320762	0.155	0.003	1.55e-165	39	nqo1	NG
2.47e-169	1.40602	0.634	0.064	6.67e-165	39	col4a6	NG
2.31e-162	1.19738	0.563	0.052	6.24e-158	39	LOC564253	NG
5.39e-162	0.230215	0.12	0.002	1.45e-157	39	tspan1	NG
6.05e-159	0.36345	0.19	0.006	1.63e-154	39	cers3b	NG
1.49e-156	0.325951	0.162	0.004	4.02e-152	39	cav1	NG
4.56e-154	0.365891	0.225	0.008	1.23e-149	39	rgl3a	NG
5.03e-153	0.285978	0.155	0.004	1.36e-148	39	zgc:153911	NG
2.63e-151	0.35469	0.197	0.006	7.09e-147	39	rassf6	NG
6.17e-143	0.863764	0.423	0.033	1.66e-138	39	si:ch211-39i22.1	NG
6.23e-143	0.204449	0.106	0.002	1.68e-138	39	zgc:165423	NG
1.64e-142	0.229441	0.127	0.003	4.43e-138	39	zgc:194551	NG
2.34e-136	0.106607	0.07	0.001	6.31e-132	39	fndc7rs2	NG
5.23e-131	0.106414	0.07	0.001	1.41e-126	39	cd164l2	NG
5.7e-129	0.285335	0.148	0.004	1.54e-124	39	esrp1	NG
8.03e-128	0.256009	0.183	0.007	2.17e-123	39	cnksr1	NG
8.44e-128	0.177234	0.113	0.002	2.28e-123	39	zgc:171501	NG
8.76e-128	0.536211	0.261	0.014	2.36e-123	39	stm	NG
4.57e-127	0.200587	0.141	0.004	1.23e-122	39	pcsk5a	NG
3.49e-125	0.372838	0.211	0.009	9.41e-121	39	spint1a	NG
6.26e-124	0.718457	0.345	0.025	1.69e-119	39	itga3b	NG
8.25e-124	0.680304	0.366	0.028	2.23e-119	39	nfe2l2a	NG
2.84e-123	0.346785	0.169	0.006	7.66e-119	39	cldnh	NG
2.82e-121	0.260694	0.141	0.004	7.62e-117	39	pkhd1l1	NG
2.46e-120	0.31389	0.176	0.006	6.63e-116	39	pkp3a	NG
1.73e-119	0.307878	0.162	0.005	4.67e-115	39	fap	NG
2.05e-119	0.630524	0.373	0.03	5.52e-115	39	hk2	NG
8.23e-116	0.253841	0.12	0.003	2.22e-111	39	noxo1a	NG
5.61e-114	0.251783	0.148	0.005	1.51e-109	39	abca12	NG
4.54e-113	0.910363	0.5	0.058	1.23e-108	39	jupa	NG
1.4e-111	0.26063	0.141	0.004	3.79e-107	39	tmem176l.3b	NG
2.61e-111	0.150162	0.092	0.002	7.04e-107	39	LOC100536887	NG
1.26e-110	0.309226	0.148	0.005	3.4e-106	39	col17a1b	NG
1.41e-110	0.725424	0.387	0.035	3.81e-106	39	SBNO2	NG
6.39e-110	0.256522	0.169	0.007	1.72e-105	39	pitpnc1b	NG
3.21e-108	0.253133	0.134	0.004	8.67e-104	39	fam83c	NG
1.57e-107	0.168374	0.099	0.002	4.23e-103	39	arrdc1a	NG
3.89e-106	0.447388	0.246	0.015	1.05e-101	39	hey1	NG
4.88e-106	0.115167	0.07	0.001	1.32e-101	39	si:ch211-202f5.3	NG
5.29e-106	0.288663	0.169	0.007	1.43e-101	39	atp8b1	NG
3.9e-105	0.267051	0.148	0.005	1.05e-100	39	loxhd1b	NG
6.24e-105	0.399261	0.218	0.012	1.69e-100	39	arhgef5	NG
6.05e-104	0.193564	0.12	0.003	1.63e-99	39	si:dkey-251i10.1	NG
7.09e-104	0.192534	0.12	0.003	1.91e-99	39	LOC110438943	NG
2.68e-102	0.348357	0.197	0.01	7.24e-98	39	si:dkey-240h12.3	NG
3.99e-102	0.134105	0.063	0.001	1.08e-97	39	zgc:174917	NG
4.82e-102	0.341537	0.19	0.009	1.3e-97	39	rassf7b	NG
3.98e-99	0.185523	0.099	0.002	1.07e-94	39	myo15ab	NG
7.26e-99	0.169083	0.085	0.002	1.96e-94	39	CU693481.1	NG
7.51e-99	0.133202	0.085	0.002	2.03e-94	39	si:dkeyp-100a1.6	NG
1.6e-98	0.19988	0.134	0.005	4.33e-94	39	elf3	NG
1.65e-98	0.20316	0.106	0.003	4.45e-94	39	gpa33a	NG
1.32e-97	0.159716	0.092	0.002	3.56e-93	39	zgc:174164	NG
1.37e-93	0.206146	0.141	0.005	3.69e-89	39	pvalb8	NG
3.27e-93	0.319028	0.176	0.009	8.84e-89	39	jag2a	NG
3.67e-93	1.20561	0.655	0.124	9.91e-89	39	si:ch73-22o12.1	NG
5.68e-93	0.159909	0.085	0.002	1.53e-88	39	mindy4b	NG
2.55e-92	0.659595	0.366	0.037	6.89e-88	39	col4a5	NG
4.9e-91	0.462303	0.275	0.021	1.32e-86	39	rel	NG
2.15e-89	0.453981	0.239	0.016	5.8e-85	39	pip5k1bb	NG
7.48e-89	0.175431	0.113	0.004	2.02e-84	39	oclna	NG
1.91e-88	0.913094	0.493	0.069	5.15e-84	39	stard13b	NG
5.44e-88	0.149582	0.099	0.003	1.47e-83	39	plekhn1	NG
9.2e-86	0.60756	0.373	0.041	2.48e-81	39	myo6b	NG
9.14e-85	0.160425	0.077	0.002	2.47e-80	39	rnf222	NG
7.57e-84	0.42043	0.282	0.024	2.04e-79	39	zfp36l1b	NG
1.39e-83	0.666667	0.338	0.035	3.75e-79	39	epha2a	NG
3.95e-83	0.235031	0.12	0.004	1.07e-78	39	myzap	NG
1.07e-82	0.243336	0.127	0.005	2.9e-78	39	AL929028.1	NG
1.5e-81	0.728542	0.373	0.043	4.06e-77	39	myo5b	NG
3.05e-81	0.123537	0.077	0.002	8.24e-77	39	tmprss4a	NG
3.17e-81	0.123344	0.077	0.002	8.55e-77	39	si:dkey-92i15.4	NG
5.49e-81	0.684497	0.387	0.047	1.48e-76	39	gmds	NG
1.27e-80	0.259624	0.176	0.01	3.43e-76	39	gfpt2	NG
2.59e-80	0.133331	0.07	0.001	7e-76	39	tmprss3a	NG
5.32e-80	0.192213	0.113	0.004	1.43e-75	39	arhgef38	NG
3.95e-79	0.576031	0.352	0.039	1.07e-74	39	crybg1a	NG
4.3e-79	0.184557	0.099	0.003	1.16e-74	39	esrp2	NG
2.01e-78	0.14255	0.07	0.001	5.41e-74	39	si:ch211-236g6.1	NG
7.25e-78	0.199558	0.12	0.005	1.96e-73	39	si:ch211-137a8.2	NG
2.82e-77	0.314339	0.141	0.007	7.61e-73	39	egr2a	NG
4.66e-77	0.384596	0.218	0.016	1.26e-72	39	quo	NG
6.12e-77	0.275992	0.127	0.005	1.65e-72	39	si:dkeyp-110c7.4	NG
1.56e-76	0.369926	0.254	0.021	4.22e-72	39	ephb4b	NG
2.83e-76	0.266281	0.127	0.005	7.65e-72	39	si:dkey-16l2.20	NG
3.05e-76	0.300327	0.169	0.01	8.23e-72	39	klf3	NG
1.12e-75	0.795172	0.437	0.062	3.02e-71	39	CABZ01040999.1	NG
1.82e-75	0.542368	0.324	0.035	4.91e-71	39	nuak2	NG
2.6e-75	0.317942	0.169	0.01	7.02e-71	39	plcd1b	NG
5.68e-75	0.415182	0.268	0.024	1.53e-70	39	LOC100148950	NG
5.97e-75	0.626305	0.331	0.037	1.61e-70	39	frya	NG
8.02e-75	0.133008	0.07	0.002	2.17e-70	39	muc13a	NG
4.63e-74	0.124311	0.063	0.001	1.25e-69	39	fndc7rs1	NG
7.2e-74	0.146944	0.113	0.004	1.94e-69	39	dnase1l4.1	NG
1.12e-72	0.157976	0.092	0.003	3.03e-68	39	syne2a	NG
1.18e-72	0.174273	0.113	0.004	3.18e-68	39	trpm4b.2	NG
7.01e-71	0.269296	0.162	0.009	1.89e-66	39	si:ch211-277e21.1	NG
3.85e-70	0.115361	0.056	0.001	1.04e-65	39	tekt3	NG
1.88e-69	0.316218	0.169	0.011	5.07e-65	39	pof1b	NG
4.25e-69	0.350423	0.183	0.012	1.15e-64	39	palm3	NG
6.08e-69	0.253257	0.155	0.009	1.64e-64	39	dnah9l	NG
9.33e-69	0.183142	0.106	0.004	2.52e-64	39	grb7	NG
7.89e-68	1.00518	0.479	0.086	2.13e-63	39	ahr2	NG
1.34e-67	0.342814	0.211	0.017	3.6e-63	39	slc1a3a	NG
3.43e-67	0.259241	0.162	0.01	9.25e-63	39	wu:fi04e12	NG
1.16e-66	0.411822	0.289	0.031	3.13e-62	39	si:dkey-172h23.2	NG
1.18e-66	0.626281	0.38	0.054	3.2e-62	39	arrdc1b	NG
5.29e-66	0.238012	0.141	0.008	1.43e-61	39	LOC108191643	NG
3.04e-65	0.710784	0.401	0.061	8.22e-61	39	fgfr1a	NG
4.62e-65	0.141131	0.077	0.002	1.25e-60	39	gna15.1	NG
3.24e-64	0.410905	0.246	0.024	8.74e-60	39	copz2	NG
8.73e-64	0.253833	0.141	0.008	2.36e-59	39	baiap2l1b	NG
1.54e-63	0.809154	0.486	0.087	4.15e-59	39	tnfrsfa	NG
2.97e-63	0.306423	0.197	0.016	8.03e-59	39	tuft1a	NG
5.29e-63	0.248445	0.127	0.007	1.43e-58	39	cd99	NG
6.44e-63	0.140551	0.077	0.002	1.74e-58	39	trpv4	NG
1.01e-62	0.98857	0.627	0.149	2.72e-58	39	ptprfa	NG
1.68e-62	0.166506	0.092	0.003	4.54e-58	39	lsr	NG
2.59e-62	0.216403	0.113	0.005	6.99e-58	39	triobpa	NG
4.39e-62	0.524047	0.296	0.035	1.18e-57	39	klf4	NG
5.7e-62	0.12315	0.07	0.002	1.54e-57	39	BX248322.1	NG
1.06e-61	0.116329	0.035	0	2.87e-57	39	LOC110438338	NG
2.36e-61	0.199426	0.148	0.009	6.37e-57	39	fa2h	NG
4.13e-61	0.261605	0.148	0.009	1.11e-56	39	zgc:92481	NG
2.33e-60	0.174209	0.099	0.004	6.29e-56	39	ptprq	NG
2.81e-60	0.20064	0.148	0.009	7.58e-56	39	arhgap17b	NG
5.66e-60	0.131268	0.077	0.003	1.53e-55	39	erc2	NG
2.08e-59	0.140036	0.085	0.003	5.63e-55	39	wnt7ab	NG
2.75e-59	0.164641	0.106	0.005	7.43e-55	39	vamp8	NG
1.03e-58	0.202259	0.085	0.003	2.79e-54	39	zgc:111983	NG
1.59e-58	0.105446	0.056	0.001	4.29e-54	39	soul2	NG
5.14e-58	0.449673	0.296	0.037	1.39e-53	39	mvp	NG
2.16e-57	0.469775	0.239	0.025	5.82e-53	39	krt8	NG
4.31e-57	0.524335	0.303	0.039	1.16e-52	39	esama	NG
6.17e-57	0.123795	0.056	0.001	1.66e-52	39	tmc2b	NG
6.18e-57	0.11478	0.056	0.001	1.67e-52	39	zmp:0000001088	NG
6.27e-57	0.179738	0.12	0.006	1.69e-52	39	creb3l1	NG
1.4e-56	0.194594	0.077	0.003	3.77e-52	39	fgf10a	NG
1.49e-56	0.123021	0.07	0.002	4.03e-52	39	si:ch211-195b11.3	NG
1.59e-56	0.122635	0.07	0.002	4.29e-52	39	b4galt1	NG
4.97e-56	0.677353	0.408	0.07	1.34e-51	39	limch1b	NG
9.31e-56	0.729837	0.303	0.041	2.51e-51	39	krt5	NG
1.36e-55	0.55097	0.338	0.05	3.68e-51	39	prkd2	NG
1.47e-55	0.215505	0.113	0.006	3.96e-51	39	itgb6	NG
1.58e-55	0.204864	0.127	0.007	4.26e-51	39	svopl	NG
1.71e-55	0.12257	0.07	0.002	4.61e-51	39	ildr1a	NG
2.39e-55	0.419871	0.268	0.032	6.46e-51	39	iqgap1	NG
5.54e-55	0.308453	0.162	0.012	1.5e-50	39	rbm24a	NG
9.92e-55	0.691944	0.43	0.08	2.68e-50	39	nedd9	NG
1.19e-54	0.150227	0.07	0.002	3.21e-50	39	nectin4b	NG
2.77e-54	0.104607	0.063	0.002	7.48e-50	39	cx34.4	NG
1.78e-53	0.246149	0.141	0.01	4.8e-49	39	si:dkey-262k9.2	NG
3.69e-53	0.341798	0.176	0.015	9.97e-49	39	CABZ01074085.1	NG
4.01e-53	0.15399	0.106	0.005	1.08e-48	39	bmp5	NG
5.57e-53	0.431661	0.225	0.024	1.5e-48	39	shroom1	NG
1.77e-51	0.650025	0.345	0.056	4.78e-47	39	celsr1a	NG
3.76e-51	0.310473	0.19	0.018	1.02e-46	39	FAM83G	NG
8.32e-51	0.243709	0.141	0.01	2.25e-46	39	si:ch211-235m3.5	NG
2.77e-50	0.113104	0.07	0.003	7.49e-46	39	cldne	NG
4.38e-50	0.138556	0.085	0.004	1.18e-45	39	cd9b	NG
7.12e-50	0.158041	0.077	0.003	1.92e-45	39	prr15la	NG
1.08e-49	0.232133	0.148	0.011	2.92e-45	39	cabp2b	NG
1.38e-49	0.614804	0.401	0.076	3.73e-45	39	ARHGEF17	NG
1.61e-49	0.14068	0.07	0.003	4.33e-45	39	selenow2b	NG
3.64e-49	0.522656	0.246	0.031	9.83e-45	39	CR376783.1	NG
5.46e-49	0.138556	0.085	0.004	1.47e-44	39	f2rl1.2	NG
4.68e-48	0.328957	0.204	0.022	1.26e-43	39	si:dkey-79d12.5	NG
4.89e-48	0.590137	0.366	0.064	1.32e-43	39	kcnq5a	NG
1.13e-47	0.163421	0.099	0.005	3.04e-43	39	arhgef16	NG
1.28e-47	0.242559	0.12	0.008	3.46e-43	39	aldh1a3	NG
2.81e-47	0.309977	0.148	0.012	7.6e-43	39	rock2b	NG
4.44e-47	0.155082	0.092	0.005	1.2e-42	39	ngfa	NG
6.78e-47	0.26187	0.155	0.013	1.83e-42	39	dspa	NG
8.96e-47	0.104865	0.056	0.002	2.42e-42	39	tmprss13a	NG
1.51e-46	0.498307	0.261	0.036	4.08e-42	39	phactr4a	NG
2.22e-46	0.128887	0.085	0.004	5.99e-42	39	ripk4	NG
2.82e-46	0.196029	0.113	0.007	7.6e-42	39	rab11al	NG
3.11e-46	0.186309	0.113	0.007	8.39e-42	39	pitpnaa	NG
4.25e-46	0.411637	0.254	0.034	1.15e-41	39	plcb3	NG
6e-46	0.200576	0.127	0.009	1.62e-41	39	ppl	NG
8.17e-46	0.176918	0.113	0.007	2.21e-41	39	six1b	NG
4.04e-45	0.23259	0.106	0.006	1.09e-40	39	ckap4	NG
4.26e-45	0.164706	0.092	0.005	1.15e-40	39	zmp:0000001114	NG
4.89e-45	0.284386	0.162	0.015	1.32e-40	39	LOC101882765	NG
1.01e-44	0.286292	0.155	0.014	2.73e-40	39	si:ch211-264f5.6	NG
1.04e-44	0.375486	0.176	0.018	2.81e-40	39	evpla	NG
1.54e-44	0.305425	0.19	0.02	4.16e-40	39	slc38a5a	NG
3.57e-44	0.103769	0.063	0.002	9.63e-40	39	si:ch211-105j21.9	NG
1.35e-43	0.352881	0.218	0.027	3.66e-39	39	ngfrb	NG
4.07e-43	1.02853	0.556	0.172	1.1e-38	39	furina	NG
5.8e-43	0.132364	0.056	0.002	1.57e-38	39	btc	NG
1.03e-42	0.103705	0.063	0.002	2.79e-38	39	gpr156	NG
1.67e-42	0.104865	0.049	0.001	4.52e-38	39	cbln18	NG
1.93e-42	0.742186	0.451	0.107	5.2e-38	39	sdc4	NG
1.99e-42	0.751897	0.38	0.079	5.37e-38	39	fam20ca	NG
2.65e-42	0.231942	0.134	0.011	7.15e-38	39	wnt9a	NG
1.46e-41	0.14778	0.077	0.004	3.95e-37	39	lgals3b	NG
1.82e-41	0.159765	0.113	0.008	4.91e-37	39	gale	NG
2.45e-41	0.897155	0.768	0.284	6.62e-37	39	ptprub	NG
3e-41	0.276914	0.183	0.02	8.1e-37	39	traf2b	NG
6.02e-41	0.153092	0.099	0.006	1.62e-36	39	ifnlr1	NG
1.23e-40	0.672585	0.415	0.096	3.32e-36	39	tpm3	NG
1.38e-40	0.130238	0.07	0.003	3.73e-36	39	plek2	NG
5.1e-40	0.301874	0.211	0.027	1.38e-35	39	fmnl3	NG
5.82e-40	0.201646	0.148	0.014	1.57e-35	39	itpkcb	NG
1.47e-39	0.138877	0.07	0.003	3.98e-35	39	klf2a	NG
2.31e-39	0.241538	0.134	0.012	6.24e-35	39	fes	NG
2.56e-39	0.126702	0.092	0.006	6.92e-35	39	b3gnt5a	NG
2.66e-39	0.129144	0.077	0.004	7.18e-35	39	mfng	NG
2.19e-38	0.424445	0.275	0.046	5.91e-34	39	ANKFN1	NG
4.2e-38	0.641182	0.38	0.086	1.13e-33	39	map3k1	NG
4.59e-38	0.128051	0.077	0.004	1.24e-33	39	si:dkey-157l19.2	NG
5.27e-38	0.300018	0.197	0.025	1.42e-33	39	bcl2l11	NG
7.78e-38	0.229402	0.155	0.016	2.1e-33	39	piezo1	NG
8.48e-38	0.190528	0.12	0.01	2.29e-33	39	myo9bl	NG
1.18e-37	1.32296	0.845	0.51	3.17e-33	39	cadm4	NG
1.49e-37	0.929913	0.711	0.287	4.03e-33	39	elmsan1b	NG
1.57e-37	0.324304	0.176	0.02	4.23e-33	39	pmp22b	NG
3.77e-37	0.496325	0.232	0.035	1.02e-32	39	net1	NG
5.42e-37	0.303321	0.155	0.016	1.46e-32	39	rab11fip1b	NG
3.52e-36	0.194272	0.063	0.003	9.51e-32	39	eps8l1b	NG
4.49e-36	0.102867	0.063	0.003	1.21e-31	39	klf5l	NG
5.14e-36	0.211467	0.106	0.008	1.39e-31	39	trim16	NG
8.89e-36	0.245454	0.148	0.015	2.4e-31	39	meis1a	NG
8.94e-36	0.125803	0.077	0.004	2.41e-31	39	fam110a	NG
9.34e-36	0.17568	0.141	0.014	2.52e-31	39	enpp1	NG
1.44e-35	0.240575	0.092	0.006	3.89e-31	39	wnt11r	NG
1.75e-35	0.175127	0.106	0.008	4.71e-31	39	runx2b	NG
1.02e-34	0.115948	0.085	0.005	2.75e-30	39	card11	NG
1.31e-34	0.300018	0.183	0.024	3.53e-30	39	arhgef28	NG
2.01e-34	0.151104	0.099	0.007	5.42e-30	39	si:ch211-1i11.3	NG
2.29e-34	0.272668	0.12	0.011	6.19e-30	39	wu:fa03e10	NG
3.84e-34	0.467072	0.296	0.057	1.04e-29	39	bcar3	NG
1.06e-33	0.152322	0.092	0.006	2.86e-29	39	FP236822.1	NG
1.87e-33	0.743063	0.394	0.1	5.06e-29	39	batf	NG
2.5e-33	0.209932	0.106	0.009	6.75e-29	39	wu:fb18f06	NG
3.77e-33	0.147008	0.07	0.004	1.02e-28	39	LOC110438009	NG
4.52e-33	0.10551	0.042	0.001	1.22e-28	39	nek10	NG
5.28e-33	0.174104	0.113	0.01	1.42e-28	39	LOC101885715	NG
8.35e-33	0.152514	0.092	0.007	2.25e-28	39	sgms2b	NG
1.2e-32	0.52078	0.352	0.083	3.23e-28	39	slc2a1b	NG
1.23e-32	0.569125	0.423	0.111	3.32e-28	39	si:ch211-285f17.1	NG
1.87e-32	0.505751	0.303	0.063	5.05e-28	39	zgc:92242	NG
2.63e-32	0.127216	0.077	0.005	7.1e-28	39	wu:fj16a03	NG
8.33e-32	0.182407	0.113	0.01	2.25e-27	39	tgfb1a	NG
8.51e-32	0.707696	0.458	0.137	2.3e-27	39	utrn	NG
9.56e-32	0.128565	0.07	0.004	2.58e-27	39	zgc:158343	NG
2.37e-31	0.251858	0.141	0.016	6.39e-27	39	sema3ga	NG
2.83e-31	0.5783	0.331	0.076	7.64e-27	39	zgc:162939	NG
4.77e-31	0.550853	0.38	0.098	1.29e-26	39	mtss1	NG
6.72e-31	0.551755	0.324	0.075	1.81e-26	39	srgap1a	NG
1.29e-30	0.593088	0.465	0.139	3.49e-26	39	nhsl1b	NG
2.08e-30	0.145209	0.077	0.005	5.61e-26	39	cdh26.1	NG
4.19e-30	0.167473	0.099	0.008	1.13e-25	39	zgc:63569	NG
8e-30	0.130882	0.056	0.003	2.16e-25	39	sb:cb649	NG
1e-29	0.606098	0.296	0.066	2.7e-25	39	krt4	NG
1.09e-29	0.102095	0.063	0.004	2.95e-25	39	vsig10	NG
1.55e-29	0.182343	0.106	0.01	4.19e-25	39	rhoub	NG
1.81e-29	0.264664	0.141	0.017	4.88e-25	39	zgc:194398	NG
1.96e-29	0.770106	0.521	0.196	5.3e-25	39	csnk1da	NG
2.5e-29	0.679059	0.507	0.169	6.74e-25	39	magi3a	NG
2.77e-29	0.172124	0.113	0.011	7.47e-25	39	papss2b	NG
5.71e-29	0.101387	0.063	0.004	1.54e-24	39	elovl1a	NG
8.07e-29	0.240089	0.155	0.02	2.18e-24	39	creb5a	NG
1.24e-28	0.22045	0.12	0.013	3.34e-24	39	hrc	NG
1.27e-28	0.759496	0.479	0.162	3.44e-24	39	slc4a7	NG
1.7e-28	0.102867	0.056	0.003	4.59e-24	39	mslnb	NG
2.04e-28	0.395011	0.303	0.068	5.5e-24	39	fndc3bb	NG
3.18e-28	0.121958	0.099	0.009	8.58e-24	39	fut9b	NG
3.25e-28	0.251858	0.148	0.019	8.78e-24	39	rhpn2	NG
3.47e-28	0.205656	0.113	0.012	9.37e-24	39	mical2b	NG
4.32e-28	0.349782	0.254	0.05	1.17e-23	39	si:ch1073-345a8.1	NG
4.41e-28	0.205018	0.113	0.012	1.19e-23	39	si:ch73-335l21.4	NG
4.42e-28	0.228439	0.12	0.013	1.19e-23	39	cxcl14	NG
9.71e-28	0.17743	0.092	0.008	2.62e-23	39	rab11fip1a	NG
2.36e-27	0.214165	0.134	0.016	6.36e-23	39	myh9a	NG
4.18e-27	0.15072	0.085	0.007	1.13e-22	39	dapk2b	NG
4.76e-27	0.100422	0.063	0.004	1.28e-22	39	capgb	NG
7.54e-27	0.435171	0.232	0.046	2.03e-22	39	myo1ea	NG
1.71e-26	0.185574	0.141	0.018	4.63e-22	39	arg2	NG
1.78e-26	0.252053	0.19	0.032	4.81e-22	39	mcf2lb	NG
1.99e-26	0.428953	0.324	0.081	5.37e-22	39	mafk	NG
3.37e-26	0.207414	0.134	0.017	9.09e-22	39	nfkbiaa	NG
3.85e-26	0.504896	0.324	0.082	1.04e-21	39	crema	NG
4.37e-26	0.264594	0.155	0.022	1.18e-21	39	atf7a	NG
4.67e-26	0.982551	0.641	0.311	1.26e-21	39	fosb	NG
4.73e-26	0.356669	0.239	0.048	1.28e-21	39	dachb	NG
5.73e-26	0.127344	0.07	0.005	1.55e-21	39	fermt1	NG
3.45e-25	0.263018	0.134	0.017	9.3e-21	39	epha2b	NG
3.77e-25	0.181091	0.127	0.016	1.02e-20	39	sytl2b	NG
5.72e-25	0.172826	0.099	0.01	1.54e-20	39	lamb4	NG
6.95e-25	0.377199	0.296	0.071	1.88e-20	39	rhbdf1a	NG
8.12e-25	0.154139	0.099	0.01	2.19e-20	39	plpp2a	NG
8.14e-25	0.321119	0.239	0.05	2.2e-20	39	rnf43	NG
8.42e-25	0.239096	0.155	0.023	2.27e-20	39	il17rd	NG
8.64e-25	0.335319	0.211	0.04	2.33e-20	39	pawr	NG
1.18e-24	0.143861	0.077	0.006	3.17e-20	39	trpm4a	NG
1.29e-24	0.141553	0.085	0.008	3.49e-20	39	fam49ba	NG
1.35e-24	0.164851	0.099	0.01	3.65e-20	39	b4galt1l	NG
1.76e-24	0.211506	0.134	0.018	4.74e-20	39	dnah5	NG
4.15e-24	0.138098	0.092	0.009	1.12e-19	39	ehbp1l1a	NG
4.42e-24	0.168241	0.085	0.008	1.19e-19	39	osbpl1a	NG
6.88e-24	0.139313	0.092	0.009	1.86e-19	39	itga6b	NG
8.45e-24	0.538023	0.366	0.113	2.28e-19	39	tnfaip3	NG
8.51e-24	0.231671	0.169	0.028	2.3e-19	39	ago3b	NG
1.53e-23	0.56056	0.324	0.09	4.12e-19	39	fosl1a	NG
1.8e-23	0.299751	0.176	0.031	4.85e-19	39	LOC110438079	NG
2.49e-23	0.2226	0.134	0.019	6.73e-19	39	slc35a2	NG
2.68e-23	0.121668	0.042	0.002	7.23e-19	39	CU019646.1	NG
3.49e-23	0.666883	0.486	0.187	9.41e-19	39	plch2a	NG
4.18e-23	0.314436	0.232	0.05	1.13e-18	39	ctnnal1	NG
4.92e-23	0.283534	0.176	0.031	1.33e-18	39	arhgap17a	NG
5.28e-23	0.646426	0.479	0.177	1.43e-18	39	znf385a	NG
6.59e-23	0.22232	0.155	0.025	1.78e-18	39	stk10	NG
7.67e-23	0.497854	0.31	0.086	2.07e-18	39	lpp	NG
7.93e-23	0.317485	0.218	0.045	2.14e-18	39	egfra	NG
1.09e-22	0.217054	0.148	0.023	2.95e-18	39	p3h2	NG
1.21e-22	0.216973	0.134	0.019	3.27e-18	39	pnp5a	NG
1.24e-22	0.215523	0.141	0.021	3.33e-18	39	anxa11a	NG
1.42e-22	0.136948	0.063	0.005	3.82e-18	39	si:ch211-129c21.1	NG
1.56e-22	0.101616	0.077	0.007	4.22e-18	39	LOC101884357	NG
1.82e-22	0.311723	0.197	0.039	4.93e-18	39	gfpt1	NG
2.31e-22	0.140977	0.085	0.008	6.24e-18	39	dennd3a	NG
3.05e-22	0.475325	0.331	0.097	8.22e-18	39	sdcbp2	NG
6.44e-22	0.228278	0.148	0.024	1.74e-17	39	flrt2	NG
8.46e-22	0.107124	0.07	0.006	2.28e-17	39	itgb1b.1	NG
1.58e-21	0.493982	0.31	0.087	4.26e-17	39	fndc3ba	NG
1.7e-21	0.187346	0.12	0.016	4.6e-17	39	xirp2a	NG
1.72e-21	0.236969	0.155	0.026	4.64e-17	39	jag1b	NG
4.98e-21	0.186523	0.127	0.018	1.35e-16	39	mcl1b	NG
5.08e-21	0.163999	0.063	0.005	1.37e-16	39	zgc:194930	NG
6.53e-21	0.113961	0.077	0.007	1.76e-16	39	abcg4b	NG
9.37e-21	0.137971	0.085	0.009	2.53e-16	39	col17a1a	NG
1.37e-20	0.143649	0.113	0.015	3.69e-16	39	itgb4	NG
1.61e-20	0.774962	0.599	0.295	4.35e-16	39	tmem132e	NG
2.06e-20	0.290889	0.176	0.034	5.57e-16	39	plekhh1	NG
2.14e-20	0.106995	0.07	0.006	5.78e-16	39	fam114a1	NG
2.86e-20	0.482187	0.401	0.139	7.73e-16	39	pard3bb	NG
4.07e-20	0.297438	0.19	0.039	1.1e-15	39	wwtr1	NG
4.31e-20	0.170339	0.099	0.012	1.16e-15	39	cgnb	NG
6.27e-20	0.19676	0.12	0.018	1.69e-15	39	perp	NG
8.49e-20	0.115114	0.07	0.007	2.29e-15	39	rapgef3	NG
9.62e-20	0.103791	0.077	0.008	2.6e-15	39	cblc	NG
9.95e-20	0.424473	0.444	0.156	2.69e-15	39	fgfr2	NG
3.47e-19	0.186283	0.134	0.022	9.37e-15	39	gna12a	NG
3.69e-19	0.203589	0.113	0.016	9.97e-15	39	met	NG
4.39e-19	0.294886	0.225	0.055	1.18e-14	39	pls3	NG
5.54e-19	0.173018	0.085	0.01	1.5e-14	39	cfap58	NG
6.31e-19	0.13861	0.085	0.01	1.7e-14	39	LOC103911323	NG
6.32e-19	0.168364	0.099	0.013	1.71e-14	39	phlda2	NG
8.86e-19	0.108022	0.063	0.006	2.39e-14	39	traf3ip2l	NG
1.2e-18	0.135353	0.092	0.011	3.24e-14	39	fhod1	NG
1.36e-18	0.171805	0.092	0.011	3.66e-14	39	msrb3	NG
1.4e-18	0.194533	0.141	0.024	3.77e-14	39	relb	NG
1.58e-18	0.133996	0.07	0.007	4.28e-14	39	si:ch211-152p11.4	NG
1.99e-18	0.247154	0.218	0.052	5.37e-14	39	pex5la	NG
2.76e-18	0.208474	0.127	0.021	7.46e-14	39	rgl2	NG
4.86e-18	0.116205	0.063	0.006	1.31e-13	39	txn	NG
5.52e-18	0.111558	0.049	0.004	1.49e-13	39	sox21a	NG
6.05e-18	0.488924	0.338	0.115	1.63e-13	39	pleca	NG
6.18e-18	0.427646	0.246	0.068	1.67e-13	39	rreb1a	NG
7.75e-18	0.325035	0.176	0.037	2.09e-13	39	fat1b	NG
9e-18	0.267942	0.232	0.059	2.43e-13	39	lrmda	NG
9.38e-18	0.101194	0.049	0.004	2.53e-13	39	ehd4	NG
9.51e-18	0.101837	0.049	0.004	2.57e-13	39	cfl1l	NG
1.09e-17	0.331764	0.197	0.046	2.94e-13	39	akap13	NG
1.35e-17	0.218686	0.141	0.026	3.65e-13	39	alox12	NG
1.57e-17	0.544183	0.437	0.173	4.25e-13	39	stat3	NG
2.31e-17	0.254034	0.169	0.036	6.24e-13	39	MYO1D	NG
2.43e-17	0.282723	0.296	0.088	6.56e-13	39	nr3c2	NG
3.92e-17	0.112588	0.042	0.003	1.06e-12	39	prrg2	NG
6.4e-17	0.621993	0.507	0.257	1.73e-12	39	lrba	NG
7.33e-17	0.141397	0.099	0.014	1.98e-12	39	st14a	NG
7.37e-17	0.525407	0.394	0.155	1.99e-12	39	sdc2	NG
7.61e-17	0.105575	0.028	0.001	2.06e-12	39	s100s	NG
8.6e-17	0.468418	0.218	0.057	2.32e-12	39	arhgap24	NG
1.23e-16	0.293286	0.254	0.071	3.31e-12	39	lama5	NG
1.41e-16	0.35027	0.268	0.081	3.8e-12	39	tcf7l1a	NG
1.49e-16	0.108526	0.077	0.009	4.03e-12	39	pacrg	NG
1.54e-16	0.389769	0.317	0.106	4.15e-12	39	erfl3	NG
1.81e-16	0.347206	0.204	0.051	4.89e-12	39	f3b	NG
2.32e-16	0.679254	0.352	0.131	6.26e-12	39	egr1	NG
3.49e-16	0.523019	0.472	0.206	9.41e-12	39	sdk1b	NG
3.83e-16	0.247225	0.085	0.011	1.03e-11	39	sfrp1a	NG
4.67e-16	0.180237	0.085	0.011	1.26e-11	39	ngef	NG
6.01e-16	0.140401	0.07	0.008	1.62e-11	39	fam160a1a	NG
9.23e-16	0.203845	0.141	0.028	2.49e-11	39	gdpd4a	NG
1.02e-15	0.413331	0.317	0.111	2.76e-11	39	itsn2a	NG
1.09e-15	0.144328	0.085	0.011	2.95e-11	39	pld1a	NG
1.29e-15	0.588982	0.746	0.581	3.49e-11	39	LOC110439467	NG
1.37e-15	0.201058	0.169	0.038	3.7e-11	39	cbfb	NG
1.48e-15	0.177817	0.127	0.024	3.99e-11	39	mipol1	NG
2.1e-15	0.248893	0.162	0.037	5.68e-11	39	sec24d	NG
2.18e-15	0.15443	0.12	0.021	5.89e-11	39	gipc2	NG
2.33e-15	0.377266	0.366	0.139	6.28e-11	39	plch1	NG
2.44e-15	0.334208	0.261	0.082	6.6e-11	39	myh9b	NG
3.31e-15	0.228249	0.085	0.012	8.95e-11	39	itga8	NG
3.68e-15	0.623297	0.408	0.182	9.95e-11	39	bcl2a	NG
4.28e-15	0.237885	0.127	0.025	1.16e-10	39	entpd6	NG
4.54e-15	0.345286	1	0.999	1.23e-10	39	kat5b	NG
6.07e-15	0.531281	0.528	0.268	1.64e-10	39	sema4c	NG
7.91e-15	0.143499	0.085	0.012	2.13e-10	39	FP017215.1	NG
9.25e-15	0.406944	0.373	0.15	2.5e-10	39	plxnb2b	NG
1.01e-14	0.111017	0.07	0.009	2.72e-10	39	ppp1r13l	NG
1.27e-14	0.145994	0.099	0.016	3.42e-10	39	CU459145.1	NG
1.29e-14	0.167475	0.12	0.022	3.48e-10	39	rpz5	NG
1.3e-14	0.160241	0.106	0.018	3.5e-10	39	gpsm2l	NG
1.37e-14	0.17597	0.092	0.014	3.69e-10	39	fzd4	NG
1.5e-14	0.469025	0.451	0.208	4.05e-10	39	rarga	NG
1.55e-14	0.120551	0.063	0.007	4.19e-10	39	muc5.1	NG
1.79e-14	0.1699	0.127	0.025	4.82e-10	39	nbeal2	NG
1.95e-14	0.463421	0.387	0.158	5.25e-10	39	bcam	NG
2.07e-14	0.103535	0.07	0.009	5.58e-10	39	gnpnat1	NG
2.21e-14	0.201222	0.141	0.03	5.98e-10	39	relt	NG
2.37e-14	0.164021	0.07	0.009	6.41e-10	39	sqstm1	NG
2.4e-14	0.168355	0.12	0.023	6.48e-10	39	sept9a	NG
2.77e-14	0.502521	0.324	0.121	7.48e-10	39	ccnd2a	NG
3.12e-14	0.159508	0.063	0.007	8.42e-10	39	hopx	NG
3.25e-14	0.136759	0.099	0.016	8.76e-10	39	stim1b	NG
3.28e-14	0.146756	0.092	0.014	8.86e-10	39	CT030188.1	NG
3.48e-14	0.28348	0.239	0.073	9.4e-10	39	mpp7a	NG
3.67e-14	0.473062	0.254	0.083	9.91e-10	39	rab8a	NG
4.4e-14	0.34515	0.592	0.298	1.19e-09	39	dacha	NG
4.68e-14	0.102095	0.092	0.014	1.26e-09	39	inavab	NG
4.95e-14	0.247953	0.183	0.048	1.34e-09	39	peak1	NG
5.17e-14	0.259956	0.197	0.054	1.4e-09	39	ddr1	NG
5.58e-14	0.123476	0.099	0.017	1.5e-09	39	foxo1b	NG
5.73e-14	0.481205	0.324	0.125	1.55e-09	39	sik1	NG
7.06e-14	0.145677	0.092	0.015	1.91e-09	39	abcc4	NG
8.12e-14	0.149615	0.077	0.011	2.19e-09	39	gstp1	NG
8.88e-14	0.127847	0.092	0.015	2.4e-09	39	stat6	NG
1.24e-13	0.102191	0.07	0.009	3.35e-09	39	dgat1b	NG
1.31e-13	0.362755	0.261	0.089	3.54e-09	39	hipk3a	NG
1.31e-13	0.240223	0.127	0.027	3.54e-09	39	ucp2	NG
1.34e-13	0.3155	0.218	0.065	3.62e-09	39	arid3c	NG
1.36e-13	0.360217	0.246	0.079	3.68e-09	39	LOC110437758	NG
1.41e-13	0.149208	0.099	0.017	3.81e-09	39	lmo7a	NG
1.64e-13	0.346317	0.239	0.077	4.44e-09	39	cers2a	NG
1.91e-13	0.113833	0.063	0.008	5.16e-09	39	ern2	NG
2.04e-13	0.157077	0.063	0.008	5.51e-09	39	LOC100538177	NG
2.39e-13	0.416067	0.465	0.222	6.46e-09	39	mid2	NG
2.76e-13	0.190991	0.127	0.027	7.46e-09	39	esyt2a	NG
3.34e-13	0.134124	0.056	0.006	9.03e-09	39	ezra	NG
3.66e-13	0.257322	0.162	0.041	9.88e-09	39	tnfrsf19	NG
4.08e-13	0.255407	0.183	0.05	1.1e-08	39	palld	NG
4.61e-13	0.229168	0.134	0.03	1.24e-08	39	slc37a1	NG
5.06e-13	0.327852	0.331	0.127	1.37e-08	39	stat5a	NG
5.66e-13	0.301763	0.282	0.101	1.53e-08	39	LOC100332329	NG
7.07e-13	0.101424	0.07	0.01	1.91e-08	39	eps8l2	NG
7.56e-13	0.107506	0.077	0.012	2.04e-08	39	CR381544.1	NG
8.02e-13	0.160205	0.127	0.027	2.17e-08	39	map3k21	NG
9.21e-13	0.180493	0.127	0.027	2.49e-08	39	col1a1b	NG
9.95e-13	0.107503	0.077	0.012	2.69e-08	39	adgrg6	NG
1.11e-12	0.129434	0.085	0.014	2.99e-08	39	rab11fip4b	NG
1.27e-12	0.205664	0.162	0.042	3.42e-08	39	pfkpb	NG
1.33e-12	0.524848	0.542	0.306	3.59e-08	39	sema6bb	NG
1.57e-12	0.158956	0.127	0.028	4.23e-08	39	fam169aa	NG
1.81e-12	0.282032	0.225	0.073	4.9e-08	39	patj	NG
1.88e-12	0.172167	0.127	0.028	5.07e-08	39	clint1a	NG
2.04e-12	0.209297	0.141	0.034	5.5e-08	39	hdac7a	NG
2.23e-12	0.162959	0.12	0.026	6.01e-08	39	dgkaa	NG
2.44e-12	0.43104	0.331	0.14	6.59e-08	39	jund	NG
2.62e-12	0.139474	0.106	0.021	7.07e-08	39	intu	NG
2.95e-12	0.155325	0.12	0.026	7.97e-08	39	myo7aa	NG
3.03e-12	0.105264	0.056	0.007	8.18e-08	39	prkcdb	NG
3.2e-12	0.205993	0.141	0.034	8.64e-08	39	slc25a33	NG
3.84e-12	0.152927	0.077	0.012	1.04e-07	39	XLOC-044191	NG
3.91e-12	0.549064	0.486	0.277	1.06e-07	39	sipa1l3	NG
3.96e-12	0.137584	0.092	0.016	1.07e-07	39	nudt9	NG
5.15e-12	0.144662	0.092	0.017	1.39e-07	39	si:dkey-240h12.4	NG
6.06e-12	0.106418	0.056	0.007	1.63e-07	39	zgc:153993	NG
6.61e-12	0.313653	0.225	0.076	1.78e-07	39	evi5b	NG
6.75e-12	0.124791	0.077	0.012	1.82e-07	39	tmem176l.3a	NG
7.22e-12	0.553403	0.894	0.876	1.95e-07	39	pimr204	NG
7.53e-12	0.109101	0.07	0.011	2.03e-07	39	col28a2a	NG
8.1e-12	0.121958	0.099	0.019	2.19e-07	39	cnksr3	NG
8.64e-12	0.437611	0.345	0.154	2.33e-07	39	si:ch73-138n13.1	NG
9.64e-12	0.118243	0.092	0.017	2.6e-07	39	rffl	NG
1.1e-11	0.130514	0.085	0.015	2.96e-07	39	grhl2a	NG
1.15e-11	0.204741	0.148	0.038	3.11e-07	39	lhfpl6	NG
1.18e-11	0.212215	0.134	0.032	3.19e-07	39	il11ra	NG
1.29e-11	0.1052	0.056	0.007	3.49e-07	39	si:ch211-132b12.7	NG
1.37e-11	0.145182	0.106	0.022	3.7e-07	39	flnbl	NG
1.37e-11	0.314429	0.268	0.1	3.7e-07	39	gab1	NG
1.38e-11	0.198727	0.113	0.025	3.72e-07	39	myo1cb	NG
1.38e-11	0.210808	0.19	0.057	3.73e-07	39	nocta	NG
1.81e-11	0.309095	0.261	0.095	4.9e-07	39	zbtb46	NG
1.82e-11	0.175412	0.155	0.041	4.9e-07	39	mknk1	NG
1.98e-11	0.131113	0.056	0.007	5.34e-07	39	cldni	NG
1.99e-11	0.380142	0.345	0.153	5.38e-07	39	frmd4ba	NG
2.02e-11	0.309513	0.246	0.088	5.45e-07	39	si:dkey-187e18.1	NG
2.05e-11	0.177011	0.134	0.033	5.55e-07	39	prickle3	NG
2.22e-11	0.149082	0.113	0.025	6.01e-07	39	arfip1	NG
4.08e-11	0.562002	0.528	0.351	1.1e-06	39	fut8a	NG
4.12e-11	0.347452	0.261	0.103	1.11e-06	39	dnm2a	NG
4.23e-11	0.178761	0.106	0.023	1.14e-06	39	ulk1a	NG
4.32e-11	0.236248	0.183	0.056	1.17e-06	39	tns2a	NG
4.34e-11	0.256464	0.155	0.043	1.17e-06	39	s1pr2	NG
4.49e-11	0.375507	0.324	0.142	1.21e-06	39	ephb4a	NG
5.9e-11	0.113535	0.077	0.013	1.59e-06	39	zgc:165573	NG
8.29e-11	0.208944	0.197	0.063	2.24e-06	39	p3h4	NG
8.57e-11	0.191911	0.099	0.02	2.31e-06	39	gfra1b	NG
9.68e-11	0.199336	0.155	0.043	2.61e-06	39	myo3b	NG
1.15e-10	0.141822	0.148	0.04	3.11e-06	39	atp2a3	NG
1.38e-10	0.101807	0.063	0.01	3.73e-06	39	cflara	NG
1.39e-10	0.135681	0.085	0.016	3.76e-06	39	oaz2a	NG
1.45e-10	0.475712	0.444	0.248	3.91e-06	39	sema4ba	NG
1.7e-10	0.121291	0.077	0.014	4.59e-06	39	il4r.1	NG
1.73e-10	0.171376	0.106	0.024	4.66e-06	39	ctnna1	NG
1.85e-10	0.149094	0.099	0.021	5e-06	39	chmp2bb	NG
2.16e-10	0.163965	0.141	0.038	5.82e-06	39	myo10	NG
2.35e-10	0.363311	0.197	0.067	6.35e-06	39	sema3gb	NG
2.4e-10	0.188111	0.134	0.035	6.47e-06	39	ist1	NG
2.53e-10	0.106868	0.07	0.012	6.82e-06	39	si:dkey-17m8.1	NG
2.89e-10	0.229884	0.239	0.088	7.79e-06	39	lrp5	NG
3.04e-10	0.339002	0.324	0.14	8.19e-06	39	pcdh15a	NG
3.19e-10	0.153555	0.134	0.035	8.61e-06	39	fam102ab	NG
3.64e-10	0.113385	0.056	0.008	9.82e-06	39	nf2a	NG
3.9e-10	0.112962	0.077	0.014	1.05e-05	39	acsl1b	NG
3.93e-10	0.115692	0.049	0.006	1.06e-05	39	ttc6	NG
3.95e-10	0.225609	0.12	0.03	1.07e-05	39	gadd45ba	NG
4.61e-10	0.354216	0.38	0.186	1.25e-05	39	add3a	NG
4.68e-10	0.314248	0.268	0.107	1.26e-05	39	tcf7l1b	NG
5.16e-10	0.122181	0.077	0.014	1.39e-05	39	mgat1a	NG
5.3e-10	0.118791	0.099	0.022	1.43e-05	39	ppfibp2b	NG
6.1e-10	0.238245	0.183	0.059	1.65e-05	39	espn	NG
6.48e-10	0.276595	0.204	0.072	1.75e-05	39	lima1a	NG
7.04e-10	0.234167	0.19	0.064	1.9e-05	39	fam20b	NG
7.14e-10	0.155907	0.134	0.036	1.93e-05	39	mrtfbb	NG
7.17e-10	0.205333	0.12	0.03	1.93e-05	39	col11a1a	NG
7.7e-10	0.375406	0.387	0.195	2.08e-05	39	man1a1	NG
8.87e-10	0.104401	0.092	0.019	2.39e-05	39	si:ch211-166a6.5	NG
9.23e-10	0.340406	0.437	0.23	2.49e-05	39	ddit3	NG
9.74e-10	0.10104	0.063	0.01	2.63e-05	39	slc7a3b	NG
9.77e-10	0.201803	0.162	0.05	2.64e-05	39	kank1a	NG
1.13e-09	0.153345	0.12	0.031	3.05e-05	39	notch2	NG
1.19e-09	0.368824	0.317	0.149	3.22e-05	39	lnx1	NG
1.21e-09	0.317237	0.246	0.098	3.27e-05	39	atf3	NG
1.34e-09	0.294528	0.254	0.103	3.62e-05	39	CABZ01037298.1	NG
1.55e-09	0.130006	0.063	0.011	4.18e-05	39	foxj1a	NG
1.63e-09	0.104175	0.056	0.009	4.4e-05	39	slc35c1	NG
1.64e-09	0.13026	0.07	0.013	4.43e-05	39	crybg1b	NG
1.68e-09	0.150632	0.113	0.028	4.52e-05	39	ets2	NG
1.72e-09	0.181694	0.113	0.028	4.64e-05	39	col1a1a	NG
1.82e-09	0.151941	0.085	0.018	4.9e-05	39	fhdc1	NG
2.13e-09	0.340052	0.479	0.269	5.74e-05	39	plxnb3	NG
2.4e-09	0.247065	0.197	0.071	6.47e-05	39	atp2a2a	NG
2.77e-09	0.199632	0.225	0.083	7.48e-05	39	ppap2d	NG
2.95e-09	0.120758	0.092	0.02	7.97e-05	39	efcab11	NG
2.97e-09	0.101685	0.092	0.02	8.02e-05	39	si:ch1073-392o20.2	NG
3.26e-09	0.193534	0.134	0.038	8.8e-05	39	sh2b3	NG
3.29e-09	0.186196	0.141	0.042	8.88e-05	39	CABZ01088428.1	NG
3.45e-09	0.350363	0.444	0.245	9.32e-05	39	arhgef4	NG
3.68e-09	0.234704	0.204	0.075	9.94e-05	39	dock6	NG
3.95e-09	0.183018	0.127	0.035	0.000106534	39	glulb	NG
5.54e-09	0.204187	0.148	0.045	0.000149429	39	sema3fb	NG
5.75e-09	0.3441	0.261	0.115	0.000155124	39	ppp1r15a	NG
6.7e-09	0.139411	0.085	0.018	0.000180852	39	itpr3	NG
7.02e-09	0.207313	0.197	0.07	0.000189588	39	plekhg5b	NG
8.63e-09	0.345747	0.338	0.163	0.000232912	39	cacna1i	NG
9.88e-09	0.131155	0.162	0.052	0.000266636	39	ppp1r9ala	NG
1.03e-08	0.219765	0.148	0.047	0.000277964	39	frem2b	NG
1.06e-08	0.193658	0.134	0.04	0.000285955	39	sgpp1	NG
1.14e-08	0.347145	0.317	0.155	0.000307277	39	tiam1b	NG
1.24e-08	0.172578	0.127	0.037	0.000333985	39	her6	NG
1.3e-08	0.157641	0.134	0.04	0.000351349	39	actn1	NG
1.33e-08	0.545462	0.479	0.325	0.00035929	39	erbin	NG
1.41e-08	0.131726	0.099	0.024	0.000381205	39	pkp3b	NG
1.48e-08	0.154465	0.113	0.03	0.000398901	39	slc38a5b	NG
1.61e-08	0.226793	0.183	0.066	0.000434181	39	nek7	NG
1.85e-08	0.150069	0.106	0.028	0.000498999	39	dusp2	NG
1.85e-08	0.107888	0.063	0.012	0.000499722	39	XLOC-043935	NG
1.86e-08	0.160393	0.113	0.031	0.000502075	39	tram1	NG
2.17e-08	0.127149	0.077	0.017	0.000585068	39	rnf217	NG
2.39e-08	0.307408	0.38	0.198	0.000646076	39	dock1	NG
2.4e-08	0.18977	0.183	0.066	0.000647	39	CABZ01048666.1	NG
2.56e-08	0.102632	0.077	0.017	0.000691819	39	pde5ab	NG
2.75e-08	0.210168	0.254	0.106	0.000742142	39	tfap2a	NG
3.1e-08	0.169663	0.092	0.022	0.000837269	39	col1a2	NG
3.37e-08	0.310601	0.296	0.14	0.000910612	39	ccdc88c	NG
3.38e-08	0.196074	0.204	0.079	0.00091146	39	b4galt5	NG
3.51e-08	0.277955	0.303	0.145	0.000947156	39	tanc1b	NG
3.57e-08	0.258786	1	0.998	0.000962583	39	znf1004	NG
3.76e-08	0.122813	0.183	0.067	0.00101628	39	itpr1b	NG
3.86e-08	0.796656	0.993	0.954	0.00104168	39	NC-002333.17	NG
3.92e-08	0.229888	0.169	0.061	0.00105692	39	si:ch211-141e20.2	NG
4.03e-08	0.108073	0.07	0.015	0.00108912	39	col27a1b	NG
4.45e-08	0.189332	0.141	0.045	0.00120079	39	BX465862.3	NG
4.98e-08	0.154777	0.169	0.059	0.00134409	39	dpyda.1	NG
6.27e-08	0.146951	0.127	0.039	0.00169306	39	slc35b1	NG
6.34e-08	0.435714	0.5	0.331	0.0017102	39	caska	NG
6.59e-08	0.126077	0.092	0.023	0.0017778	39	LOC101886015	NG
7.67e-08	0.199773	0.225	0.093	0.00207118	39	cxadr	NG
8.77e-08	0.179826	0.197	0.075	0.00236738	39	BX537310.1	NG
9.29e-08	0.37298	0.423	0.253	0.00250795	39	ncam1b	NG
1.11e-07	0.311707	0.254	0.12	0.00299352	39	zgc:174698	NG
1.35e-07	0.237795	0.211	0.088	0.00363284	39	sptlc2b	NG
1.49e-07	0.236986	0.134	0.045	0.00402425	39	rbms2a	NG
1.57e-07	0.124206	0.106	0.03	0.00423844	39	tgfbr1a	NG
1.59e-07	0.145836	0.127	0.04	0.00430124	39	tbcelb	NG
1.81e-07	0.20007	0.148	0.052	0.00489891	39	cdc42ep4b	NG
2.02e-07	0.191297	0.134	0.044	0.0054447	39	nfatc3a	NG
2.09e-07	0.148509	0.099	0.027	0.00563539	39	si:ch211-39i2.2	NG
2.42e-07	0.195258	0.218	0.091	0.00652642	39	sema5a	NG
2.44e-07	0.133675	0.077	0.018	0.0065748	39	si:ch211-207d6.2	NG
2.59e-07	0.323275	0.345	0.189	0.00700238	39	dlg1	NG
3.24e-07	0.130198	0.099	0.028	0.00875817	39	rab27a	NG
3.33e-07	0.125259	0.092	0.025	0.0089853	39	ptbp1b	NG
3.79e-07	0.369676	0.401	0.237	0.0102419	39	crim1	NG
3.89e-07	0.124805	0.077	0.019	0.0104956	39	plod3	NG
4e-07	0.145766	0.106	0.031	0.0107843	39	alcamb	NG
5.04e-07	0.170984	0.211	0.088	0.0136154	39	KCNIP4	NG
5.17e-07	0.190637	0.127	0.043	0.0139676	39	ca5a	NG
5.71e-07	0.510771	0.437	0.285	0.0154147	39	CABZ01076968.1	NG
5.78e-07	0.117416	0.085	0.022	0.015589	39	slc12a7a	NG
6.5e-07	0.238522	0.246	0.116	0.0175536	39	letm2	NG
6.73e-07	0.247499	0.218	0.097	0.0181767	39	slc25a55a	NG
7.08e-07	0.15175	0.549	0.342	0.0191083	39	znf536	NG
7.34e-07	0.11204	0.092	0.025	0.019807	39	arhgap42b	NG
8.47e-07	0.101092	0.077	0.02	0.0228748	39	col12a1b	NG
9.47e-07	0.14533	0.106	0.033	0.0255722	39	map7d3	NG
9.64e-07	0.155557	0.127	0.043	0.0260288	39	pde4ca	NG
9.94e-07	0.152412	0.099	0.029	0.0268335	39	ltbp1	NG
1.01e-06	0.300919	0.338	0.19	0.0271847	39	per2	NG
1.01e-06	0.247331	0.169	0.069	0.0273588	39	junba	NG
1.21e-06	0.11856	0.07	0.017	0.0325757	39	raf1b	NG
1.33e-06	0.153885	0.127	0.044	0.0359618	39	si:ch211-281l24.3	NG
1.38e-06	0.145775	0.12	0.04	0.0371762	39	pdia4	NG
1.44e-06	0.175953	0.162	0.064	0.0389121	39	wu:fc21g02	NG
1.56e-06	0.23879	0.19	0.082	0.0420394	39	tanc1a	NG
1.61e-06	0.117542	0.085	0.023	0.043464	39	tbc1d14	NG
1.7e-06	0.105148	0.056	0.012	0.0458984	39	epb41l4b	NG
1.82e-06	0.20927	0.31	0.161	0.04922	39	baiap2a	NG
1.84e-06	0.400754	0.444	0.297	0.0496601	39	btg2	NG
2e-06	0.236674	0.232	0.112	0.0539899	39	ctnnd1	NG
2.05e-06	0.189931	0.148	0.056	0.055366	39	lrrk1	NG
2.26e-06	0.210328	0.43	0.255	0.0610306	39	tshz2	NG
2.48e-06	0.310157	0.282	0.151	0.0670233	39	cdc42bpaa	NG
2.57e-06	0.290502	0.528	0.365	0.0695037	39	fat3a	NG
2.62e-06	0.445637	0.394	0.266	0.070673	39	actn4	NG
3.11e-06	0.152039	0.106	0.035	0.0838804	39	cers5	NG
3.38e-06	0.274819	0.134	0.051	0.0913523	39	ier2a	NG
3.69e-06	0.265955	1	1	0.0995364	39	NC-002333.4	NG
4.09e-06	0.112071	0.113	0.038	0.110516	39	alas1	NG
4.2e-06	0.144957	0.106	0.035	0.113442	39	pip5k1aa	NG
4.56e-06	0.142884	0.141	0.054	0.123082	39	erf	NG
4.6e-06	0.375617	0.324	0.193	0.124235	39	mgat5	NG
4.71e-06	0.129824	0.099	0.032	0.127238	39	dvl2	NG
4.96e-06	0.130972	0.085	0.025	0.13375	39	creb3l2	NG
5.13e-06	0.100036	0.106	0.035	0.138344	39	CHST13	NG
5.38e-06	0.153704	0.155	0.063	0.145293	39	fsd1l	NG
5.87e-06	0.228473	0.204	0.094	0.158558	39	fgfr1b	NG
6.15e-06	0.31275	0.289	0.162	0.166015	39	pard3ab	NG
6.16e-06	0.106616	0.063	0.016	0.16626	39	zgc:162730	NG
6.82e-06	0.105856	0.07	0.019	0.184125	39	zbtb7a	NG
6.95e-06	0.114413	0.113	0.039	0.187636	39	dgkzb	NG
6.99e-06	0.15615	0.183	0.08	0.188632	39	ciartb	NG
7.33e-06	0.139693	0.099	0.032	0.197901	39	zfand6	NG
7.43e-06	0.11042	0.063	0.016	0.200547	39	XLOC-043001	NG
7.6e-06	0.196267	0.155	0.064	0.205185	39	arhgef12a	NG
7.81e-06	0.269102	0.549	0.392	0.210731	39	neo1a	NG
8.53e-06	0.180867	0.099	0.033	0.230266	39	zgc:63587	NG
8.85e-06	0.193045	0.211	0.101	0.238914	39	tbc1d22b	NG
9.22e-06	0.290169	0.289	0.163	0.248997	39	hsp90b1	NG
1.09e-05	0.171478	0.162	0.069	0.292886	39	nedd4a	NG
1.13e-05	0.115527	0.07	0.019	0.30413	39	rnf213a	NG
1.15e-05	0.104886	0.099	0.033	0.311543	39	cnn2	NG
1.15e-05	0.27775	0.296	0.17	0.311669	39	sema6dl	NG
1.18e-05	0.139794	0.113	0.04	0.318435	39	kcnab1a	NG
1.2e-05	0.196116	0.268	0.14	0.322649	39	ptprk	NG
1.22e-05	0.245432	0.218	0.11	0.328164	39	akap9	NG
1.22e-05	0.316955	0.232	0.123	0.328172	39	EML4	NG
1.26e-05	0.238774	0.183	0.084	0.340637	39	ndel1b	NG
1.3e-05	0.179506	0.239	0.121	0.352107	39	il6st	NG
1.67e-05	0.135812	0.141	0.057	0.451584	39	CABZ01061591.1	NG
1.69e-05	0.246626	0.183	0.086	0.456657	39	smox	NG
1.74e-05	0.179097	0.282	0.152	0.470901	39	nr4a3	NG
1.86e-05	0.17098	0.141	0.058	0.503334	39	dusp1	NG
2e-05	0.226713	0.197	0.096	0.538628	39	rnd3a	NG
2.12e-05	0.196015	0.176	0.08	0.572639	39	aak1a	NG
2.81e-05	0.101778	0.056	0.014	0.759575	39	lama2	NG
3.03e-05	0.239997	0.232	0.124	0.817825	39	ERC1	NG
3.24e-05	0.114853	0.141	0.058	0.874095	39	arhgap32a	NG
3.26e-05	0.145845	0.176	0.081	0.879679	39	CR847953.1	NG
3.33e-05	0.114443	0.099	0.035	0.898174	39	RAMP1	NG
3.47e-05	0.175409	0.176	0.082	0.937144	39	trib3	NG
3.56e-05	0.106178	0.077	0.024	0.960094	39	PARD3 (1 of many)	NG
3.63e-05	0.155457	0.141	0.06	0.980052	39	arf1	NG
3.65e-05	0.317636	0.423	0.302	0.985584	39	CU639469.1	NG
3.91e-05	0.137436	0.141	0.06	1	39	cd2ap	NG
4e-05	0.111409	0.063	0.018	1	39	socs3a	NG
4.15e-05	0.101782	0.085	0.028	1	39	XLOC-018182	NG
4.23e-05	0.32558	0.155	0.071	1	39	kdelr2a	NG
4.23e-05	0.101433	0.07	0.021	1	39	cep170b	NG
4.38e-05	0.119028	0.092	0.032	1	39	zgc:100829	NG
4.54e-05	0.102731	0.056	0.015	1	39	krtt1c19e	NG
4.66e-05	0.167425	0.19	0.093	1	39	uso1	NG
4.96e-05	0.145485	0.127	0.052	1	39	galnt7	NG
5.27e-05	0.2325	0.303	0.177	1	39	fhod3b	NG
5.48e-05	0.100928	0.063	0.018	1	39	egr3	NG
5.6e-05	0.149369	0.099	0.036	1	39	rhoca	NG
5.88e-05	0.148668	0.099	0.036	1	39	frem2a	NG
6.03e-05	0.140338	0.077	0.025	1	39	armc4	NG
6.98e-05	0.200429	0.211	0.111	1	39	LOC103910383	NG
7.29e-05	0.145376	0.169	0.079	1	39	slc1a5	NG
7.86e-05	0.144462	0.134	0.058	1	39	gnb4b	NG
8.16e-05	0.104098	0.077	0.025	1	39	sulf1	NG
9.11e-05	0.153644	0.134	0.058	1	39	rbm38	NG
9.22e-05	0.284906	0.514	0.39	1	39	igsf3	NG
0.000108221	0.189168	0.19	0.097	1	39	zfand5a	NG
0.000111096	0.347675	0.282	0.174	1	39	slc7a3a	NG
0.000114603	0.1309	0.141	0.062	1	39	shroom3	NG
0.000115678	0.131487	0.12	0.05	1	39	arhgef6	NG
0.000117275	0.101496	0.07	0.023	1	39	vps4b	NG
0.000118557	0.23377	0.218	0.121	1	39	vaspb	NG
0.000120925	0.172669	0.07	0.022	1	39	si:dkey-52j6.3	NG
0.000127605	0.137384	0.099	0.038	1	39	pmepa1	NG
0.000132994	0.123376	0.106	0.042	1	39	si:dkey-199f5.8	NG
0.0001406	0.205852	0.211	0.113	1	39	disp1	NG
0.000141233	0.253568	0.338	0.22	1	39	klf7b	NG
0.000143004	0.134275	0.085	0.03	1	39	wnk4b	NG
0.00015714	0.10057	0.092	0.034	1	39	ubtd1b	NG
0.000160545	0.153973	0.275	0.154	1	39	unc5db	NG
0.000195757	0.444857	0.549	0.504	1	39	LOC101885806	NG
0.00021825	0.150586	0.169	0.084	1	39	shroom2a	NG
0.000233267	0.389449	0.479	0.401	1	39	btg1	NG
0.000253194	0.207674	0.134	0.062	1	39	abl1	NG
0.000254548	0.111641	0.12	0.052	1	39	tmem30aa	NG
0.000256054	0.116191	0.134	0.061	1	39	vgll4b	NG
0.00026136	0.243302	0.317	0.206	1	39	daam1b	NG
0.000283722	0.155323	0.148	0.071	1	39	plekha7a	NG
0.000302676	0.124549	0.099	0.04	1	39	frmd6	NG
0.00036019	0.15292	0.134	0.063	1	39	si:dkey-147f3.4	NG
0.00036313	0.182668	0.225	0.127	1	39	nrip1a	NG
0.000368271	0.107329	0.225	0.123	1	39	nfic	NG
0.00037133	0.157391	0.162	0.082	1	39	jun	NG
0.000384797	0.328279	0.437	0.337	1	39	thrab	NG
0.00038524	0.136433	0.169	0.086	1	39	tead3b	NG
0.000390727	0.140013	0.19	0.101	1	39	arid3a	NG
0.000426132	0.127644	0.085	0.032	1	39	pik3c2a	NG
0.000442144	0.167196	0.155	0.077	1	39	atp1b1a	NG
0.000455246	0.182406	0.225	0.128	1	39	si:dkey-253i9.4	NG
0.000458606	0.285887	0.317	0.206	1	39	epha7	NG
0.000486176	0.187357	0.232	0.134	1	39	npas2	NG
0.000508302	0.264582	0.317	0.206	1	39	atxn1a	NG
0.000520152	0.119249	0.099	0.041	1	39	efna2b	NG
0.000554653	0.108879	0.127	0.059	1	39	znf1116	NG
0.000573975	0.178918	0.183	0.098	1	39	syne2b	NG
0.000613342	0.11617	0.162	0.082	1	39	dlb	NG
0.000622138	0.147914	0.127	0.06	1	39	PLEKHH3	NG
0.000622439	0.14149	0.127	0.06	1	39	arhgdia	NG
0.000635606	0.185926	0.57	0.457	1	39	ptprfb	NG
0.000642125	0.183116	0.282	0.178	1	39	gnai2a	NG
0.000661547	0.275661	0.324	0.229	1	39	vti1a	NG
0.000662477	0.2012	0.19	0.107	1	39	wwc1	NG
0.000665941	0.18894	0.183	0.101	1	39	hip1rb	NG
0.000699777	0.117731	0.155	0.078	1	39	tln1	NG
0.000710902	0.157145	0.07	0.026	1	39	igfbp5b	NG
0.00072722	0.106812	0.099	0.042	1	39	FAR2	NG
0.00073044	0.114066	0.113	0.051	1	39	myo18aa	NG
0.00074919	0.109608	0.12	0.055	1	39	sertad2b	NG
0.000782717	0.195452	0.317	0.213	1	39	mef2aa	NG
0.000856107	0.236264	0.296	0.196	1	39	spsb4a	NG
0.00086917	0.166925	0.211	0.123	1	39	tmod2	NG
0.000915558	0.116791	0.106	0.047	1	39	maff	NG
0.000922513	0.109929	0.113	0.052	1	39	rab23	NG
0.00098081	0.222962	0.268	0.172	1	39	bcar1	NG
0.00101318	0.324595	0.43	0.346	1	39	smap1	NG
0.00105469	0.228618	0.373	0.265	1	39	CT990561.1	NG
0.00112187	0.151794	0.169	0.092	1	39	fermt2	NG
0.00127016	0.17857	0.19	0.109	1	39	hyou1	NG
0.00128309	0.136711	0.12	0.058	1	39	si:dkey-38p12.3	NG
0.00130708	0.272734	0.528	0.442	1	39	plekha6	NG
0.00130776	0.13069	0.106	0.049	1	39	pparab	NG
0.00136912	0.543375	0.458	0.383	1	39	fosab	NG
0.00137001	0.116798	0.141	0.071	1	39	cnn3a	NG
0.00141457	0.206474	0.176	0.1	1	39	rgs12a	NG
0.00145479	0.171611	0.155	0.083	1	39	sat1a.2	NG
0.0015101	0.109532	0.092	0.04	1	39	cmtm4	NG
0.00152368	0.127623	0.127	0.063	1	39	numb	NG
0.00159197	0.140616	0.134	0.068	1	39	lamc1	NG
0.00160133	0.144023	0.183	0.103	1	39	pkn1a	NG
0.00165873	0.112192	0.106	0.049	1	39	acsl1a	NG
0.0016935	0.168092	0.246	0.157	1	39	tmem131	NG
0.0017702	0.295911	0.296	0.206	1	39	atp2b1a	NG
0.00183424	0.121841	0.141	0.073	1	39	dock9b	NG
0.00205319	0.192102	0.232	0.146	1	39	si:ch211-284f22.3	NG
0.00206	0.14898	0.141	0.075	1	39	epb41l4a	NG
0.0021352	0.11845	0.092	0.041	1	39	ccser2b	NG
0.00216378	0.142395	0.127	0.065	1	39	pxnb	NG
0.00220408	0.111761	0.085	0.037	1	39	waslb	NG
0.00229054	0.108585	0.106	0.05	1	39	llgl2	NG
0.00235168	0.121023	0.077	0.033	1	39	mgat1b	NG
0.00240901	0.22155	0.268	0.18	1	39	pak1	NG
0.00253374	0.223024	0.366	0.28	1	39	myo18ab	NG
0.00263927	0.221823	0.225	0.147	1	39	rnf11b	NG
0.00269172	0.247755	0.275	0.194	1	39	mxi1	NG
0.00278301	0.126959	0.141	0.075	1	39	osbp	NG
0.00281846	0.140128	0.239	0.149	1	39	crhr1	NG
0.00284323	0.297088	0.268	0.183	1	39	LOC100536981	NG
0.00315687	0.213279	0.254	0.17	1	39	myo9aa	NG
0.00316667	0.212345	0.289	0.199	1	39	cdk17	NG
0.00337149	0.133189	0.113	0.057	1	39	gpd2	NG
0.00349459	0.222384	0.211	0.136	1	39	arhgap21b	NG
0.0036778	0.15292	0.12	0.063	1	39	uggt1	NG
0.00369637	0.101519	0.113	0.057	1	39	cpda	NG
0.00420994	0.1127	0.113	0.058	1	39	ctsla	NG
0.00466561	0.170763	0.268	0.183	1	39	igf2bp2a	NG
0.00484649	0.103149	0.085	0.039	1	39	ttc3	NG
0.00488615	0.101881	0.092	0.044	1	39	wtip	NG
0.0049812	0.137188	0.148	0.084	1	39	sh3rf1	NG
0.00500265	0.10102	0.092	0.044	1	39	CABZ01058721.1	NG
0.00508592	0.241023	0.324	0.248	1	39	farp1	NG
0.00541442	0.105158	0.092	0.044	1	39	flna	NG
0.00542145	0.107801	0.085	0.04	1	39	BX908797.1	NG
0.00571156	0.117328	0.113	0.058	1	39	si:ch73-380n15.2	NG
0.00575004	0.105393	0.085	0.04	1	39	ppfibp1b	NG
0.00616723	0.130283	0.155	0.091	1	39	atp2c1	NG
0.00656142	0.10266	0.063	0.027	1	39	zyx	NG
0.00657252	0.160327	0.12	0.066	1	39	foxp1a	NG
0.00665278	0.211939	0.211	0.141	1	39	LOC100149074	NG
0.00669034	0.174693	0.204	0.133	1	39	fbxw11b	NG
0.00674247	0.195165	0.239	0.164	1	39	rab11fip3	NG
0.00675795	0.186648	0.141	0.082	1	39	ier2b	NG
0.00691859	0.205196	0.162	0.1	1	39	ggps1	NG
0.00704925	0.170594	0.232	0.157	1	39	GARNL3	NG
0.00707166	0.137854	0.12	0.066	1	39	clip1a	NG
0.007088	0.199636	0.282	0.201	1	39	zgc:110796	NG
0.0071403	0.100286	0.106	0.054	1	39	erbb2	NG
0.00736387	0.149694	0.134	0.076	1	39	dnajb1b	NG
0.00738753	0.132678	0.106	0.056	1	39	eif4ebp2	NG
0.00767701	0.102535	0.063	0.027	1	39	erich3	NG
0.00768053	0.115986	0.085	0.041	1	39	tp53	NG
0.007775	0.203862	0.408	0.322	1	39	fat1a	NG
0.00783266	0.32494	0.408	0.352	1	39	actb1	NG
0.00785727	0.136237	0.127	0.072	1	39	tln2a	NG
0.00823067	0.223951	0.338	0.262	1	39	skia	NG
0.00834875	0.104845	0.113	0.061	1	39	hs3st3b1b	NG
0.00840686	0.195565	0.394	0.315	1	39	arid5b	NG
0.00842097	0.3175	0.261	0.195	1	39	csrnp1b	NG
0.0084429	0.174265	0.204	0.136	1	39	reep3b	NG
0.00889581	0.103487	0.113	0.061	1	39	znf646	NG
0.00894753	0.119525	0.106	0.056	1	39	zgc:153867	NG
0.00921115	0.110798	0.155	0.092	1	39	si:dkey-220k22.1	NG
0.00934762	0.262199	0.289	0.221	1	39	igf1rb	NG
0.00951617	0.168626	0.113	0.063	1	39	tmem104	NG
0.00982089	0.116327	0.141	0.083	1	39	ezrb	NG
0	4.28936	1	0.006	0	40	tyrp1b	RPE
0	3.63049	0.979	0.005	0	40	pmelb	RPE
0	3.62912	1	0.007	0	40	pmela	RPE
0	3.27952	1	0.013	0	40	oca2	RPE
0	3.24632	0.979	0.004	0	40	dct	RPE
0	2.94504	1	0.005	0	40	tyr	RPE
0	2.75557	0.511	0.003	0	40	rpe65a	RPE
0	2.51549	0.468	0.003	0	40	mb	RPE
0	2.26785	0.957	0.004	0	40	mlana	RPE
0	1.99893	0.702	0.004	0	40	msnb	RPE
0	1.83003	0.468	0.004	0	40	rlbp1b	RPE
0	1.79195	0.596	0.001	0	40	fabp11b	RPE
0	1.72039	0.766	0.009	0	40	myrf	RPE
0	1.71762	0.915	0.006	0	40	sytl2a	RPE
0	1.70243	0.872	0.011	0	40	tfr1a	RPE
0	1.67983	0.745	0.002	0	40	pah	RPE
0	1.65178	0.851	0.001	0	40	cracr2ab	RPE
0	1.63572	0.851	0.004	0	40	slc24a5	RPE
0	1.62883	0.915	0.008	0	40	tspan36	RPE
0	1.55461	0.872	0.004	0	40	slc45a2	RPE
0	1.51636	0.851	0.015	0	40	rbm47	RPE
0	1.43842	0.83	0.004	0	40	kcnq4	RPE
0	1.34691	0.447	0.003	0	40	rdh5	RPE
0	1.34473	0.468	0.004	0	40	tm6sf2	RPE
0	1.2966	0.851	0.01	0	40	gstp1	RPE
0	1.28105	0.851	0.012	0	40	bace2	RPE
0	1.19503	0.702	0.002	0	40	tyrp1a	RPE
0	1.18864	0.511	0.007	0	40	fabp11a	RPE
0	1.18007	0.745	0.003	0	40	rab38	RPE
0	1.15503	0.574	0.003	0	40	col9a1b	RPE
0	1.11533	0.447	0.001	0	40	rgrb	RPE
0	1.0817	0.617	0.005	0	40	inpp5kb	RPE
0	1.06451	0.681	0.006	0	40	qdpra	RPE
0	1.0482	0.596	0.007	0	40	FADS6	RPE
0	0.994221	0.596	0.003	0	40	slc2a15b	RPE
0	0.973993	0.596	0.005	0	40	ppfibp2a	RPE
0	0.932383	0.596	0.002	0	40	aadac	RPE
0	0.875289	0.574	0.007	0	40	si:ch73-61d6.3	RPE
0	0.842757	0.596	0.007	0	40	epas1a	RPE
0	0.817815	0.617	0.001	0	40	tspan10	RPE
0	0.795455	0.426	0.004	0	40	si:ch211-236l14.4	RPE
0	0.738168	0.532	0.007	0	40	comtb	RPE
0	0.688265	0.489	0.003	0	40	cfl2	RPE
0	0.613472	0.468	0.001	0	40	mitfa	RPE
0	0.611032	0.362	0.002	0	40	tfec	RPE
0	0.594065	0.277	0.001	0	40	def6b	RPE
0	0.561756	0.362	0.002	0	40	pnp4a	RPE
0	0.551621	0.255	0.001	0	40	wnt2	RPE
0	0.526519	0.404	0.004	0	40	agtrap	RPE
0	0.526391	0.404	0.004	0	40	gpr143	RPE
0	0.488455	0.298	0.001	0	40	fmn1	RPE
0	0.466943	0.34	0	0	40	pi15a	RPE
0	0.442647	0.319	0.002	0	40	rab38c	RPE
0	0.421598	0.234	0.001	0	40	lratb.2	RPE
0	0.420505	0.319	0.001	0	40	zgc:92630	RPE
0	0.420377	0.298	0.001	0	40	slc7a9	RPE
0	0.419863	0.277	0.002	0	40	best1	RPE
0	0.399093	0.213	0	0	40	pip4k2cb	RPE
0	0.398064	0.213	0.001	0	40	hkdc1	RPE
0	0.397936	0.319	0.001	0	40	ugt5e1	RPE
0	0.373064	0.277	0.002	0	40	XLOC-043334	RPE
0	0.352109	0.255	0	0	40	lrata	RPE
0	0.35153	0.234	0	0	40	fgfbp1a	RPE
0	0.302427	0.234	0.001	0	40	mfrp	RPE
0	0.277851	0.213	0	0	40	lpar4	RPE
0	0.276951	0.213	0.001	0	40	slc22a5	RPE
0	0.17301	0.128	0	0	40	selenou1b	RPE
9.74e-307	2.54757	0.957	0.029	2.63e-302	40	trpm1b	RPE
3.19e-306	1.68566	0.915	0.026	8.62e-302	40	rab27a	RPE
3.01e-305	0.326061	0.234	0.001	8.12e-301	40	rrh	RPE
4.14e-305	1.62443	0.702	0.015	1.12e-300	40	sytl2b	RPE
1.14e-300	0.64915	0.362	0.004	3.08e-296	40	atp7b	RPE
2.67e-283	0.699898	0.489	0.007	7.2e-279	40	mitfb	RPE
9.43e-283	0.225935	0.149	0	2.55e-278	40	LOC103910009	RPE
8.12e-278	0.301014	0.234	0.002	2.19e-273	40	tmem98	RPE
3.71e-276	1.34352	0.766	0.02	1e-271	40	sparc	RPE
1.09e-275	0.955337	0.723	0.018	2.93e-271	40	lpl	RPE
3.21e-272	0.54598	0.404	0.005	8.67e-268	40	slc7a2	RPE
3.34e-271	0.813071	0.383	0.005	9.01e-267	40	abcg2d	RPE
1.73e-269	0.528313	0.298	0.003	4.68e-265	40	selenoo2	RPE
2.14e-268	0.988053	0.66	0.015	5.77e-264	40	col9a2	RPE
6.29e-268	0.30262	0.149	0.001	1.7e-263	40	optc	RPE
2.5e-267	0.499966	0.383	0.005	6.74e-263	40	zgc:110789	RPE
3.02e-266	0.687752	0.319	0.003	8.16e-262	40	tinagl1	RPE
5.41e-264	2.67642	0.915	0.031	1.46e-259	40	rgra	RPE
4.42e-260	0.396073	0.277	0.002	1.19e-255	40	ugt1b1	RPE
2.77e-255	0.25148	0.17	0.001	7.49e-251	40	si:ch73-86n18.1	RPE
5.37e-250	3.32373	0.957	0.037	1.45e-245	40	col4a5	RPE
8.43e-236	0.43944	0.319	0.004	2.27e-231	40	pttg1ipb	RPE
9.66e-235	0.601888	0.383	0.005	2.61e-230	40	si:dkey-43k4.5	RPE
1.44e-232	0.604696	0.426	0.007	3.89e-228	40	zgc:110591	RPE
1e-231	0.347805	0.255	0.002	2.7e-227	40	adm2a	RPE
2.69e-231	0.251737	0.149	0.001	7.25e-227	40	plin1	RPE
7.04e-223	0.914533	0.319	0.004	1.9e-218	40	acsl3a	RPE
2.3e-214	0.347164	0.277	0.003	6.21e-210	40	ftr82	RPE
1.5e-213	0.626257	0.34	0.005	4.05e-209	40	slco1e1	RPE
6.55e-211	1.19979	0.681	0.021	1.77e-206	40	XLOC-043418	RPE
6.04e-210	1.17508	0.809	0.03	1.63e-205	40	notch2	RPE
3.39e-209	0.481338	0.277	0.003	9.15e-205	40	slc2a11b	RPE
1.65e-204	0.821352	0.468	0.01	4.45e-200	40	hps1	RPE
2.53e-201	0.567891	0.298	0.004	6.83e-197	40	c1qtnf12	RPE
5.81e-198	0.649534	0.277	0.003	1.57e-193	40	fbln7	RPE
5.35e-197	0.251801	0.128	0.001	1.44e-192	40	slc13a4	RPE
1.64e-195	0.524087	0.34	0.005	4.44e-191	40	col9a3	RPE
8.55e-192	0.324456	0.234	0.002	2.31e-187	40	si:ch211-125m10.6	RPE
2.92e-188	0.198948	0.149	0.001	7.88e-184	40	si:dkey-238d18.4	RPE
5.16e-188	0.913983	0.574	0.016	1.39e-183	40	lmo7a	RPE
7.54e-188	0.621087	0.426	0.009	2.03e-183	40	atp6v0a2b	RPE
1.72e-182	0.73256	0.447	0.01	4.65e-178	40	si:ch73-281f12.4	RPE
4.18e-181	0.372614	0.213	0.002	1.13e-176	40	fam198b	RPE
3.23e-175	1.72197	0.745	0.031	8.72e-171	40	fbn2b	RPE
3.25e-175	0.536033	0.426	0.009	8.79e-171	40	ppfibp1a	RPE
1.25e-174	0.299345	0.213	0.002	3.38e-170	40	slc30a8	RPE
3.21e-170	1.79557	0.468	0.012	8.66e-166	40	stra6	RPE
1.92e-168	0.956473	0.532	0.016	5.17e-164	40	proca1	RPE
8.58e-163	0.35108	0.128	0.001	2.32e-158	40	slc38a8a	RPE
7.58e-162	1.17324	0.383	0.008	2.05e-157	40	mylka	RPE
2.81e-159	0.779479	0.468	0.013	7.57e-155	40	slc4a2b	RPE
2.45e-158	0.676962	0.404	0.009	6.6e-154	40	fbln2	RPE
5.07e-158	1.08495	0.532	0.017	1.37e-153	40	pip5k1bb	RPE
1.04e-157	0.276051	0.17	0.002	2.81e-153	40	kank1b	RPE
1.45e-157	0.24859	0.191	0.002	3.93e-153	40	c1qtnf6a	RPE
1.52e-157	2.1109	0.426	0.011	4.09e-153	40	sfrp1a	RPE
7.83e-156	0.171981	0.128	0.001	2.11e-151	40	LOC108183587	RPE
3.95e-155	1.06559	0.468	0.013	1.07e-150	40	sorbs3	RPE
1.89e-153	1.008	0.617	0.023	5.11e-149	40	col2a1a	RPE
7.7e-152	0.558699	0.404	0.01	2.08e-147	40	rlbp1a	RPE
8.46e-152	0.934059	0.723	0.033	2.28e-147	40	si:ch211-42i9.8	RPE
6.66e-150	2.36877	0.957	0.063	1.8e-145	40	col18a1a	RPE
1.65e-149	0.297613	0.234	0.003	4.44e-145	40	ace	RPE
3.78e-147	0.613525	0.447	0.013	1.02e-142	40	wfdc1	RPE
1.77e-145	0.892096	0.319	0.006	4.77e-141	40	hsd11b2	RPE
1.18e-144	0.14495	0.106	0.001	3.19e-140	40	LOC101883251	RPE
1.69e-144	0.558254	0.404	0.01	4.55e-140	40	birc7	RPE
6.36e-144	0.87469	0.702	0.032	1.72e-139	40	cobll1b	RPE
2.85e-142	3.37645	0.936	0.065	7.7e-138	40	col4a6	RPE
3.44e-141	0.516306	0.383	0.01	9.29e-137	40	rhoub	RPE
4.95e-139	0.248526	0.191	0.002	1.34e-134	40	rab38b	RPE
6.29e-139	0.630178	0.383	0.01	1.7e-134	40	matn4	RPE
2.82e-138	0.616888	0.404	0.011	7.62e-134	40	ngef	RPE
1.81e-137	0.632457	0.447	0.013	4.88e-133	40	gpt2l	RPE
1.08e-136	0.388775	0.277	0.005	2.92e-132	40	inpp5d	RPE
7.2e-135	0.390564	0.298	0.006	1.94e-130	40	katna1	RPE
5.16e-133	0.740315	0.426	0.013	1.39e-128	40	serpinh1b	RPE
1.51e-132	1.90777	0.404	0.012	4.08e-128	40	rbp5	RPE
3.1e-132	0.504569	0.234	0.004	8.37e-128	40	col4a4	RPE
4.33e-131	0.716244	0.511	0.019	1.17e-126	40	lrrfip1a	RPE
6.43e-131	0.697803	0.532	0.02	1.73e-126	40	cep170b	RPE
1.7e-129	1.0278	0.702	0.036	4.58e-125	40	slc15a4	RPE
2.19e-129	1.37881	0.532	0.021	5.9e-125	40	inpp5ka	RPE
1.28e-128	0.541635	0.319	0.007	3.45e-124	40	VIT	RPE
1.31e-128	0.172753	0.085	0	3.54e-124	40	mmp19	RPE
6.01e-127	0.325547	0.149	0.001	1.62e-122	40	slc13a3	RPE
1e-124	0.389989	0.277	0.006	2.71e-120	40	svilb	RPE
5.84e-124	0.144629	0.106	0.001	1.58e-119	40	CR792422.1	RPE
1.56e-123	0.308881	0.234	0.004	4.2e-119	40	gch2	RPE
1.57e-123	0.541253	0.319	0.008	4.23e-119	40	osbpl1a	RPE
8.29e-122	1.81524	0.851	0.059	2.24e-117	40	lrmda	RPE
6.55e-121	0.513383	0.404	0.013	1.77e-116	40	ldlrap1a	RPE
6.83e-121	0.649544	0.383	0.011	1.84e-116	40	rab32a	RPE
2.81e-119	0.319523	0.255	0.005	7.57e-115	40	zgc:194930	RPE
2.28e-118	0.17211	0.106	0.001	6.15e-114	40	adm2b	RPE
3.09e-118	0.705432	0.383	0.012	8.35e-114	40	sema3d	RPE
4.25e-118	0.348575	0.17	0.002	1.15e-113	40	myh11b	RPE
4.83e-117	0.411157	0.298	0.007	1.3e-112	40	igfbp7	RPE
2.35e-116	0.665999	0.447	0.016	6.33e-112	40	vat1l	RPE
2.63e-116	0.843579	0.404	0.013	7.09e-112	40	CABZ01074363.1	RPE
1.72e-115	0.435282	0.277	0.006	4.65e-111	40	pdk2b	RPE
3.28e-113	0.171981	0.106	0.001	8.85e-109	40	osr1	RPE
1.69e-111	0.145079	0.085	0	4.57e-107	40	zgc:195173	RPE
1.76e-111	0.117129	0.085	0	4.75e-107	40	LOC100002960	RPE
1.88e-111	0.116936	0.085	0	5.09e-107	40	ugt1a7	RPE
5.31e-111	0.714673	0.468	0.018	1.43e-106	40	lamb1a	RPE
2.12e-110	0.413328	0.255	0.005	5.71e-106	40	triobpa	RPE
7.32e-110	0.171339	0.128	0.001	1.98e-105	40	slc39a8	RPE
1.81e-109	0.591662	0.362	0.011	4.88e-105	40	ctgfa	RPE
3.38e-109	0.976884	0.574	0.029	9.12e-105	40	ltbp1	RPE
9.4e-109	1.34967	0.809	0.058	2.54e-104	40	dpyda.1	RPE
1.68e-108	0.171981	0.106	0.001	4.53e-104	40	adamts15b	RPE
1.92e-108	1.59541	0.489	0.021	5.19e-104	40	cldn19	RPE
3.59e-108	1.35819	0.872	0.069	9.69e-104	40	slc24a4a	RPE
5.6e-107	0.371267	0.191	0.003	1.51e-102	40	si:dkey-14d8.20	RPE
1.02e-106	1.17677	0.745	0.05	2.76e-102	40	ctnnal1	RPE
3.92e-106	0.469934	0.362	0.011	1.06e-101	40	mical2b	RPE
2.62e-105	1.14629	0.681	0.043	7.08e-101	40	slc39a10	RPE
1.17e-104	0.583395	0.426	0.016	3.16e-100	40	trpm1a	RPE
7.03e-102	0.615767	0.489	0.022	1.9e-97	40	cd63	RPE
6.75e-101	0.171017	0.128	0.001	1.82e-96	40	rabgap1l2	RPE
1.96e-100	0.688904	0.383	0.014	5.29e-96	40	slc3a2a	RPE
7.86e-100	0.222787	0.17	0.003	2.12e-95	40	si:dkey-21a6.5	RPE
4.35e-99	0.50201	0.234	0.005	1.18e-94	40	frem3	RPE
5.01e-99	0.26913	0.213	0.004	1.35e-94	40	ednrba	RPE
8.1e-99	0.631131	0.489	0.022	2.19e-94	40	ppp1r9alb	RPE
8.34e-98	0.295564	0.234	0.005	2.25e-93	40	slc15a2	RPE
1.83e-97	0.409689	0.298	0.008	4.95e-93	40	si:dkey-193c22.2	RPE
5.84e-96	0.581977	0.426	0.017	1.58e-91	40	gldn	RPE
2.32e-94	0.272458	0.191	0.004	6.27e-90	40	aldh3b2	RPE
2.69e-94	0.246795	0.191	0.004	7.27e-90	40	wdfy4	RPE
2.66e-93	1.71907	0.426	0.019	7.18e-89	40	slc4a5b	RPE
4.72e-93	0.968955	0.66	0.044	1.27e-88	40	zgc:158689	RPE
5.32e-93	0.171788	0.106	0.001	1.44e-88	40	lpar6b	RPE
1.77e-92	0.695227	0.447	0.02	4.77e-88	40	ror2	RPE
1.51e-91	1.44041	0.851	0.076	4.08e-87	40	atp1b1a	RPE
9.16e-91	0.303621	0.234	0.006	2.47e-86	40	zgc:114181	RPE
7.8e-90	0.92076	0.298	0.009	2.11e-85	40	rbp3	RPE
1.45e-89	0.344346	0.213	0.005	3.91e-85	40	bhlhe41	RPE
2.19e-89	0.471521	0.319	0.011	5.91e-85	40	cnnm2b	RPE
2.46e-89	0.55514	0.34	0.012	6.63e-85	40	SUSD2	RPE
1.81e-88	0.48751	0.362	0.014	4.89e-84	40	clic6	RPE
4.71e-88	0.116615	0.085	0.001	1.27e-83	40	col27a1a	RPE
1.58e-87	0.550451	0.362	0.014	4.26e-83	40	phactr2	RPE
9.67e-87	0.144051	0.106	0.001	2.61e-82	40	dgat2	RPE
3.65e-86	2.13749	0.362	0.014	9.86e-82	40	stm	RPE
5.39e-86	0.117322	0.064	0	1.46e-81	40	LOC101884845	RPE
1.03e-85	0.322724	0.149	0.002	2.78e-81	40	oatx	RPE
3.84e-85	0.317286	0.255	0.007	1.04e-80	40	zgc:110239	RPE
1.59e-84	1.52586	0.277	0.009	4.29e-80	40	thbs1b	RPE
2e-84	0.298126	0.17	0.003	5.41e-80	40	CR933812.1	RPE
2.72e-84	0.222916	0.149	0.002	7.34e-80	40	tlr18	RPE
4.08e-84	1.01491	0.638	0.046	1.1e-79	40	sptlc2a	RPE
5.22e-84	0.29339	0.234	0.006	1.41e-79	40	glb1l	RPE
5.72e-84	0.171403	0.106	0.001	1.54e-79	40	AL954191.1	RPE
6.24e-84	0.143858	0.106	0.001	1.69e-79	40	mat1a	RPE
1.1e-83	0.144629	0.085	0.001	2.97e-79	40	rbp1	RPE
4.37e-83	0.601408	0.404	0.018	1.18e-78	40	aifm3	RPE
1.24e-82	0.932623	0.745	0.063	3.35e-78	40	rabl6b	RPE
4.54e-82	0.338535	0.277	0.009	1.22e-77	40	cd302	RPE
3.27e-80	0.63007	0.383	0.017	8.82e-76	40	col8a2	RPE
1.09e-79	0.116615	0.085	0.001	2.93e-75	40	BX005005.2	RPE
2.08e-79	0.223686	0.128	0.002	5.62e-75	40	cyp24a1	RPE
2.46e-79	0.170504	0.128	0.002	6.64e-75	40	tbc1d2	RPE
4.38e-79	1.11741	0.617	0.046	1.18e-74	40	bhlhe40	RPE
7.41e-79	1.04636	0.638	0.049	2e-74	40	slc41a1	RPE
9.52e-79	1.2967	0.66	0.053	2.57e-74	40	si:ch211-106h4.9	RPE
1.25e-78	0.51722	0.447	0.024	3.38e-74	40	slc31a1	RPE
2.56e-78	0.369281	0.17	0.003	6.91e-74	40	col4a3	RPE
6.77e-77	1.06882	0.319	0.012	1.83e-72	40	cpamd8	RPE
1.14e-76	1.0163	0.681	0.057	3.07e-72	40	ctsla	RPE
1.43e-76	0.224842	0.106	0.001	3.85e-72	40	ephx1	RPE
2.81e-76	0.509327	0.34	0.014	7.59e-72	40	phldb1a	RPE
3.27e-76	0.409116	0.255	0.008	8.82e-72	40	fam160a1a	RPE
4.88e-76	0.424905	0.319	0.012	1.32e-71	40	lipg	RPE
7.65e-76	0.245898	0.191	0.004	2.07e-71	40	sypl1	RPE
3.75e-75	0.552746	0.447	0.025	1.01e-70	40	shroom1	RPE
6.09e-75	0.650989	0.404	0.02	1.64e-70	40	ctsba	RPE
1.76e-74	0.80636	0.617	0.047	4.75e-70	40	fgfrl1a	RPE
3.16e-74	0.196123	0.149	0.003	8.53e-70	40	rab3db	RPE
6.67e-74	0.61239	0.426	0.023	1.8e-69	40	p3h2	RPE
9.02e-74	0.386096	0.255	0.008	2.44e-69	40	slc16a4	RPE
1.02e-73	1.41429	0.851	0.097	2.74e-69	40	fstl1b	RPE
8.83e-73	0.116293	0.085	0.001	2.38e-68	40	alkal2a	RPE
1.84e-72	0.26913	0.213	0.006	4.96e-68	40	slc7a8b	RPE
1.91e-72	0.849007	0.426	0.024	5.14e-68	40	adamts17	RPE
2e-72	0.245386	0.191	0.005	5.39e-68	40	slc47a1	RPE
8.73e-70	0.144243	0.085	0.001	2.36e-65	40	ptger4b	RPE
6.02e-69	0.195161	0.128	0.002	1.63e-64	40	LOC100333474	RPE
3.27e-68	1.15167	0.596	0.05	8.83e-64	40	cldn5a	RPE
3.66e-68	0.908262	0.553	0.042	9.87e-64	40	lsp1	RPE
5.76e-68	0.78516	0.574	0.045	1.55e-63	40	tmem150aa	RPE
5.19e-67	0.144436	0.085	0.001	1.4e-62	40	LOC100536170	RPE
7.99e-67	0.220736	0.17	0.004	2.16e-62	40	man2b2	RPE
5.89e-65	0.514651	0.404	0.023	1.59e-60	40	pik3cb	RPE
9.28e-65	0.472284	0.255	0.009	2.5e-60	40	afap1l1a	RPE
1.76e-64	1.44598	0.681	0.068	4.75e-60	40	hspg2	RPE
1.98e-64	0.314925	0.234	0.008	5.35e-60	40	rab11fip1a	RPE
1.63e-63	0.245514	0.17	0.004	4.39e-59	40	ppp1r16a	RPE
1.76e-63	0.965315	0.426	0.027	4.75e-59	40	loxl3b	RPE
1.91e-63	0.170632	0.106	0.002	5.14e-59	40	krt222	RPE
8.94e-63	0.315435	0.234	0.008	2.41e-58	40	slc27a1b	RPE
4.66e-61	0.649747	0.447	0.03	1.26e-56	40	col11a1a	RPE
6.12e-61	0.510023	0.298	0.014	1.65e-56	40	smpd2a	RPE
1.06e-60	0.273099	0.149	0.003	2.86e-56	40	epor	RPE
2.6e-60	1.10502	0.489	0.037	7.01e-56	40	cx43	RPE
3.58e-60	0.643863	0.34	0.018	9.67e-56	40	rdh8a	RPE
4.3e-59	0.412841	0.362	0.02	1.16e-54	40	lats2	RPE
6.62e-59	0.99307	0.702	0.077	1.79e-54	40	CABZ01076275.1	RPE
2.02e-58	0.787738	0.468	0.035	5.46e-54	40	slc4a4b	RPE
6.97e-58	0.587309	0.489	0.038	1.88e-53	40	FRMD1	RPE
9.34e-58	0.116036	0.085	0.001	2.52e-53	40	stx7l	RPE
1.03e-57	0.846568	0.383	0.024	2.77e-53	40	arhgef28	RPE
1.28e-57	0.362063	0.234	0.009	3.46e-53	40	inhbb	RPE
1.97e-57	0.456795	0.319	0.016	5.31e-53	40	adamts14	RPE
2.19e-57	1.44468	0.915	0.138	5.9e-53	40	lrp2a	RPE
3.02e-57	0.403201	0.277	0.013	8.15e-53	40	tm7sf3	RPE
1.87e-56	0.61104	0.468	0.036	5.04e-52	40	atp6v0a1a	RPE
5.16e-56	0.84624	0.489	0.04	1.39e-51	40	myo7ab	RPE
1.35e-55	2.71363	0.809	0.121	3.65e-51	40	si:ch211-263k4.2	RPE
3.82e-55	0.947489	0.66	0.071	1.03e-50	40	lama5	RPE
5.32e-55	0.289116	0.234	0.009	1.44e-50	40	rragca	RPE
4.05e-54	1.71692	0.915	0.166	1.09e-49	40	lyst	RPE
4.8e-54	0.115972	0.085	0.001	1.3e-49	40	BX005005.1	RPE
7.23e-54	0.16922	0.128	0.003	1.95e-49	40	dse	RPE
3.16e-53	0.596918	0.426	0.031	8.54e-49	40	CR376783.1	RPE
4.76e-53	0.476605	0.362	0.023	1.28e-48	40	vps26a	RPE
5.26e-53	0.244554	0.17	0.005	1.42e-48	40	slc3a1	RPE
2.16e-52	0.143922	0.085	0.001	5.82e-48	40	si:dkey-30c15.17	RPE
2.16e-52	0.143858	0.085	0.001	5.84e-48	40	LOC110438742	RPE
4.68e-52	0.217792	0.17	0.005	1.26e-47	40	plxnc1	RPE
6.02e-52	0.380307	0.255	0.012	1.63e-47	40	si:dkey-17m8.1	RPE
6.85e-52	0.517799	0.447	0.035	1.85e-47	40	dtnba	RPE
2.29e-51	0.66517	0.404	0.03	6.18e-47	40	tgfbr1a	RPE
4.59e-51	0.771883	0.596	0.063	1.24e-46	40	zgc:165507	RPE
6.59e-51	0.141932	0.106	0.002	1.78e-46	40	cyp26a1	RPE
8.7e-51	0.115972	0.085	0.001	2.35e-46	40	smpd1	RPE
1.05e-50	0.518789	0.447	0.036	2.84e-46	40	prkaa2	RPE
1.16e-50	0.573648	0.447	0.036	3.14e-46	40	sgk1	RPE
2.57e-50	0.832788	0.66	0.079	6.93e-46	40	ctsf	RPE
3.25e-50	0.498732	0.34	0.021	8.76e-46	40	egln1a	RPE
3.34e-50	0.515966	0.362	0.024	9.01e-46	40	spata13	RPE
3.87e-50	0.567987	0.468	0.04	1.04e-45	40	actn1	RPE
4.09e-50	0.29518	0.17	0.005	1.1e-45	40	FO681288.1	RPE
2.64e-49	0.373783	0.298	0.017	7.12e-45	40	zgc:158463	RPE
2.74e-49	0.115586	0.085	0.001	7.4e-45	40	si:ch211-198d23.1	RPE
9.52e-49	0.689963	0.553	0.056	2.57e-44	40	magixb	RPE
9.99e-49	0.607472	0.468	0.041	2.7e-44	40	zgc:153916	RPE
1.2e-48	0.193303	0.149	0.004	3.25e-44	40	angptl1a	RPE
3.11e-48	0.4474	0.255	0.013	8.38e-44	40	rtkn2b	RPE
3.19e-48	0.195097	0.128	0.003	8.62e-44	40	gpd1a	RPE
7.08e-48	0.396235	0.298	0.017	1.91e-43	40	hps3	RPE
7.16e-48	0.115458	0.085	0.001	1.93e-43	40	acot11b	RPE
1.07e-47	0.21645	0.17	0.006	2.9e-43	40	prdx1	RPE
1.78e-47	0.755936	0.34	0.023	4.81e-43	40	pcxb	RPE
3.63e-47	0.987199	0.723	0.1	9.8e-43	40	gab1	RPE
5.1e-47	0.859602	0.638	0.079	1.38e-42	40	syngr1a	RPE
6.28e-47	0.167809	0.128	0.003	1.69e-42	40	steap4	RPE
8.3e-47	0.193175	0.149	0.004	2.24e-42	40	scpep1	RPE
1.45e-46	0.115779	0.085	0.001	3.91e-42	40	LOC103911631	RPE
1.94e-46	0.221313	0.128	0.003	5.25e-42	40	ccbe1	RPE
4.62e-46	0.243148	0.17	0.006	1.25e-41	40	nfatc3b	RPE
7.77e-46	0.326478	0.277	0.015	2.1e-41	40	cdc42se1	RPE
1.03e-45	0.55418	0.447	0.04	2.78e-41	40	si:ch73-199g24.2	RPE
1.04e-45	0.661093	0.532	0.056	2.81e-41	40	p4ha1a	RPE
1.08e-45	0.637371	0.404	0.033	2.91e-41	40	phgdh	RPE
1.24e-45	1.03217	0.596	0.073	3.34e-41	40	plekhg4	RPE
1.34e-45	0.93847	0.447	0.041	3.61e-41	40	pawr	RPE
1.93e-45	0.752265	0.574	0.065	5.21e-41	40	yap1	RPE
2.08e-45	0.869246	0.766	0.117	5.62e-41	40	ugcg	RPE
4.1e-45	0.309516	0.234	0.011	1.11e-40	40	amotl2b	RPE
6.17e-45	0.650301	0.426	0.037	1.67e-40	40	wwc3	RPE
8.03e-44	0.289944	0.191	0.008	2.17e-39	40	phldb2b	RPE
8.75e-44	0.417314	0.277	0.016	2.36e-39	40	pdlim7	RPE
1.4e-43	0.54701	0.383	0.031	3.77e-39	40	ctsd	RPE
3.92e-43	0.258874	0.17	0.006	1.06e-38	40	gpr17	RPE
5.42e-43	0.115586	0.085	0.002	1.46e-38	40	flvcr2a	RPE
8.05e-43	1.07579	0.809	0.141	2.17e-38	40	kif13ba	RPE
1.07e-42	0.61942	0.553	0.063	2.88e-38	40	veph1	RPE
1.08e-42	0.704444	0.489	0.051	2.91e-38	40	ptp4a3	RPE
1.24e-42	0.471277	0.34	0.025	3.35e-38	40	slco1c1	RPE
1.49e-42	0.370816	0.298	0.019	4.04e-38	40	CABZ01072614.1	RPE
1.93e-42	0.635602	0.574	0.067	5.22e-38	40	sema3gb	RPE
4.45e-42	0.167617	0.128	0.004	1.2e-37	40	apcdd1l	RPE
5.08e-42	0.445458	0.34	0.025	1.37e-37	40	LOC100148950	RPE
5.15e-42	0.783049	0.511	0.056	1.39e-37	40	tns2a	RPE
5.74e-42	0.191959	0.149	0.005	1.55e-37	40	qsox1	RPE
6.57e-42	0.115265	0.085	0.002	1.77e-37	40	pcbd1	RPE
8.93e-42	0.319139	0.149	0.005	2.41e-37	40	myocd	RPE
1.75e-41	0.34553	0.277	0.017	4.74e-37	40	antxr1c	RPE
3.13e-41	0.169412	0.106	0.003	8.44e-37	40	gsta.1	RPE
3.59e-41	0.141547	0.106	0.003	9.69e-37	40	gpr156	RPE
1.13e-40	0.491775	0.319	0.023	3.05e-36	40	ninl	RPE
1.15e-40	0.167297	0.128	0.004	3.1e-36	40	serpinh1a	RPE
1.33e-40	0.436564	0.383	0.033	3.58e-36	40	zgc:63587	RPE
1.42e-40	0.192087	0.149	0.005	3.84e-36	40	vamp8	RPE
1.63e-40	0.547842	0.404	0.036	4.4e-36	40	si:dkey-40c11.2	RPE
2.07e-40	0.216705	0.17	0.007	5.58e-36	40	amdhd2	RPE
2.38e-40	0.215428	0.17	0.007	6.43e-36	40	tfeb	RPE
2.84e-40	0.980701	0.787	0.137	7.65e-36	40	utrn	RPE
3.49e-40	0.615201	0.447	0.045	9.43e-36	40	lama1	RPE
4.71e-40	1.77642	0.894	0.215	1.27e-35	40	vat1	RPE
5.67e-40	1.48418	0.936	0.221	1.53e-35	40	atp11a	RPE
6.24e-40	0.239446	0.191	0.009	1.68e-35	40	cyb5a	RPE
8.25e-40	0.331035	0.234	0.013	2.23e-35	40	adamts10	RPE
1.17e-39	0.411772	0.298	0.021	3.15e-35	40	uacaa	RPE
2.18e-39	0.555969	0.383	0.034	5.88e-35	40	pxdn	RPE
3.39e-39	1.10514	0.596	0.081	9.16e-35	40	2024-09-12	RPE
4.08e-39	0.562281	0.298	0.021	1.1e-34	40	col15a1b	RPE
7.12e-39	0.407003	0.319	0.024	1.92e-34	40	pepd	RPE
9.32e-39	0.266958	0.17	0.007	2.52e-34	40	hps5	RPE
1.05e-38	0.141547	0.106	0.003	2.83e-34	40	slc39a1	RPE
1.4e-38	0.194328	0.128	0.004	3.77e-34	40	XLOC-044321	RPE
1.43e-38	1.00207	0.574	0.077	3.87e-34	40	zgc:162939	RPE
2.15e-38	0.215619	0.17	0.007	5.8e-34	40	bri3	RPE
4.19e-38	0.115008	0.085	0.002	1.13e-33	40	shhb	RPE
9.67e-38	0.191575	0.149	0.006	2.61e-33	40	micu2	RPE
1.04e-37	0.893719	0.702	0.112	2.82e-33	40	si:ch211-285f17.1	RPE
1.36e-37	1.27632	0.83	0.186	3.68e-33	40	st3gal3b	RPE
2.97e-37	0.386603	0.298	0.022	8.02e-33	40	sardh	RPE
3.49e-37	0.344082	0.277	0.019	9.43e-33	40	cnksr3	RPE
6.25e-37	1.38619	0.745	0.14	1.69e-32	40	pcdh15a	RPE
7.09e-37	0.421312	0.34	0.029	1.91e-32	40	tacc1	RPE
7.74e-37	0.51681	0.34	0.028	2.09e-32	40	cyr61	RPE
9.23e-37	0.642571	0.532	0.068	2.49e-32	40	slc37a2	RPE
1.29e-36	0.302862	0.255	0.017	3.47e-32	40	lamp1a	RPE
1.52e-36	0.565737	0.489	0.058	4.09e-32	40	acadvl	RPE
1.52e-36	0.678521	0.511	0.064	4.1e-32	40	psap	RPE
1.83e-36	0.409338	0.383	0.036	4.93e-32	40	rhoca	RPE
2.66e-36	0.352728	0.234	0.014	7.19e-32	40	mrc2	RPE
3.44e-36	0.413533	0.255	0.017	9.27e-32	40	rab11fip1b	RPE
4.42e-36	0.222018	0.106	0.003	1.19e-31	40	valopa	RPE
7.68e-36	0.1664	0.128	0.004	2.07e-31	40	csrp1a	RPE
1.09e-35	0.115073	0.085	0.002	2.94e-31	40	tmem243a	RPE
1.48e-35	0.526484	0.319	0.026	4.01e-31	40	jag1b	RPE
1.73e-35	0.626953	0.34	0.03	4.66e-31	40	itgb8	RPE
2.09e-35	1.05105	0.681	0.121	5.64e-31	40	slc7a8a	RPE
3.13e-35	0.551259	0.468	0.055	8.45e-31	40	arl6ip1	RPE
3.91e-35	2.26207	0.894	0.269	1.06e-30	40	syne1a	RPE
5.06e-35	0.141226	0.106	0.003	1.37e-30	40	CABZ01083943.1	RPE
5.44e-35	0.240275	0.17	0.008	1.47e-30	40	CU929160.1	RPE
1.2e-34	0.66679	0.298	0.024	3.23e-30	40	wnt5b	RPE
1.26e-34	0.453678	0.383	0.038	3.39e-30	40	dtnbp1a	RPE
1.6e-34	0.140521	0.106	0.003	4.31e-30	40	cebpa	RPE
3.19e-34	0.287015	0.191	0.01	8.61e-30	40	enosf1	RPE
3.97e-34	0.77857	0.489	0.063	1.07e-29	40	dhrsx	RPE
1.57e-33	0.114174	0.085	0.002	4.23e-29	40	alkal1	RPE
3.15e-33	0.438798	0.34	0.031	8.5e-29	40	pard6b	RPE
6.97e-33	0.114559	0.085	0.002	1.88e-28	40	si:ch73-95l15.5	RPE
7.21e-33	0.114174	0.085	0.002	1.95e-28	40	lnx2b	RPE
1.08e-32	0.922348	0.532	0.078	2.9e-28	40	slc1a5	RPE
1.34e-32	0.165568	0.128	0.005	3.61e-28	40	si:dkey-94e7.2	RPE
1.47e-32	0.449894	0.298	0.025	3.96e-28	40	oxsr1b	RPE
1.57e-32	0.419506	0.319	0.028	4.23e-28	40	tpm4a	RPE
1.71e-32	0.361199	0.298	0.025	4.62e-28	40	clcn7	RPE
2.92e-32	0.267916	0.149	0.007	7.89e-28	40	adora2aa	RPE
3.07e-32	0.395162	0.213	0.013	8.29e-28	40	cxcl18b	RPE
3.54e-32	1.31562	0.638	0.115	9.57e-28	40	fmnl2a	RPE
4.35e-32	0.241998	0.128	0.005	1.17e-27	40	npr3	RPE
9.32e-32	0.503337	0.362	0.037	2.52e-27	40	sema3b	RPE
1.59e-31	0.388701	0.34	0.033	4.3e-27	40	si:ch211-218g4.2	RPE
2.21e-31	0.324583	0.213	0.014	5.97e-27	40	kank3	RPE
2.35e-31	0.812873	0.617	0.106	6.35e-27	40	wwc1	RPE
2.76e-31	0.403296	0.34	0.033	7.46e-27	40	vav3b	RPE
3.01e-31	0.192343	0.128	0.005	8.12e-27	40	ehd1a	RPE
3.19e-31	0.167873	0.106	0.003	8.61e-27	40	plbd1	RPE
3.42e-31	1.47807	0.915	0.284	9.24e-27	40	atp1a1a.1	RPE
3.51e-31	0.140393	0.106	0.003	9.48e-27	40	fzd2	RPE
6.02e-31	0.543703	0.553	0.081	1.62e-26	40	otx2b	RPE
7.71e-31	0.167553	0.106	0.004	2.08e-26	40	LOC555793	RPE
8.89e-31	0.412841	0.255	0.02	2.4e-26	40	BX663503.3	RPE
9e-31	1.14578	0.702	0.147	2.43e-26	40	slc12a2	RPE
1.11e-30	0.165248	0.128	0.005	2.99e-26	40	cln5	RPE
1.3e-30	0.799858	0.553	0.085	3.51e-26	40	FAT4	RPE
1.73e-30	0.114174	0.085	0.002	4.66e-26	40	cyp2v1	RPE
1.88e-30	0.140585	0.106	0.004	5.07e-26	40	serinc2	RPE
2.75e-30	0.436502	0.319	0.03	7.43e-26	40	slc38a5b	RPE
3.53e-30	0.284981	0.191	0.011	9.53e-26	40	atp6ap1b	RPE
4.18e-30	1.02285	0.702	0.139	1.13e-25	40	pard3bb	RPE
5.28e-30	0.327995	0.213	0.014	1.43e-25	40	iqgap2	RPE
6.27e-30	0.257795	0.191	0.012	1.69e-25	40	chrna6	RPE
6.86e-30	0.164672	0.128	0.005	1.85e-25	40	keap1a	RPE
1.01e-29	0.165888	0.106	0.004	2.71e-25	40	tm4sf18	RPE
1.11e-29	0.679707	0.511	0.076	3e-25	40	epb41l5	RPE
1.15e-29	0.165184	0.128	0.005	3.09e-25	40	cpvl	RPE
1.69e-29	0.264917	0.149	0.007	4.56e-25	40	hmcn1	RPE
1.89e-29	0.300272	0.234	0.017	5.1e-25	40	si:ch211-225h24.2	RPE
1.99e-29	0.114174	0.085	0.002	5.36e-25	40	gsx2	RPE
2e-29	0.114174	0.085	0.002	5.39e-25	40	dao.2	RPE
3.35e-29	0.336989	0.277	0.024	9.05e-25	40	mipol1	RPE
3.59e-29	0.45609	0.34	0.036	9.7e-25	40	mcoln1a	RPE
4.19e-29	0.902952	0.638	0.123	1.13e-24	40	nfic	RPE
4.32e-29	0.578773	0.277	0.024	1.17e-24	40	rspo2	RPE
4.8e-29	0.250773	0.064	0.001	1.3e-24	40	sycp1	RPE
4.91e-29	0.139431	0.106	0.004	1.32e-24	40	zgc:158328	RPE
5.29e-29	0.536704	0.426	0.054	1.43e-24	40	ddr1	RPE
5.86e-29	0.366408	0.234	0.018	1.58e-24	40	bmp7b	RPE
6.49e-29	0.113981	0.085	0.002	1.75e-24	40	crb3a	RPE
7.27e-29	0.232451	0.191	0.012	1.96e-24	40	rnaset2	RPE
7.78e-29	0.325783	0.213	0.015	2.1e-24	40	cygb1	RPE
1.16e-28	0.437049	0.383	0.044	3.12e-24	40	grm6b	RPE
1.3e-28	0.382405	0.277	0.024	3.51e-24	40	tbc1d1	RPE
1.53e-28	0.741015	0.532	0.083	4.14e-24	40	ppap2d	RPE
1.61e-28	0.510642	0.362	0.041	4.34e-24	40	slc40a1	RPE
1.98e-28	0.114046	0.085	0.002	5.35e-24	40	rilpl2	RPE
2.06e-28	0.277189	0.213	0.015	5.57e-24	40	epas1b	RPE
2.52e-28	0.440911	0.298	0.028	6.79e-24	40	plcd3a	RPE
2.72e-28	0.350402	0.298	0.028	7.34e-24	40	trip10a	RPE
2.8e-28	0.374107	0.319	0.032	7.56e-24	40	spire1a	RPE
4.08e-28	0.60128	0.574	0.098	1.1e-23	40	rab5c	RPE
4.62e-28	0.759663	0.511	0.08	1.25e-23	40	reps2	RPE
1.06e-27	0.563134	0.447	0.062	2.86e-23	40	shroom3	RPE
1.1e-27	0.187552	0.149	0.008	2.97e-23	40	abcg4b	RPE
1.4e-27	0.316778	0.255	0.022	3.79e-23	40	tead3a	RPE
1.71e-27	0.139624	0.106	0.004	4.61e-23	40	XLOC-016546	RPE
1.8e-27	0.772392	0.766	0.173	4.86e-23	40	furina	RPE
2.72e-27	0.205441	0.17	0.01	7.36e-23	40	colec12	RPE
3.18e-27	0.48638	0.362	0.043	8.59e-23	40	zgc:162200	RPE
3.65e-27	0.342572	0.255	0.022	9.84e-23	40	p4hb	RPE
3.74e-27	0.509678	0.468	0.067	1.01e-22	40	si:ch73-217b7.1	RPE
4.3e-27	0.222852	0.085	0.003	1.16e-22	40	slc38a11	RPE
4.45e-27	0.436507	0.404	0.051	1.2e-22	40	arhgap29a	RPE
6.53e-27	0.677052	0.404	0.053	1.76e-22	40	pdzrn3b	RPE
7.24e-27	0.291589	0.255	0.022	1.96e-22	40	sept4a	RPE
7.44e-27	0.530631	0.383	0.048	2.01e-22	40	nhsl1a	RPE
1.34e-26	0.360072	0.255	0.022	3.61e-22	40	plp2	RPE
1.38e-26	0.36883	0.319	0.034	3.73e-22	40	si:dkey-92f12.2	RPE
1.48e-26	0.163585	0.128	0.006	3.99e-22	40	rab3il1	RPE
1.48e-26	0.818332	0.617	0.118	4e-22	40	ahr1b	RPE
1.71e-26	0.539953	0.404	0.053	4.61e-22	40	plce1	RPE
2.38e-26	0.139367	0.106	0.004	6.42e-22	40	gna13a	RPE
2.5e-26	0.233466	0.17	0.01	6.75e-22	40	zgc:194990	RPE
2.54e-26	0.187743	0.149	0.008	6.86e-22	40	hps4	RPE
2.78e-26	0.487581	0.468	0.07	7.5e-22	40	pip4p2	RPE
3.72e-26	0.607157	0.511	0.083	1e-21	40	shroom2a	RPE
3.75e-26	0.186851	0.149	0.008	1.01e-21	40	LOC110437765	RPE
4.31e-26	0.139624	0.106	0.004	1.16e-21	40	tekt1	RPE
6.09e-26	0.601133	0.489	0.079	1.64e-21	40	b4galt5	RPE
1.91e-25	0.164033	0.128	0.006	5.17e-21	40	bend3	RPE
1.94e-25	0.163841	0.128	0.006	5.25e-21	40	acp7	RPE
2.51e-25	0.307705	0.277	0.027	6.78e-21	40	cltcl1	RPE
2.65e-25	0.603959	0.447	0.067	7.17e-21	40	lamc1	RPE
2.76e-25	0.143601	0.064	0.002	7.46e-21	40	desi1b	RPE
3.38e-25	1.79924	0.745	0.21	9.12e-21	40	slc38a3a	RPE
4.31e-25	0.1664	0.106	0.004	1.16e-20	40	foxd1	RPE
4.67e-25	0.139175	0.106	0.004	1.26e-20	40	capns1b	RPE
5.31e-25	1.76568	0.872	0.269	1.43e-20	40	foxp4	RPE
5.57e-25	0.845518	0.66	0.146	1.5e-20	40	scarb2a	RPE
5.91e-25	0.450605	0.426	0.061	1.59e-20	40	pik3r2	RPE
5.91e-25	0.490499	0.298	0.032	1.6e-20	40	nav2b	RPE
7.28e-25	0.591957	0.468	0.076	1.97e-20	40	cbsb	RPE
7.3e-25	0.607693	0.532	0.093	1.97e-20	40	grb10b	RPE
7.78e-25	0.376598	0.277	0.028	2.1e-20	40	si:dkey-286j17.4	RPE
1.26e-24	0.402866	0.34	0.041	3.4e-20	40	arhgef18b	RPE
1.29e-24	1.47084	0.83	0.282	3.49e-20	40	aplp2	RPE
1.42e-24	0.252856	0.191	0.014	3.82e-20	40	CR936977.2	RPE
1.43e-24	2.6615	0.979	0.657	3.86e-20	40	AL935186.9	RPE
1.75e-24	0.850991	0.638	0.136	4.71e-20	40	lzts2a	RPE
2.06e-24	0.26256	0.149	0.009	5.56e-20	40	npl	RPE
2.36e-24	0.16218	0.128	0.006	6.36e-20	40	plod2	RPE
2.52e-24	0.430927	0.362	0.046	6.81e-20	40	LOC100332526	RPE
2.59e-24	0.113468	0.085	0.003	7e-20	40	si:ch73-221f6.1	RPE
2.61e-24	0.113404	0.085	0.003	7.04e-20	40	pik3cg	RPE
2.63e-24	0.113212	0.085	0.003	7.1e-20	40	gnmt	RPE
3.02e-24	0.335612	0.255	0.024	8.15e-20	40	pkp3b	RPE
3.1e-24	0.283267	0.17	0.011	8.36e-20	40	wnt9a	RPE
3.39e-24	0.449727	0.298	0.033	9.16e-20	40	gpc5a	RPE
4.15e-24	0.20944	0.17	0.011	1.12e-19	40	rassf8b	RPE
5.94e-24	0.112891	0.085	0.003	1.6e-19	40	lratb.1	RPE
6.11e-24	0.515689	0.489	0.082	1.65e-19	40	myh9b	RPE
6.53e-24	0.276873	0.213	0.018	1.76e-19	40	vamp3	RPE
7.08e-24	0.234863	0.17	0.011	1.91e-19	40	bach1a	RPE
7.19e-24	0.138471	0.106	0.005	1.94e-19	40	colgalt2	RPE
1.1e-23	0.403973	0.319	0.038	2.96e-19	40	rras2	RPE
1.22e-23	0.879678	0.681	0.165	3.29e-19	40	si:dkey-207m2.4	RPE
2.55e-23	0.140841	0.085	0.003	6.9e-19	40	pir	RPE
4.13e-23	0.274097	0.213	0.018	1.11e-18	40	CR936482.1	RPE
4.58e-23	0.590124	0.447	0.073	1.24e-18	40	kif13a	RPE
5.24e-23	0.749425	0.596	0.128	1.42e-18	40	si:ch211-117c9.5	RPE
5.75e-23	0.805464	0.468	0.079	1.55e-18	40	dchs1a	RPE
8.32e-23	0.268559	0.234	0.022	2.25e-18	40	rab7b	RPE
8.58e-23	0.362538	0.404	0.058	2.32e-18	40	bcar3	RPE
8.68e-23	0.161159	0.128	0.007	2.34e-18	40	svilc	RPE
9.23e-23	0.258176	0.17	0.012	2.49e-18	40	BX649529.1	RPE
9.66e-23	0.520896	0.383	0.055	2.61e-18	40	tmem163a	RPE
1.12e-22	0.211412	0.149	0.009	3.03e-18	40	si:dkey-246g23.2	RPE
1.19e-22	0.659245	0.532	0.105	3.22e-18	40	azin1b	RPE
1.22e-22	0.185831	0.149	0.009	3.29e-18	40	ostm1	RPE
1.33e-22	0.563562	0.383	0.057	3.59e-18	40	fnip1	RPE
1.38e-22	0.425596	0.404	0.06	3.74e-18	40	amotl2a	RPE
2.2e-22	0.357633	0.255	0.026	5.94e-18	40	pdk4	RPE
2.45e-22	0.466624	0.362	0.051	6.6e-18	40	palld	RPE
2.72e-22	0.546705	0.511	0.095	7.36e-18	40	washc2c	RPE
3.29e-22	0.435944	0.298	0.036	8.89e-18	40	rab7a	RPE
4.44e-22	1.17806	0.894	0.323	1.2e-17	40	TTC28	RPE
5.45e-22	0.334486	0.234	0.023	1.47e-17	40	nr2f5	RPE
5.64e-22	0.255894	0.149	0.01	1.52e-17	40	stk17al	RPE
5.72e-22	0.285018	0.213	0.019	1.55e-17	40	rbpms2a	RPE
5.73e-22	0.16218	0.128	0.007	1.55e-17	40	CABZ01086293.1	RPE
9.68e-22	0.24699	0.213	0.019	2.61e-17	40	elmo3	RPE
1.41e-21	0.892186	0.809	0.237	3.79e-17	40	crim1	RPE
1.46e-21	0.162116	0.128	0.007	3.95e-17	40	ctsa	RPE
1.78e-21	0.1648	0.106	0.005	4.8e-17	40	bach1b	RPE
1.84e-21	0.369636	0.277	0.032	4.98e-17	40	zgc:154058	RPE
1.88e-21	0.138023	0.106	0.005	5.09e-17	40	kif1c	RPE
2.19e-21	0.114944	0.064	0.002	5.9e-17	40	rbck1	RPE
2.22e-21	0.509432	0.383	0.058	6e-17	40	cald1a	RPE
2.27e-21	0.843047	0.532	0.108	6.14e-17	40	sdc4	RPE
2.54e-21	0.266511	0.128	0.007	6.86e-17	40	si:dkey-112e17.1	RPE
2.64e-21	0.414168	0.34	0.047	7.14e-17	40	fam126a	RPE
2.74e-21	0.258049	0.17	0.013	7.38e-17	40	sypl2a	RPE
2.87e-21	0.137895	0.106	0.005	7.74e-17	40	adi1	RPE
2.89e-21	0.16813	0.085	0.003	7.81e-17	40	eif4eb	RPE
2.9e-21	0.59648	0.128	0.007	7.84e-17	40	LOC101884756	RPE
3.65e-21	0.86272	0.66	0.174	9.86e-17	40	slc7a5	RPE
3.95e-21	0.218239	0.106	0.005	1.07e-16	40	btr04	RPE
4.68e-21	0.21103	0.149	0.01	1.26e-16	40	galns	RPE
4.8e-21	0.729967	0.638	0.16	1.3e-16	40	ccser2a	RPE
5.77e-21	0.112506	0.085	0.003	1.56e-16	40	zgc:110626	RPE
5.89e-21	0.112378	0.085	0.003	1.59e-16	40	iscub	RPE
7.98e-21	0.34742	0.277	0.033	2.15e-16	40	plxnb2a	RPE
8.38e-21	0.370938	0.255	0.028	2.26e-16	40	adcy7	RPE
8.39e-21	0.9663	0.872	0.35	2.26e-16	40	myo5aa	RPE
8.78e-21	0.366229	0.277	0.033	2.37e-16	40	il11ra	RPE
9.39e-21	0.159756	0.128	0.008	2.53e-16	40	pitpnaa	RPE
1.37e-20	0.61109	0.489	0.096	3.7e-16	40	ubb	RPE
1.53e-20	0.271011	0.213	0.02	4.13e-16	40	abcd1	RPE
2.5e-20	0.449079	0.362	0.055	6.75e-16	40	bckdk	RPE
2.86e-20	0.489525	0.234	0.025	7.71e-16	40	XLOC-043834	RPE
2.87e-20	1.13866	0.66	0.183	7.76e-16	40	rab6ba	RPE
3.51e-20	0.204363	0.17	0.013	9.47e-16	40	zgc:165573	RPE
4.27e-20	0.196957	0.064	0.002	1.15e-15	40	slc2a1a	RPE
4.76e-20	0.251656	0.191	0.017	1.29e-15	40	arl4ca	RPE
5.21e-20	0.548391	0.447	0.082	1.41e-15	40	tcf7l1a	RPE
6.8e-20	0.364127	0.298	0.039	1.84e-15	40	prdx2	RPE
9.51e-20	0.16135	0.128	0.008	2.57e-15	40	commd5	RPE
1.1e-19	0.509626	0.447	0.082	2.98e-15	40	osbpl10b	RPE
1.22e-19	0.556606	0.489	0.098	3.29e-15	40	usp54a	RPE
1.27e-19	0.181633	0.149	0.011	3.43e-15	40	ccdc173	RPE
1.33e-19	0.250961	0.191	0.017	3.58e-15	40	prdx6	RPE
1.38e-19	0.414227	0.277	0.035	3.73e-15	40	lrrc8db	RPE
1.44e-19	0.38296	0.298	0.04	3.9e-15	40	cmtm4	RPE
1.54e-19	0.250646	0.191	0.017	4.15e-15	40	mtus1a	RPE
1.63e-19	0.279968	0.255	0.029	4.39e-15	40	eef1da	RPE
2.02e-19	0.362892	0.298	0.04	5.45e-15	40	stx12l	RPE
2.13e-19	0.16033	0.128	0.008	5.74e-15	40	pm20d1.2	RPE
2.21e-19	0.535055	0.447	0.084	5.97e-15	40	fam57a	RPE
2.6e-19	0.914841	0.617	0.158	7.02e-15	40	bcam	RPE
3.55e-19	0.137447	0.106	0.006	9.59e-15	40	akr1b1	RPE
5.14e-19	0.13668	0.106	0.006	1.39e-14	40	arpin	RPE
5.67e-19	0.402253	0.34	0.051	1.53e-14	40	amot	RPE
6.57e-19	0.231816	0.149	0.011	1.77e-14	40	fn1a	RPE
6.99e-19	0.250393	0.191	0.018	1.89e-14	40	zw10	RPE
6.99e-19	0.351579	0.319	0.046	1.89e-14	40	trpm7	RPE
7.92e-19	0.614939	0.553	0.126	2.14e-14	40	adam10a	RPE
9.05e-19	0.469319	0.468	0.091	2.44e-14	40	fermt2	RPE
1.01e-18	0.417125	0.17	0.015	2.74e-14	40	adamts9	RPE
1.3e-18	0.110969	0.085	0.004	3.52e-14	40	ehd4	RPE
1.77e-18	0.159884	0.128	0.008	4.77e-14	40	umad1	RPE
2.45e-18	0.397586	0.277	0.037	6.61e-14	40	her6	RPE
2.59e-18	1.23836	0.596	0.166	7e-14	40	tns1b	RPE
3.26e-18	0.111481	0.085	0.004	8.79e-14	40	bmp4	RPE
3.46e-18	0.13636	0.106	0.006	9.34e-14	40	cybrd1	RPE
3.54e-18	0.264608	0.191	0.019	9.55e-14	40	si:ch211-207d6.2	RPE
4.03e-18	0.247425	0.234	0.027	1.09e-13	40	itga3b	RPE
4.28e-18	0.272332	0.191	0.019	1.15e-13	40	rreb1b	RPE
4.57e-18	0.242464	0.213	0.023	1.23e-13	40	sntb2	RPE
4.58e-18	0.161287	0.106	0.006	1.24e-13	40	notum1a	RPE
4.78e-18	0.476044	0.447	0.089	1.29e-13	40	atp6v1ba	RPE
5.93e-18	0.312466	0.277	0.037	1.6e-13	40	smad6b	RPE
6.45e-18	0.160075	0.128	0.009	1.74e-13	40	pla2g15	RPE
7.82e-18	0.411533	0.426	0.078	2.11e-13	40	crb2a	RPE
8.77e-18	0.321305	0.191	0.019	2.37e-13	40	SYDE2	RPE
9.84e-18	0.782145	0.404	0.077	2.66e-13	40	CABZ01045617.1	RPE
9.89e-18	0.408828	0.383	0.068	2.67e-13	40	wdfy1	RPE
1.23e-17	0.280591	0.234	0.028	3.33e-13	40	unm-hu7910	RPE
1.4e-17	0.57257	0.532	0.126	3.78e-13	40	hdlbpa	RPE
1.59e-17	0.238328	0.213	0.023	4.29e-13	40	sgms1	RPE
1.86e-17	0.111353	0.085	0.004	5.03e-13	40	tha1	RPE
1.94e-17	0.110009	0.085	0.004	5.24e-13	40	thbs1a	RPE
2.18e-17	0.491977	0.426	0.082	5.88e-13	40	tanc1a	RPE
2.43e-17	0.157655	0.128	0.009	6.56e-13	40	lepr	RPE
2.73e-17	0.134699	0.106	0.006	7.37e-13	40	anxa13l	RPE
2.8e-17	0.326109	0.298	0.043	7.55e-13	40	gpr146	RPE
3.58e-17	0.226247	0.17	0.016	9.67e-13	40	sox9b	RPE
3.95e-17	0.319606	0.17	0.016	1.07e-12	40	rp1l1b	RPE
3.95e-17	0.180935	0.149	0.012	1.07e-12	40	prss12	RPE
4.01e-17	0.317222	0.106	0.007	1.08e-12	40	slc16a1a	RPE
4.16e-17	0.222588	0.191	0.02	1.12e-12	40	snx15	RPE
4.44e-17	0.181443	0.149	0.012	1.2e-12	40	washc3	RPE
4.75e-17	0.134699	0.106	0.006	1.28e-12	40	hspa12b	RPE
5.2e-17	0.158291	0.128	0.009	1.4e-12	40	fbp2	RPE
6.05e-17	0.113212	0.064	0.002	1.63e-12	40	artnb	RPE
6.06e-17	0.158992	0.128	0.009	1.64e-12	40	XLOC-012572	RPE
6.45e-17	0.110841	0.085	0.004	1.74e-12	40	gltpa	RPE
6.71e-17	0.185385	0.128	0.009	1.81e-12	40	nuak1a	RPE
7.57e-17	0.660673	0.383	0.071	2.04e-12	40	stard13b	RPE
7.65e-17	0.205377	0.149	0.012	2.07e-12	40	otx2a	RPE
7.83e-17	0.480372	0.426	0.084	2.11e-12	40	plcl1	RPE
8.33e-17	0.206963	0.149	0.012	2.25e-12	40	XLOC-044191	RPE
8.61e-17	0.202148	0.17	0.016	2.32e-12	40	atl3	RPE
8.79e-17	0.292996	0.234	0.029	2.37e-12	40	smoc2	RPE
9e-17	0.181697	0.149	0.012	2.43e-12	40	bloc1s6	RPE
9.01e-17	0.201326	0.17	0.016	2.43e-12	40	arhgef18a	RPE
9.45e-17	0.110585	0.085	0.004	2.55e-12	40	loxl1	RPE
1.09e-16	0.132658	0.106	0.007	2.94e-12	40	ctsz	RPE
1.13e-16	0.465335	0.404	0.078	3.05e-12	40	tln1	RPE
1.15e-16	0.198232	0.17	0.016	3.12e-12	40	pgm2	RPE
1.45e-16	0.311578	0.213	0.025	3.92e-12	40	si:dkey-44g17.6	RPE
1.67e-16	0.135338	0.106	0.007	4.52e-12	40	pparda	RPE
1.81e-16	0.410327	0.362	0.065	4.87e-12	40	camsap3	RPE
1.87e-16	0.165888	0.085	0.004	5.04e-12	40	eno4	RPE
2.33e-16	0.47326	0.234	0.03	6.28e-12	40	mfge8a	RPE
2.36e-16	0.185449	0.128	0.01	6.37e-12	40	wfikkn2a	RPE
2.5e-16	0.162627	0.106	0.007	6.75e-12	40	aifm2	RPE
2.56e-16	0.471603	0.298	0.046	6.91e-12	40	impg1b	RPE
2.83e-16	0.240018	0.213	0.025	7.63e-12	40	snx3	RPE
3.13e-16	0.158609	0.128	0.01	8.46e-12	40	pnpla7b	RPE
3.89e-16	0.348984	0.298	0.046	1.05e-11	40	egfra	RPE
4.04e-16	0.284346	0.128	0.01	1.09e-11	40	kitlga	RPE
4.09e-16	0.184812	0.128	0.01	1.1e-11	40	jdp2b	RPE
4.4e-16	0.106238	0.085	0.004	1.19e-11	40	pts	RPE
4.54e-16	0.247493	0.17	0.017	1.23e-11	40	foxo1b	RPE
5.1e-16	0.982468	0.851	0.386	1.38e-11	40	actb2	RPE
5.13e-16	0.395667	0.319	0.053	1.38e-11	40	lamb2l	RPE
5.5e-16	0.247672	0.234	0.03	1.48e-11	40	s1pr1	RPE
5.89e-16	0.110969	0.085	0.005	1.59e-11	40	atp6v1e1a	RPE
6.41e-16	0.157782	0.128	0.01	1.73e-11	40	zgc:110339	RPE
7.38e-16	0.205568	0.149	0.013	1.99e-11	40	tmem88b	RPE
7.42e-16	0.133678	0.106	0.007	2e-11	40	prkcdb	RPE
9e-16	0.134955	0.106	0.007	2.43e-11	40	gpat3	RPE
1.39e-15	0.554727	0.574	0.155	3.74e-11	40	tiam1b	RPE
1.63e-15	0.110905	0.085	0.005	4.41e-11	40	LOC101883361	RPE
1.65e-15	0.110649	0.085	0.005	4.46e-11	40	gcshb	RPE
1.69e-15	0.271406	0.255	0.036	4.55e-11	40	idh1	RPE
2.16e-15	0.426307	0.255	0.037	5.82e-11	40	id3	RPE
2.22e-15	0.291269	0.255	0.036	5.98e-11	40	mrtfbb	RPE
2.47e-15	0.17992	0.149	0.014	6.66e-11	40	mgst3b	RPE
2.54e-15	1.2231	0.894	0.582	6.85e-11	40	LOC110439467	RPE
2.92e-15	0.138535	0.085	0.005	7.88e-11	40	fkbp9	RPE
2.94e-15	0.229852	0.149	0.014	7.95e-11	40	igfbp3	RPE
3.03e-15	0.479542	0.34	0.062	8.19e-11	40	fgfr1a	RPE
3.24e-15	0.353724	0.277	0.043	8.75e-11	40	tmem229b	RPE
4.44e-15	0.155683	0.106	0.007	1.2e-10	40	shisa8b	RPE
4.51e-15	0.375571	0.298	0.049	1.22e-10	40	cgnl1	RPE
4.59e-15	0.262168	0.213	0.027	1.24e-10	40	snx2	RPE
4.78e-15	0.183349	0.128	0.01	1.29e-10	40	optn	RPE
5.06e-15	0.179412	0.149	0.014	1.37e-10	40	CU694481.1	RPE
5.61e-15	0.318851	0.234	0.032	1.51e-10	40	eya2	RPE
5.8e-15	0.255351	0.255	0.037	1.57e-10	40	SBNO2	RPE
5.91e-15	0.110585	0.085	0.005	1.59e-10	40	adhfe1	RPE
6.25e-15	0.496814	0.362	0.071	1.69e-10	40	lypd6	RPE
7.77e-15	0.398732	0.383	0.077	2.1e-10	40	ARHGEF17	RPE
1.08e-14	0.224416	0.17	0.018	2.91e-10	40	frs2a	RPE
1.26e-14	0.281986	0.277	0.044	3.41e-10	40	wtip	RPE
1.36e-14	0.444056	0.426	0.095	3.68e-10	40	slka	RPE
1.43e-14	0.334048	0.319	0.057	3.85e-10	40	tbc1d5	RPE
1.44e-14	0.134061	0.106	0.008	3.89e-10	40	si:dkey-17o15.2	RPE
1.46e-14	0.133806	0.106	0.008	3.95e-10	40	slc9a5	RPE
1.47e-14	0.110009	0.085	0.005	3.97e-10	40	aldh16a1	RPE
1.48e-14	0.756089	0.426	0.1	4e-10	40	slc6a6a	RPE
1.52e-14	0.197791	0.17	0.018	4.12e-10	40	hexb	RPE
1.64e-14	0.287942	0.255	0.038	4.42e-10	40	mgll	RPE
1.72e-14	0.352599	0.298	0.051	4.65e-10	40	rnf43	RPE
1.97e-14	0.110073	0.085	0.005	5.33e-10	40	rassf3	RPE
1.99e-14	0.134955	0.085	0.005	5.38e-10	40	CABZ01064941.1	RPE
2e-14	0.537067	0.468	0.115	5.39e-10	40	ppp1r15a	RPE
2.04e-14	0.108921	0.085	0.005	5.51e-10	40	myo1ca	RPE
2.16e-14	0.437109	0.298	0.052	5.82e-10	40	slco3a1	RPE
2.17e-14	0.46461	0.404	0.086	5.86e-10	40	hmga2	RPE
2.42e-14	0.138087	0.085	0.005	6.53e-10	40	hey2	RPE
2.54e-14	1.32419	0.894	0.504	6.85e-10	40	LOC101885806	RPE
2.86e-14	0.583924	0.404	0.087	7.72e-10	40	fras1	RPE
3.08e-14	0.300797	0.234	0.034	8.31e-10	40	uvrag	RPE
3.34e-14	0.201516	0.149	0.015	9.01e-10	40	mmd2a	RPE
3.44e-14	0.110201	0.085	0.005	9.29e-10	40	stxbp2	RPE
3.51e-14	0.273883	0.234	0.033	9.46e-10	40	gnai3	RPE
3.87e-14	0.132913	0.106	0.008	1.04e-09	40	drd3	RPE
4e-14	0.343938	0.319	0.058	1.08e-09	40	svild	RPE
4.17e-14	0.423209	0.298	0.052	1.13e-09	40	gulp1b	RPE
4.23e-14	0.199178	0.149	0.015	1.14e-09	40	tnfaip8l3	RPE
4.27e-14	0.518964	0.319	0.06	1.15e-09	40	espn	RPE
4.35e-14	0.951781	0.915	0.557	1.17e-09	40	hspa8	RPE
5.06e-14	1.0278	0.34	0.071	1.37e-09	40	prkag2a	RPE
6.09e-14	0.326351	0.149	0.015	1.64e-09	40	dock5	RPE
6.15e-14	0.331499	0.255	0.04	1.66e-09	40	bmpr1bb	RPE
7.08e-14	0.513457	0.34	0.068	1.91e-09	40	zgc:153372	RPE
7.45e-14	0.320119	0.234	0.035	2.01e-09	40	cers5	RPE
7.78e-14	0.133678	0.106	0.008	2.1e-09	40	rab13	RPE
8.5e-14	0.437697	0.383	0.081	2.3e-09	40	pitpnm3	RPE
8.79e-14	0.33006	0.319	0.06	2.37e-09	40	arhgdia	RPE
9.34e-14	0.82629	0.787	0.286	2.52e-09	40	ptprub	RPE
9.75e-14	0.53334	0.511	0.142	2.63e-09	40	gdi2	RPE
9.77e-14	0.425461	0.298	0.054	2.64e-09	40	ahcyl1	RPE
1e-13	0.155175	0.128	0.011	2.71e-09	40	cttnbp2nla	RPE
1e-13	0.256427	0.213	0.029	2.71e-09	40	gdap2	RPE
1.01e-13	0.386229	0.234	0.035	2.73e-09	40	grb10a	RPE
1.12e-13	0.246064	0.234	0.034	3.02e-09	40	cyfip1	RPE
1.15e-13	0.345078	0.298	0.053	3.1e-09	40	prkd3	RPE
1.22e-13	0.152699	0.128	0.011	3.29e-09	40	hbegfa	RPE
1.23e-13	0.455696	0.596	0.172	3.32e-09	40	ppargc1b	RPE
1.3e-13	0.252757	0.213	0.029	3.51e-09	40	st8sia6	RPE
1.58e-13	0.68562	0.574	0.17	4.27e-09	40	magi3a	RPE
1.71e-13	0.453211	0.34	0.07	4.6e-09	40	itgav	RPE
1.86e-13	0.155238	0.128	0.012	5.02e-09	40	cpped1	RPE
2.03e-13	0.374232	0.191	0.025	5.49e-09	40	relb	RPE
2.11e-13	0.490176	0.574	0.157	5.7e-09	40	fgfr2	RPE
2.2e-13	0.876452	0.894	0.447	5.93e-09	40	eef1a1l1	RPE
2.22e-13	0.525215	0.34	0.07	5.98e-09	40	otx5	RPE
2.36e-13	0.130747	0.106	0.008	6.38e-09	40	fbln1	RPE
2.57e-13	0.33885	0.34	0.069	6.93e-09	40	igf2r	RPE
2.63e-13	0.112955	0.064	0.003	7.11e-09	40	frem1a	RPE
2.72e-13	0.15492	0.128	0.012	7.33e-09	40	nr1i2	RPE
3.03e-13	0.270602	0.213	0.03	8.18e-09	40	nfe2l2a	RPE
3.42e-13	0.191185	0.17	0.02	9.24e-09	40	mertka	RPE
3.48e-13	0.464567	0.404	0.095	9.4e-09	40	gramd4a	RPE
3.74e-13	0.472829	0.489	0.13	1.01e-08	40	dnmbp	RPE
4.24e-13	0.412165	0.426	0.103	1.15e-08	40	dchs1b	RPE
4.25e-13	0.340732	0.383	0.084	1.15e-08	40	arhgef1b	RPE
4.43e-13	0.154476	0.128	0.012	1.19e-08	40	XLOC-043935	RPE
5.05e-13	0.13253	0.106	0.008	1.36e-08	40	CABZ01079427.1	RPE
5.07e-13	0.229158	0.213	0.03	1.37e-08	40	shmt2	RPE
5.43e-13	0.170562	0.149	0.016	1.46e-08	40	igf2b	RPE
5.61e-13	0.255742	0.213	0.031	1.51e-08	40	pik3c3	RPE
5.85e-13	0.251515	0.213	0.03	1.58e-08	40	gadd45ba	RPE
8.54e-13	0.205614	0.191	0.025	2.31e-08	40	zfp36l1b	RPE
8.55e-13	0.502619	0.468	0.126	2.31e-08	40	glceb	RPE
8.56e-13	0.477371	0.404	0.098	2.31e-08	40	slc25a55a	RPE
8.98e-13	0.172832	0.149	0.016	2.42e-08	40	st3gal4	RPE
1.18e-12	0.107835	0.085	0.006	3.17e-08	40	crabp2b	RPE
1.3e-12	0.514151	0.447	0.115	3.5e-08	40	fgfr3	RPE
1.37e-12	0.129156	0.106	0.009	3.7e-08	40	lamb2	RPE
1.52e-12	0.229904	0.213	0.031	4.11e-08	40	slc19a2	RPE
1.56e-12	0.407301	0.213	0.032	4.21e-08	40	ndnf	RPE
1.58e-12	0.494117	0.489	0.137	4.27e-08	40	tuba8l4	RPE
1.73e-12	0.520216	0.489	0.136	4.66e-08	40	tmem108	RPE
1.78e-12	0.774808	0.404	0.101	4.8e-08	40	batf	RPE
2.15e-12	0.17378	0.149	0.017	5.81e-08	40	oplah	RPE
2.18e-12	0.157209	0.085	0.006	5.89e-08	40	tbx20	RPE
2.32e-12	0.186672	0.17	0.021	6.27e-08	40	ism1	RPE
2.53e-12	0.222903	0.149	0.017	6.83e-08	40	jcada	RPE
2.78e-12	0.279843	0.255	0.044	7.49e-08	40	vclb	RPE
2.84e-12	0.241866	0.213	0.032	7.68e-08	40	DOCK9	RPE
3.32e-12	0.283759	0.277	0.051	8.95e-08	40	ier2a	RPE
3.48e-12	0.210791	0.277	0.049	9.39e-08	40	iqsec2b	RPE
3.99e-12	0.155429	0.106	0.009	1.08e-07	40	sqstm1	RPE
4.63e-12	0.360385	0.17	0.022	1.25e-07	40	dlc1	RPE
4.85e-12	0.140136	0.064	0.003	1.31e-07	40	adamts1	RPE
5.14e-12	0.112186	0.064	0.003	1.39e-07	40	mc5rb	RPE
5.34e-12	0.359008	0.319	0.067	1.44e-07	40	lipeb	RPE
5.58e-12	0.523023	0.447	0.116	1.51e-07	40	gli2a	RPE
6.15e-12	0.294237	0.277	0.052	1.66e-07	40	vps41	RPE
6.76e-12	0.436304	0.064	0.004	1.82e-07	40	myh11a	RPE
7.08e-12	0.31019	0.234	0.039	1.91e-07	40	sesn3	RPE
7.43e-12	0.158036	0.106	0.009	2.01e-07	40	adra2b	RPE
8.11e-12	0.161989	0.085	0.006	2.19e-07	40	thbs3b	RPE
8.4e-12	0.31981	0.213	0.033	2.27e-07	40	kif20ba	RPE
8.89e-12	1.28075	0.553	0.204	2.4e-07	40	lrp1aa	RPE
9.11e-12	0.238578	0.17	0.022	2.46e-07	40	gna12a	RPE
9.15e-12	0.422955	0.34	0.076	2.47e-07	40	dnajb1b	RPE
1.09e-11	0.217243	0.17	0.022	2.95e-07	40	pcyox1	RPE
1.15e-11	0.171066	0.149	0.018	3.11e-07	40	cast	RPE
1.19e-11	0.172391	0.149	0.018	3.21e-07	40	dpp7	RPE
1.45e-11	0.192503	0.17	0.023	3.92e-07	40	wash1	RPE
1.46e-11	0.606574	0.319	0.071	3.95e-07	40	plekhg5b	RPE
1.52e-11	0.209105	0.191	0.028	4.11e-07	40	tbc1d2b	RPE
1.62e-11	0.250647	0.213	0.034	4.38e-07	40	anxa13	RPE
1.7e-11	0.241836	0.17	0.023	4.59e-07	40	dera	RPE
1.81e-11	0.210354	0.17	0.023	4.87e-07	40	stard8	RPE
1.95e-11	0.275635	0.298	0.06	5.26e-07	40	vgll4b	RPE
2.3e-11	0.168672	0.149	0.018	6.2e-07	40	epha2b	RPE
2.49e-11	0.130619	0.106	0.01	6.71e-07	40	aldh9a1a.1	RPE
2.49e-11	0.147002	0.128	0.014	6.72e-07	40	vax1	RPE
2.61e-11	0.224812	0.213	0.034	7.03e-07	40	cc2d1b	RPE
2.73e-11	0.537884	0.319	0.075	7.36e-07	40	slc39a14	RPE
2.82e-11	0.740713	0.489	0.155	7.6e-07	40	tp53bp2b	RPE
3.16e-11	0.581599	0.213	0.035	8.53e-07	40	rbp4l	RPE
3.31e-11	0.107643	0.085	0.006	8.93e-07	40	bco1	RPE
3.32e-11	0.831417	0.617	0.227	8.96e-07	40	myrip	RPE
3.58e-11	0.203498	0.191	0.029	9.67e-07	40	otx1	RPE
3.74e-11	0.275688	0.255	0.048	1.01e-06	40	plpp1a	RPE
3.83e-11	0.151368	0.128	0.014	1.03e-06	40	arhgef37	RPE
4.01e-11	0.130874	0.106	0.01	1.08e-06	40	pgrmc1	RPE
4.34e-11	0.178715	0.128	0.014	1.17e-06	40	p3h1	RPE
4.45e-11	0.152001	0.128	0.014	1.2e-06	40	zgc:110843	RPE
4.71e-11	0.248354	0.213	0.035	1.27e-06	40	si:ch211-114n24.6	RPE
5.21e-11	0.288171	0.277	0.056	1.41e-06	40	cables1	RPE
5.24e-11	0.178208	0.128	0.014	1.41e-06	40	atl2	RPE
6.1e-11	0.44793	0.255	0.049	1.65e-06	40	emid1	RPE
6.39e-11	0.150861	0.128	0.014	1.73e-06	40	CABZ01086041.1	RPE
6.68e-11	0.280564	0.298	0.063	1.8e-06	40	degs1	RPE
6.76e-11	0.215674	0.17	0.024	1.82e-06	40	ctnna1	RPE
7.59e-11	0.252173	0.255	0.049	2.05e-06	40	snx1a	RPE
7.74e-11	0.400568	0.404	0.106	2.09e-06	40	plekha7b	RPE
7.79e-11	0.222086	0.213	0.035	2.1e-06	40	pak4	RPE
8.23e-11	0.511839	0.298	0.066	2.22e-06	40	arid3c	RPE
8.44e-11	0.162499	0.085	0.007	2.28e-06	40	rrbp1b	RPE
8.51e-11	0.426774	0.383	0.101	2.3e-06	40	mllt3	RPE
8.57e-11	0.189554	0.17	0.024	2.31e-06	40	aktip	RPE
8.95e-11	0.395748	0.234	0.043	2.41e-06	40	ccng1	RPE
9.2e-11	0.308531	0.234	0.043	2.48e-06	40	vps39	RPE
9.29e-11	0.511803	0.553	0.182	2.51e-06	40	bcl2a	RPE
1.06e-10	0.263633	0.213	0.036	2.85e-06	40	net1	RPE
1.17e-10	0.149468	0.128	0.014	3.15e-06	40	fzd4	RPE
1.17e-10	0.127948	0.106	0.01	3.15e-06	40	swap70b	RPE
1.21e-10	0.376377	0.128	0.015	3.26e-06	40	slc7a1	RPE
1.3e-10	0.174096	0.128	0.014	3.51e-06	40	CR788235.1	RPE
1.34e-10	0.3423	0.362	0.09	3.63e-06	40	hipk3a	RPE
1.42e-10	0.194201	0.149	0.019	3.83e-06	40	abtb2a	RPE
1.46e-10	0.326118	0.277	0.057	3.93e-06	40	foxo1a	RPE
1.53e-10	0.256269	0.234	0.043	4.12e-06	40	plekhf2	RPE
1.53e-10	0.602966	0.511	0.177	4.13e-06	40	col4a3bpb	RPE
1.54e-10	0.233628	0.234	0.043	4.15e-06	40	ca5a	RPE
1.63e-10	0.293058	0.213	0.037	4.4e-06	40	lgmn	RPE
1.69e-10	0.284194	0.234	0.044	4.56e-06	40	slc5a6a	RPE
1.77e-10	0.128584	0.106	0.01	4.79e-06	40	lpcat2	RPE
1.79e-10	0.104516	0.085	0.007	4.83e-06	40	ctsc	RPE
1.87e-10	0.153651	0.106	0.011	5.06e-06	40	vipr2	RPE
2.07e-10	0.573429	0.766	0.342	5.58e-06	40	eef2b	RPE
2.34e-10	0.211854	0.17	0.025	6.33e-06	40	abcb6b	RPE
2.36e-10	0.620806	0.298	0.068	6.36e-06	40	plpp3	RPE
2.58e-10	0.330865	0.319	0.076	6.97e-06	40	pip4p1a	RPE
2.62e-10	0.187799	0.17	0.025	7.08e-06	40	hsdl2	RPE
2.69e-10	0.107004	0.085	0.007	7.26e-06	40	gba	RPE
2.73e-10	0.359302	0.34	0.085	7.37e-06	40	dync1i2a	RPE
2.73e-10	0.351613	0.383	0.101	7.38e-06	40	rgmb	RPE
3.14e-10	0.147571	0.128	0.015	8.48e-06	40	prkcq	RPE
3.47e-10	0.453099	0.511	0.17	9.36e-06	40	tiam2a	RPE
3.87e-10	0.149658	0.128	0.015	1.04e-05	40	snap23.1	RPE
3.95e-10	0.128584	0.106	0.011	1.07e-05	40	cox4i2	RPE
4.51e-10	0.44054	0.426	0.124	1.22e-05	40	pcsk5b	RPE
4.64e-10	0.184671	0.17	0.025	1.25e-05	40	rin2	RPE
4.88e-10	0.374488	0.34	0.086	1.32e-05	40	phactr4b	RPE
5.03e-10	0.371553	0.362	0.095	1.36e-05	40	id2a	RPE
5.49e-10	0.2786	0.191	0.032	1.48e-05	40	arl8bb	RPE
5.6e-10	0.106174	0.085	0.007	1.51e-05	40	gbp3	RPE
5.67e-10	0.244222	0.149	0.02	1.53e-05	40	si:ch1073-392o20.2	RPE
6.22e-10	0.129474	0.106	0.011	1.68e-05	40	bloc1s2	RPE
6.79e-10	0.359008	0.298	0.069	1.83e-05	40	si:dkey-91m11.5	RPE
7.37e-10	0.270998	0.255	0.053	1.99e-05	40	cyhr1	RPE
7.4e-10	0.190745	0.149	0.021	2e-05	40	ppp1r13ba	RPE
7.41e-10	0.105919	0.085	0.007	2e-05	40	naprt	RPE
7.43e-10	0.380554	0.404	0.115	2e-05	40	jam3b	RPE
8.55e-10	0.165591	0.149	0.021	2.31e-05	40	bzw1b	RPE
9.22e-10	0.166911	0.149	0.021	2.49e-05	40	rest	RPE
9.36e-10	0.127884	0.106	0.011	2.53e-05	40	nsfb	RPE
9.6e-10	0.106174	0.085	0.007	2.59e-05	40	plod1a	RPE
9.65e-10	0.105919	0.085	0.007	2.61e-05	40	rpz4	RPE
9.85e-10	0.168546	0.149	0.021	2.66e-05	40	pi4k2a	RPE
1.03e-09	0.149025	0.128	0.016	2.78e-05	40	txndc5	RPE
1.11e-09	0.281287	0.277	0.062	3e-05	40	ccdc47	RPE
1.13e-09	0.41361	0.574	0.199	3.05e-05	40	dock1	RPE
1.18e-09	0.386115	0.277	0.062	3.19e-05	40	fam13a	RPE
1.23e-09	0.18157	0.106	0.011	3.31e-05	40	her9	RPE
1.25e-09	0.106111	0.085	0.008	3.37e-05	40	cpt2	RPE
1.33e-09	0.566714	1	0.679	3.59e-05	40	hsp90ab1	RPE
1.43e-09	0.276416	0.277	0.062	3.87e-05	40	cpeb3	RPE
1.48e-09	0.104389	0.085	0.008	3.98e-05	40	fam129bb	RPE
1.57e-09	0.261174	0.213	0.04	4.24e-05	40	ppfibp1b	RPE
1.57e-09	0.681876	0.532	0.212	4.25e-05	40	canx	RPE
1.58e-09	0.155175	0.106	0.012	4.27e-05	40	pdxka	RPE
1.59e-09	0.106494	0.085	0.008	4.3e-05	40	CR382370.2	RPE
1.6e-09	0.537076	0.745	0.321	4.31e-05	40	fat1a	RPE
1.63e-09	0.516909	0.894	0.493	4.4e-05	40	agrn	RPE
1.67e-09	0.166016	0.064	0.004	4.51e-05	40	slc16a9a	RPE
1.68e-09	0.46263	0.489	0.169	4.54e-05	40	igf2bp3	RPE
1.71e-09	0.418071	0.128	0.016	4.61e-05	40	oaz2a	RPE
1.76e-09	0.398755	0.681	0.27	4.76e-05	40	qkia	RPE
1.83e-09	0.238999	0.085	0.008	4.94e-05	40	si:ch211-196i2.1	RPE
1.84e-09	0.731218	0.362	0.105	4.96e-05	40	htr2cl1	RPE
1.84e-09	0.105792	0.085	0.008	4.97e-05	40	nudt2	RPE
1.97e-09	0.184484	0.17	0.027	5.31e-05	40	FO704772.2	RPE
2.25e-09	0.276115	0.34	0.087	6.07e-05	40	lpp	RPE
2.27e-09	0.154222	0.106	0.012	6.12e-05	40	msrb3	RPE
2.35e-09	0.332113	0.34	0.088	6.34e-05	40	fndc3ba	RPE
2.49e-09	0.153905	0.106	0.012	6.71e-05	40	hmx4	RPE
2.52e-09	0.110713	0.064	0.005	6.8e-05	40	gstt1b	RPE
2.6e-09	0.408567	0.404	0.117	7.02e-05	40	lfng	RPE
2.85e-09	0.128075	0.106	0.012	7.68e-05	40	gpr176	RPE
2.85e-09	0.146244	0.128	0.016	7.7e-05	40	tgfbr2b	RPE
2.96e-09	0.184234	0.17	0.027	8e-05	40	fam69aa	RPE
2.98e-09	0.105919	0.085	0.008	8.03e-05	40	babam1	RPE
2.98e-09	0.105983	0.085	0.008	8.05e-05	40	XLOC-005257	RPE
2.98e-09	0.105919	0.085	0.008	8.05e-05	40	NABP2	RPE
3e-09	0.1056	0.085	0.008	8.1e-05	40	GCA	RPE
3.15e-09	0.12744	0.106	0.012	8.5e-05	40	si:ch73-375g18.1	RPE
3.44e-09	0.391713	0.404	0.122	9.28e-05	40	vdrb	RPE
3.51e-09	0.10356	0.085	0.008	9.46e-05	40	zgc:113531	RPE
3.53e-09	0.239833	0.213	0.041	9.54e-05	40	grnb	RPE
3.56e-09	0.143343	0.128	0.017	9.62e-05	40	selenop	RPE
3.65e-09	0.353525	0.489	0.162	9.86e-05	40	phldb1b	RPE
3.85e-09	0.248881	0.234	0.048	0.000103818	40	peak1	RPE
4.07e-09	0.442555	0.383	0.115	0.000109845	40	cdc42	RPE
4.25e-09	0.278559	0.234	0.049	0.000114678	40	sec61a1	RPE
4.58e-09	0.163332	0.149	0.022	0.000123518	40	si:ch211-147k10.5	RPE
4.66e-09	0.31432	0.319	0.082	0.00012584	40	dtx4b	RPE
4.75e-09	0.197913	0.191	0.034	0.000128346	40	tktb	RPE
5.07e-09	0.146876	0.128	0.017	0.000136817	40	LOC100331639	RPE
5.3e-09	0.1097	0.106	0.012	0.000142987	40	fhl3a	RPE
5.32e-09	0.527855	0.66	0.29	0.000143481	40	clasp1a	RPE
5.44e-09	0.234057	0.213	0.042	0.000146783	40	fgd6	RPE
5.58e-09	0.238044	0.064	0.005	0.000150748	40	si:ch211-161c3.6	RPE
5.65e-09	0.49521	0.404	0.126	0.000152384	40	sik1	RPE
6.05e-09	0.114302	0.043	0.002	0.000163402	40	sec14l1	RPE
6.14e-09	0.285933	0.234	0.049	0.000165815	40	ppp2r5a	RPE
6.59e-09	0.23539	0.149	0.022	0.000177867	40	avpr2ab	RPE
6.59e-09	0.701132	0.404	0.131	0.000177981	40	egr1	RPE
7.19e-09	0.125028	0.106	0.012	0.000194135	40	st3gal8	RPE
7.28e-09	0.294602	0.234	0.05	0.000196396	40	llgl2	RPE
7.35e-09	0.182985	0.17	0.029	0.000198351	40	ptbp1a	RPE
7.47e-09	0.392412	0.383	0.116	0.000201657	40	letm2	RPE
7.68e-09	0.165717	0.149	0.023	0.000207316	40	hprt1	RPE
7.91e-09	0.181062	0.106	0.012	0.000213402	40	tmcc3	RPE
8.05e-09	0.146244	0.128	0.017	0.000217383	40	chd1l	RPE
8.91e-09	0.12598	0.106	0.012	0.000240528	40	rrp8	RPE
9.47e-09	0.404394	0.447	0.15	0.000255494	40	wdfy3	RPE
9.59e-09	0.209027	0.191	0.035	0.000258797	40	lmo4a	RPE
1.03e-08	0.373952	0.511	0.179	0.000278852	40	trps1	RPE
1.15e-08	0.243653	0.213	0.043	0.000309532	40	nfil3-6	RPE
1.15e-08	0.915124	0.426	0.152	0.000310416	40	nr4a3	RPE
1.16e-08	0.178125	0.17	0.029	0.00031225	40	gas1a	RPE
1.21e-08	0.454938	0.638	0.272	0.000326035	40	slc25a5	RPE
1.3e-08	0.310507	0.298	0.076	0.000352108	40	srgap1a	RPE
1.35e-08	0.246996	0.277	0.067	0.000365099	40	rrbp1a	RPE
1.42e-08	0.356387	0.383	0.118	0.000383237	40	bsg	RPE
1.48e-08	0.294712	0.362	0.104	0.000400522	40	CU929444.1	RPE
1.59e-08	0.70384	0.681	0.351	0.000428384	40	mt-co1	RPE
1.62e-08	0.132849	0.085	0.009	0.00043839	40	nansa	RPE
1.67e-08	0.144477	0.128	0.018	0.000451353	40	khnyn	RPE
1.7e-08	0.18993	0.149	0.024	0.000457678	40	tbc1d14	RPE
1.73e-08	0.172391	0.128	0.018	0.000466398	40	slc38a9	RPE
1.78e-08	0.343838	0.468	0.156	0.000480541	40	sdc2	RPE
1.82e-08	0.125916	0.106	0.013	0.000490403	40	tmpoa	RPE
1.95e-08	0.322053	0.404	0.126	0.000526717	40	CABZ01026153.1	RPE
1.96e-08	0.104325	0.085	0.009	0.000529301	40	XLOC-019038	RPE
2.02e-08	0.323518	0.383	0.116	0.000545441	40	slco5a1a	RPE
2.13e-08	0.31164	0.149	0.024	0.000574008	40	flrt2	RPE
2.28e-08	0.162768	0.149	0.024	0.000614656	40	ugp2b	RPE
2.38e-08	0.10458	0.085	0.009	0.000641909	40	acbd4	RPE
2.38e-08	0.228039	0.17	0.03	0.000642741	40	shroom4	RPE
2.39e-08	0.121228	0.106	0.013	0.000644347	40	abtb2b	RPE
2.4e-08	0.289573	0.468	0.156	0.000647298	40	gli3	RPE
2.46e-08	0.430562	0.553	0.222	0.000664364	40	ap3d1	RPE
2.51e-08	0.126551	0.106	0.013	0.000678413	40	tex261	RPE
2.85e-08	0.280306	0.298	0.078	0.000768561	40	cers2a	RPE
2.92e-08	0.321749	0.404	0.127	0.000787429	40	galnt18b	RPE
2.94e-08	0.282853	0.426	0.135	0.000794437	40	arhgap21b	RPE
3.65e-08	0.333348	0.489	0.172	0.000984793	40	bcar1	RPE
3.66e-08	0.200651	0.213	0.045	0.000987277	40	nfatc3a	RPE
3.88e-08	0.144414	0.128	0.019	0.00104698	40	cax2	RPE
4.02e-08	0.195231	0.383	0.113	0.0010843	40	qki2	RPE
4.13e-08	0.209948	0.213	0.045	0.0011146	40	lrpap1	RPE
4.28e-08	0.198905	0.17	0.031	0.00115441	40	smad1	RPE
4.67e-08	0.283287	0.319	0.088	0.0012596	40	ahr2	RPE
4.89e-08	0.221282	0.191	0.038	0.00131911	40	rpn2	RPE
4.9e-08	0.27101	0.319	0.088	0.00132188	40	plxnb1b	RPE
4.91e-08	0.554061	0.723	0.336	0.00132618	40	meis2a	RPE
5.04e-08	1.11947	1	0.954	0.0013603	40	NC-002333.17	RPE
5.1e-08	0.200765	0.17	0.031	0.0013776	40	LOC110438079	RPE
5.3e-08	1.29491	0.426	0.18	0.00143175	40	ppp1r9a	RPE
5.4e-08	0.163081	0.149	0.025	0.00145685	40	aco1	RPE
5.45e-08	0.360777	0.319	0.091	0.00147099	40	plagl2	RPE
5.65e-08	0.212711	0.191	0.038	0.00152528	40	tyro3	RPE
5.87e-08	0.346816	0.426	0.144	0.00158452	40	rps4x	RPE
6.16e-08	0.152192	0.106	0.014	0.00166283	40	fdxr	RPE
6.26e-08	0.282152	0.277	0.072	0.00169037	40	ptpn21	RPE
6.99e-08	0.354645	0.447	0.159	0.00188552	40	atp6v0ca	RPE
6.99e-08	0.151875	0.106	0.014	0.00188623	40	prss16	RPE
7.12e-08	0.14454	0.128	0.019	0.00192287	40	CABZ01081385.1	RPE
7.33e-08	0.171066	0.128	0.019	0.00197875	40	hadhaa	RPE
7.34e-08	0.178996	0.17	0.032	0.0019806	40	ssrp1b	RPE
7.51e-08	0.472006	0.489	0.193	0.00202794	40	rpl4	RPE
7.9e-08	0.229771	0.213	0.047	0.00213163	40	abhd17b	RPE
7.92e-08	0.143721	0.128	0.019	0.00213783	40	apeh	RPE
8.35e-08	0.185763	0.191	0.039	0.00225354	40	sh2b3	RPE
8.63e-08	0.124394	0.106	0.014	0.00232917	40	ikbkb	RPE
8.67e-08	0.389241	0.362	0.115	0.00234097	40	hlfa	RPE
8.96e-08	0.314719	0.362	0.112	0.00241973	40	arhgef12b	RPE
9.26e-08	0.294603	0.17	0.033	0.00249915	40	pdlim4	RPE
9.43e-08	0.143784	0.128	0.019	0.00254586	40	sema4ab	RPE
9.58e-08	0.109369	0.064	0.006	0.00258646	40	fuca1.1	RPE
9.9e-08	0.275695	0.255	0.065	0.00267172	40	rtn4a	RPE
1.03e-07	0.103433	0.085	0.009	0.0027787	40	gnpda2	RPE
1.04e-07	0.143343	0.128	0.019	0.00279657	40	prpsap1	RPE
1.09e-07	0.113981	0.043	0.003	0.00294507	40	si:dkey-247m21.3	RPE
1.12e-07	0.251249	0.234	0.055	0.00302451	40	rai14	RPE
1.15e-07	1.01454	0.255	0.067	0.00310723	40	cdon	RPE
1.17e-07	0.196593	0.128	0.02	0.00315489	40	pgam1a	RPE
1.28e-07	0.141705	0.128	0.02	0.00344438	40	si:ch211-166a6.5	RPE
1.29e-07	0.317521	0.404	0.136	0.00348297	40	rps6	RPE
1.31e-07	0.219294	0.234	0.056	0.00352727	40	cab39l	RPE
1.32e-07	0.188099	0.191	0.04	0.0035622	40	BX908797.1	RPE
1.32e-07	0.217353	0.234	0.056	0.00356502	40	washc4	RPE
1.33e-07	0.177006	0.17	0.033	0.00358781	40	tmem214	RPE
1.35e-07	0.10235	0.085	0.01	0.00363214	40	XLOC-025495	RPE
1.35e-07	0.185797	0.149	0.026	0.0036391	40	txnipa	RPE
1.37e-07	0.163273	0.17	0.032	0.00369508	40	mmrn2a	RPE
1.38e-07	0.185474	0.319	0.089	0.00373091	40	kidins220a	RPE
1.38e-07	0.422974	0.426	0.157	0.00373826	40	adcy5	RPE
1.63e-07	0.160763	0.149	0.026	0.00440072	40	2024-09-02	RPE
1.66e-07	0.418745	0.362	0.113	0.00447348	40	pax6a	RPE
1.73e-07	0.271142	0.255	0.066	0.00466341	40	clip1a	RPE
1.76e-07	0.375651	0.468	0.174	0.00475329	40	slc7a3a	RPE
1.83e-07	0.12357	0.106	0.015	0.00494598	40	zgc:123238	RPE
1.98e-07	0.647006	0.574	0.262	0.00533624	40	FQ311928.1	RPE
2.15e-07	0.130365	0.085	0.01	0.00580829	40	myl9b	RPE
2.16e-07	0.316738	0.34	0.106	0.00583924	40	pcxa	RPE
2.28e-07	0.235855	0.277	0.075	0.0061652	40	fxyd6l	RPE
2.29e-07	0.12319	0.106	0.015	0.00618707	40	CABZ01011673.1	RPE
2.42e-07	0.142209	0.128	0.02	0.00653367	40	map2k2a	RPE
2.47e-07	0.251608	0.255	0.067	0.0066757	40	rab1ab	RPE
2.5e-07	0.296037	0.255	0.067	0.00675031	40	ankfy1	RPE
2.71e-07	0.102478	0.085	0.01	0.00730423	40	spartb	RPE
2.74e-07	0.101841	0.085	0.01	0.00738584	40	anxa3b	RPE
2.75e-07	0.107643	0.064	0.006	0.00741822	40	si:ch73-141c7.1	RPE
2.75e-07	0.368586	0.553	0.23	0.00743546	40	pabpc1a	RPE
2.78e-07	0.168358	0.128	0.021	0.00749611	40	asb4	RPE
2.79e-07	0.338645	0.277	0.077	0.00753596	40	npnt	RPE
2.85e-07	0.180736	0.191	0.041	0.00768645	40	ccser2b	RPE
3.18e-07	0.472437	0.702	0.331	0.00857656	40	caska	RPE
3.19e-07	0.392431	0.638	0.276	0.00861422	40	nrp2b	RPE
3.25e-07	0.371869	0.404	0.141	0.00876577	40	raraa	RPE
3.26e-07	0.1726	0.17	0.034	0.00878943	40	cpne3	RPE
3.4e-07	0.129537	0.085	0.01	0.00918065	40	prickle1b	RPE
3.41e-07	0.101905	0.085	0.01	0.00919702	40	si:ch211-266i6.3	RPE
3.52e-07	0.141076	0.128	0.021	0.00949237	40	ppt1	RPE
3.76e-07	1.17773	1	1	0.010155	40	NC-002333.4	RPE
3.91e-07	0.118763	0.106	0.015	0.0105542	40	limd1a	RPE
4.04e-07	0.116177	0.106	0.015	0.0108986	40	LOC110438400	RPE
4.17e-07	0.17994	0.191	0.042	0.0112644	40	fgfr4	RPE
4.31e-07	0.122177	0.106	0.015	0.0116289	40	cyb5b	RPE
4.39e-07	0.158949	0.149	0.028	0.011853	40	zbtb44	RPE
4.62e-07	0.297691	0.362	0.12	0.012464	40	snx29	RPE
4.72e-07	0.159784	0.213	0.049	0.0127475	40	eya1	RPE
4.86e-07	0.104939	0.106	0.015	0.0131088	40	rbpms2b	RPE
4.86e-07	0.280137	0.277	0.079	0.0131132	40	slc3a2b	RPE
5.07e-07	0.204556	0.149	0.028	0.0136758	40	map3k21	RPE
5.37e-07	0.1567	0.128	0.021	0.0144928	40	pmp22b	RPE
5.74e-07	0.229162	0.234	0.06	0.0154815	40	slc36a1	RPE
5.79e-07	0.149595	0.106	0.016	0.0156303	40	CABZ01090373.1	RPE
5.84e-07	0.121671	0.106	0.016	0.0157534	40	CABZ01059099.1	RPE
5.9e-07	0.23811	0.191	0.044	0.015931	40	hgsnat	RPE
5.92e-07	0.39677	0.638	0.284	0.0159917	40	cntfr	RPE
6.09e-07	0.121924	0.106	0.016	0.0164499	40	rab12	RPE
6.4e-07	0.101778	0.085	0.01	0.0172768	40	pitrm1	RPE
6.72e-07	0.366893	0.426	0.161	0.0181333	40	calm1b	RPE
6.79e-07	0.249132	0.106	0.016	0.0183159	40	zgc:162730	RPE
7.11e-07	0.197058	0.213	0.051	0.019184	40	adipor2	RPE
7.28e-07	0.140699	0.128	0.022	0.0196605	40	si:ch211-87m7.2	RPE
7.68e-07	0.225858	0.298	0.088	0.0207276	40	map3k1	RPE
7.7e-07	0.119016	0.106	0.016	0.0207795	40	CABZ01031868.1	RPE
7.71e-07	0.181613	0.149	0.028	0.0208213	40	clint1a	RPE
7.99e-07	0.339695	0.489	0.198	0.0215636	40	apbb2b	RPE
8.02e-07	0.189145	0.17	0.036	0.0216353	40	fam102ab	RPE
8.02e-07	0.122114	0.106	0.016	0.0216477	40	dglucy	RPE
8.39e-07	0.101523	0.085	0.011	0.0226602	40	fam45a	RPE
8.43e-07	0.121608	0.106	0.016	0.0227471	40	etfb	RPE
8.5e-07	0.107004	0.064	0.006	0.022949	40	ca9	RPE
8.86e-07	0.217674	0.255	0.07	0.0239052	40	asph	RPE
9e-07	0.101205	0.085	0.011	0.0243024	40	vps35l	RPE
9.21e-07	0.12744	0.085	0.011	0.0248513	40	gfpt2	RPE
9.42e-07	0.263961	0.319	0.101	0.0254217	40	ctnnb2	RPE
9.75e-07	0.184351	0.191	0.044	0.0263058	40	nt5dc2	RPE
9.77e-07	0.120912	0.106	0.016	0.0263833	40	rmc1	RPE
1.02e-06	0.263054	0.404	0.141	0.0275238	40	kif26ab	RPE
1.13e-06	0.250473	0.277	0.081	0.0305274	40	atp6v1h	RPE
1.14e-06	0.12028	0.106	0.016	0.0307258	40	hltf	RPE
1.15e-06	0.207047	0.149	0.029	0.0309685	40	spg11	RPE
1.17e-06	0.101078	0.085	0.011	0.0314897	40	mtmr12	RPE
1.17e-06	0.220836	0.255	0.071	0.0315609	40	ywhabb	RPE
1.18e-06	0.100569	0.085	0.011	0.031769	40	rcbtb1	RPE
1.19e-06	0.257507	0.255	0.072	0.0320052	40	mpp5a	RPE
1.24e-06	0.323692	0.255	0.073	0.0335568	40	lima1a	RPE
1.25e-06	0.155515	0.149	0.029	0.0338095	40	uqcrb	RPE
1.29e-06	0.365983	0.298	0.094	0.0347625	40	rorcb	RPE
1.34e-06	0.270723	0.234	0.063	0.0360811	40	nectin3b	RPE
1.38e-06	0.181052	0.149	0.029	0.0372845	40	tbc1d10aa	RPE
1.49e-06	0.376379	0.383	0.14	0.0401091	40	ptpn13	RPE
1.5e-06	0.197484	0.213	0.053	0.0403781	40	atp6v1aa	RPE
1.53e-06	0.225622	0.213	0.053	0.0411912	40	slc29a1a	RPE
1.54e-06	0.195396	0.106	0.017	0.0415978	40	piezo1	RPE
1.55e-06	0.138185	0.128	0.023	0.0417623	40	zfyve1	RPE
1.55e-06	0.334096	0.447	0.177	0.0418709	40	ext1a	RPE
1.58e-06	0.120785	0.106	0.017	0.0427658	40	zgc:66427	RPE
1.64e-06	0.33388	0.383	0.14	0.0441974	40	ppiaa	RPE
1.64e-06	0.148393	0.106	0.017	0.0442392	40	psen2	RPE
1.68e-06	0.536443	0.553	0.257	0.0452258	40	SEMA4F	RPE
1.75e-06	0.456366	0.638	0.321	0.0472477	40	tjp1a	RPE
1.89e-06	0.208598	0.191	0.046	0.0510728	40	irf2bp2b	RPE
1.91e-06	0.100442	0.085	0.011	0.0516737	40	cab39l1	RPE
1.99e-06	0.138185	0.128	0.023	0.0537063	40	hibch	RPE
2.02e-06	0.136741	0.128	0.023	0.0545456	40	cd164	RPE
2.04e-06	0.100251	0.085	0.011	0.0550476	40	slc19a1	RPE
2.09e-06	0.137243	0.128	0.023	0.056319	40	CU929073.1	RPE
2.11e-06	0.188037	0.17	0.038	0.0570506	40	psat1	RPE
2.15e-06	0.15352	0.149	0.03	0.0579238	40	rac1b	RPE
2.15e-06	0.247172	0.362	0.125	0.0580774	40	rpl26	RPE
2.18e-06	0.2045	0.213	0.054	0.058812	40	erbb2	RPE
2.23e-06	0.15539	0.149	0.03	0.0603137	40	tmem9b	RPE
2.24e-06	0.154143	0.149	0.03	0.0603798	40	cope	RPE
2.32e-06	0.160075	0.128	0.023	0.062751	40	sept9a	RPE
2.49e-06	0.340729	0.468	0.196	0.0671654	40	mark2b	RPE
2.52e-06	0.240417	0.319	0.105	0.0680272	40	vcp	RPE
2.64e-06	0.554565	0.489	0.219	0.0713255	40	ephb3	RPE
2.66e-06	0.419934	0.426	0.17	0.0716855	40	myo9aa	RPE
2.93e-06	0.333528	0.34	0.12	0.0789675	40	cdh6	RPE
3.05e-06	0.334043	0.489	0.21	0.0824628	40	eif3s10	RPE
3.08e-06	0.197309	0.234	0.064	0.0831682	40	arhgef12a	RPE
3.19e-06	0.100379	0.085	0.012	0.0862396	40	stam2	RPE
3.2e-06	0.152586	0.149	0.031	0.0864524	40	pa2g4b	RPE
3.21e-06	0.165614	0.17	0.038	0.0867368	40	rap1b	RPE
3.35e-06	0.306069	0.489	0.206	0.090427	40	eef1g	RPE
3.39e-06	0.227241	0.234	0.066	0.0914781	40	pikfyve	RPE
3.43e-06	0.182015	0.085	0.012	0.0927179	40	CABZ01067980.1	RPE
3.53e-06	0.249673	0.404	0.151	0.0952761	40	rpl8	RPE
3.55e-06	0.382905	0.83	0.492	0.0959485	40	ncor2	RPE
3.58e-06	0.143847	0.106	0.017	0.0966847	40	slc4a2a	RPE
3.77e-06	0.297446	0.298	0.096	0.10176	40	tmeff2b	RPE
3.94e-06	0.14805	0.149	0.031	0.106318	40	pdcd6	RPE
3.95e-06	0.243106	0.17	0.039	0.106568	40	si:dkey-85k7.7	RPE
3.96e-06	0.189365	0.106	0.018	0.106869	40	kcng2	RPE
4.05e-06	0.394185	0.426	0.175	0.109202	40	ndrg3b	RPE
4.08e-06	0.289691	0.319	0.107	0.110005	40	slit2	RPE
4.11e-06	0.168948	0.17	0.039	0.11101	40	vps35	RPE
4.2e-06	0.126614	0.085	0.012	0.113351	40	sult2st3	RPE
4.22e-06	0.19998	0.191	0.048	0.113812	40	wls	RPE
4.3e-06	0.515832	0.511	0.231	0.116113	40	ddit3	RPE
4.52e-06	0.335979	0.362	0.131	0.1221	40	baiap2b	RPE
4.73e-06	0.228139	0.298	0.096	0.127717	40	rnd3a	RPE
4.93e-06	0.245382	0.234	0.067	0.133037	40	parp6b	RPE
4.96e-06	0.14985	0.149	0.031	0.1338	40	xxylt1	RPE
5.26e-06	0.159399	0.149	0.032	0.141953	40	igsf9a	RPE
5.32e-06	0.259614	0.277	0.088	0.143667	40	FQ311908.1	RPE
5.35e-06	0.118195	0.106	0.018	0.14453	40	cdk7	RPE
5.44e-06	0.213781	0.213	0.058	0.146915	40	pim3	RPE
5.55e-06	0.297587	0.489	0.204	0.149828	40	cachd1	RPE
5.59e-06	0.148422	0.149	0.032	0.150791	40	dvl2	RPE
5.6e-06	0.403891	0.426	0.179	0.151071	40	mapkbp1	RPE
5.65e-06	0.176322	0.149	0.032	0.152636	40	fkbp10a	RPE
5.72e-06	0.189083	0.17	0.04	0.154289	40	tesk2	RPE
5.82e-06	0.417824	0.468	0.214	0.157143	40	cltca	RPE
6.65e-06	0.365552	0.532	0.249	0.179519	40	si:ch211-233a24.2	RPE
6.65e-06	0.381627	0.362	0.135	0.179542	40	npas2	RPE
6.76e-06	0.171697	0.106	0.018	0.182361	40	man2b1	RPE
6.82e-06	0.308757	0.404	0.162	0.184076	40	igdcc4	RPE
6.83e-06	0.150907	0.149	0.032	0.18442	40	sec24a	RPE
6.91e-06	0.296585	0.362	0.134	0.186556	40	usp54b	RPE
6.99e-06	0.145234	0.106	0.018	0.188678	40	sphk2	RPE
7.12e-06	0.283983	0.213	0.058	0.192091	40	glula	RPE
7.14e-06	0.115547	0.106	0.018	0.19267	40	adora2b	RPE
7.22e-06	0.156087	0.17	0.04	0.194787	40	pard6gb	RPE
7.32e-06	0.118511	0.106	0.018	0.19768	40	mob4	RPE
7.34e-06	0.267652	0.383	0.147	0.19826	40	rnf10	RPE
7.35e-06	0.134923	0.128	0.025	0.19836	40	cd2bp2	RPE
7.67e-06	0.13167	0.128	0.025	0.206938	40	nfat5b	RPE
7.72e-06	0.133734	0.128	0.025	0.208433	40	gpc4	RPE
7.74e-06	0.243872	0.298	0.099	0.208967	40	efna1a	RPE
7.81e-06	0.159574	0.128	0.025	0.210787	40	gas1b	RPE
7.94e-06	0.141265	0.106	0.018	0.214196	40	itpkb	RPE
8.35e-06	0.131545	0.128	0.025	0.225473	40	creb3l2	RPE
8.74e-06	0.19695	0.234	0.068	0.236025	40	trip11	RPE
8.78e-06	0.37547	0.255	0.082	0.23704	40	plxdc2	RPE
9.14e-06	0.117249	0.106	0.019	0.246713	40	gba2	RPE
9.61e-06	0.201907	0.255	0.078	0.259476	40	castor2	RPE
9.86e-06	0.365723	0.638	0.327	0.266232	40	ddx5	RPE
1.02e-05	0.23475	0.277	0.088	0.274494	40	fam117bb	RPE
1.04e-05	0.164736	0.043	0.004	0.281086	40	cyp1a	RPE
1.05e-05	0.171051	0.149	0.033	0.28471	40	homeza	RPE
1.08e-05	0.116997	0.106	0.019	0.292287	40	spns1	RPE
1.11e-05	0.193353	0.191	0.05	0.298937	40	rgl1	RPE
1.12e-05	0.207146	0.213	0.06	0.302569	40	arf1	RPE
1.19e-05	0.315109	0.468	0.206	0.320738	40	arhgap12b	RPE
1.2e-05	0.14805	0.149	0.033	0.323439	40	mut	RPE
1.25e-05	0.173592	0.191	0.05	0.33741	40	mink1	RPE
1.27e-05	0.177668	0.191	0.05	0.342165	40	kank1a	RPE
1.27e-05	0.198884	0.191	0.051	0.343552	40	bcap31	RPE
1.28e-05	0.142398	0.106	0.019	0.345248	40	phf19	RPE
1.3e-05	0.281881	0.255	0.082	0.352025	40	axin2	RPE
1.31e-05	1.18108	0.532	0.312	0.354402	40	fosb	RPE
1.35e-05	0.146561	0.149	0.034	0.365489	40	smo	RPE
1.38e-05	0.160812	0.17	0.042	0.373268	40	zgc:56493	RPE
1.4e-05	0.160566	0.17	0.042	0.376849	40	atp7a	RPE
1.44e-05	0.354985	0.489	0.221	0.388321	40	igf1rb	RPE
1.46e-05	0.569099	0.872	0.726	0.394535	40	macf1a	RPE
1.49e-05	0.194446	0.191	0.051	0.402536	40	lrrc8aa	RPE
1.49e-05	0.160576	0.128	0.026	0.403056	40	acad9	RPE
1.54e-05	0.169134	0.149	0.034	0.41523	40	gldc	RPE
1.55e-05	0.105345	0.064	0.008	0.418436	40	tnfrsf1a	RPE
1.57e-05	0.237194	0.298	0.104	0.424077	40	rpl12	RPE
1.6e-05	0.477255	0.277	0.101	0.432418	40	tmem56b	RPE
1.61e-05	0.205882	0.213	0.061	0.434793	40	itga6a	RPE
1.66e-05	0.170556	0.149	0.034	0.44675	40	lrrc1	RPE
1.66e-05	0.19858	0.191	0.052	0.44735	40	sfxn1	RPE
1.69e-05	0.323889	0.426	0.18	0.457208	40	hipk3b	RPE
1.7e-05	0.168729	0.17	0.042	0.45918	40	chn2	RPE
1.73e-05	0.186132	0.17	0.043	0.467018	40	LOC103912051	RPE
1.76e-05	0.300865	0.319	0.118	0.473872	40	FAM135B	RPE
1.83e-05	0.239729	0.319	0.116	0.494586	40	wsb1	RPE
1.84e-05	0.115358	0.106	0.019	0.497442	40	LOC108183686	RPE
1.85e-05	0.431581	0.447	0.201	0.498616	40	znrf3	RPE
1.86e-05	0.116618	0.106	0.019	0.502471	40	ndufb10	RPE
1.96e-05	0.12395	0.085	0.013	0.529589	40	jph2	RPE
1.97e-05	0.193011	0.234	0.071	0.532692	40	tmx4	RPE
2.01e-05	0.125218	0.085	0.013	0.542271	40	tcaim	RPE
2.04e-05	0.310063	0.638	0.327	0.551414	40	galnt1	RPE
2.17e-05	0.116366	0.106	0.02	0.586923	40	vps18	RPE
2.22e-05	0.215286	0.298	0.104	0.598096	40	klf12b	RPE
2.23e-05	0.193384	0.234	0.071	0.601092	40	cnn3a	RPE
2.26e-05	0.115925	0.106	0.02	0.608865	40	mt-nd3	RPE
2.31e-05	0.274017	0.383	0.157	0.623207	40	atp13a3	RPE
2.45e-05	0.146251	0.149	0.035	0.661326	40	mapkapk2a	RPE
2.6e-05	0.703305	0.617	0.383	0.702218	40	fosab	RPE
2.64e-05	0.123063	0.085	0.014	0.712638	40	piezo2a.2	RPE
2.66e-05	0.114413	0.106	0.02	0.717025	40	bmt2	RPE
2.69e-05	0.209709	0.234	0.073	0.726951	40	slc20a1b	RPE
2.74e-05	0.157497	0.17	0.044	0.740143	40	thraa	RPE
2.82e-05	0.166848	0.191	0.053	0.762069	40	ppp1r9ala	RPE
2.94e-05	0.408887	0.702	0.432	0.792426	40	afdna	RPE
3.01e-05	0.224699	0.277	0.095	0.813372	40	tprb	RPE
3.09e-05	0.192411	0.149	0.036	0.833157	40	glulb	RPE
3.13e-05	0.487347	0.511	0.267	0.843911	40	mknk2b	RPE
3.19e-05	0.533559	0.553	0.319	0.861589	40	slc38a2	RPE
3.23e-05	0.178688	0.213	0.063	0.873104	40	dcbld2	RPE
3.3e-05	0.367155	0.383	0.163	0.891788	40	kank4	RPE
3.32e-05	0.156201	0.128	0.028	0.89492	40	syne3	RPE
3.41e-05	0.144889	0.149	0.036	0.919764	40	ist1	RPE
3.44e-05	0.123824	0.085	0.014	0.929349	40	mmp15a	RPE
3.66e-05	0.184047	0.128	0.028	0.987268	40	txlna	RPE
3.67e-05	0.14007	0.106	0.021	0.990685	40	slc9a3r1a	RPE
3.71e-05	0.129858	0.128	0.028	1	40	XLOC-018182	RPE
3.73e-05	0.360158	0.489	0.239	1	40	setbp1	RPE
3.77e-05	0.15072	0.128	0.028	1	40	dusp2	RPE
3.87e-05	0.157137	0.128	0.028	1	40	pogza	RPE
3.93e-05	0.114476	0.106	0.021	1	40	agpat5	RPE
4e-05	0.14202	0.106	0.021	1	40	wdr81	RPE
4.05e-05	0.131357	0.128	0.028	1	40	rpn1	RPE
4.23e-05	0.197257	0.255	0.086	1	40	itm2ba	RPE
4.23e-05	0.114854	0.106	0.021	1	40	eif3k	RPE
4.26e-05	0.161101	0.191	0.054	1	40	erf	RPE
4.26e-05	0.284919	0.362	0.147	1	40	dip2ba	RPE
4.29e-05	0.24359	0.255	0.088	1	40	LOC100005187	RPE
4.36e-05	0.275462	0.617	0.315	1	40	arid5b	RPE
4.43e-05	0.297747	0.319	0.125	1	40	vapb	RPE
4.45e-05	0.184734	0.128	0.029	1	40	atp6v1ab	RPE
4.46e-05	0.2807	0.319	0.12	1	40	inpp4b	RPE
4.49e-05	0.265172	0.277	0.099	1	40	nt5c2b	RPE
4.7e-05	0.14396	0.149	0.037	1	40	mtpn	RPE
4.89e-05	0.337788	0.553	0.278	1	40	cry1ba	RPE
4.97e-05	0.124077	0.085	0.014	1	40	atg3	RPE
5.19e-05	0.195268	0.298	0.107	1	40	erfl3	RPE
5.29e-05	0.150157	0.17	0.046	1	40	ldlrad4b	RPE
5.33e-05	0.128984	0.128	0.029	1	40	si:ch211-214j24.10	RPE
5.53e-05	0.173211	0.085	0.015	1	40	sema3e	RPE
5.85e-05	0.113721	0.106	0.021	1	40	tuba1b	RPE
5.86e-05	0.169948	0.213	0.065	1	40	clmn	RPE
6e-05	0.126242	0.128	0.029	1	40	bnip2	RPE
6.36e-05	0.217946	0.149	0.038	1	40	alas1	RPE
6.42e-05	0.70394	0.362	0.171	1	40	slc20a2	RPE
6.59e-05	0.127737	0.128	0.029	1	40	sacm1la	RPE
6.72e-05	0.104325	0.064	0.009	1	40	arl4aa	RPE
6.73e-05	0.203983	0.277	0.1	1	40	rab14	RPE
6.85e-05	0.179806	0.277	0.098	1	40	sdcbp2	RPE
6.85e-05	0.128984	0.128	0.029	1	40	snrpb	RPE
6.98e-05	0.212438	0.191	0.056	1	40	ptch2	RPE
7.3e-05	0.101968	0.064	0.009	1	40	ppp1r13l	RPE
7.9e-05	0.181791	0.234	0.077	1	40	phf3	RPE
8.14e-05	0.339452	0.213	0.069	1	40	ppp2r3a	RPE
8.23e-05	0.12338	0.128	0.029	1	40	si:dkey-22o12.2	RPE
8.34e-05	0.249888	0.085	0.015	1	40	col5a3a	RPE
8.35e-05	0.111206	0.106	0.022	1	40	chmp5b	RPE
8.5e-05	0.160134	0.213	0.066	1	40	gdpd5b	RPE
8.77e-05	0.237481	0.277	0.103	1	40	tpst1	RPE
9.05e-05	0.186757	0.191	0.058	1	40	abhd3	RPE
9.19e-05	0.328608	0.213	0.069	1	40	lpin1	RPE
9.26e-05	0.116366	0.085	0.015	1	40	fbxl7	RPE
9.33e-05	0.179469	0.191	0.058	1	40	galt	RPE
9.4e-05	0.228621	0.191	0.059	1	40	znf503	RPE
9.56e-05	0.352447	0.319	0.132	1	40	atp5f1b	RPE
9.87e-05	0.109135	0.106	0.022	1	40	flnbl	RPE
9.91e-05	0.26017	0.34	0.142	1	40	CABZ01044731.1	RPE
0.000100378	0.112086	0.106	0.022	1	40	wdr91	RPE
0.000101941	0.138373	0.106	0.022	1	40	plagx	RPE
0.00010831	0.103051	0.064	0.009	1	40	si:ch73-24k9.2	RPE
0.000109083	0.250709	0.34	0.142	1	40	LOC100149074	RPE
0.000110483	0.238862	0.277	0.105	1	40	gramd4b	RPE
0.000110796	0.309337	0.234	0.082	1	40	mafk	RPE
0.000112834	0.127425	0.128	0.03	1	40	vps16	RPE
0.000112982	0.251986	0.255	0.093	1	40	fthl27	RPE
0.000119596	0.110641	0.106	0.023	1	40	edem2	RPE
0.000121846	0.179121	0.106	0.023	1	40	col1a2	RPE
0.000123111	0.17236	0.234	0.079	1	40	itsn2b	RPE
0.000123991	0.173534	0.213	0.069	1	40	atp6v1e1b	RPE
0.000124832	0.128548	0.106	0.023	1	40	si:dkey-52j6.3	RPE
0.000124998	0.189477	0.191	0.059	1	40	ppib	RPE
0.000125331	0.325801	0.319	0.134	1	40	herc2	RPE
0.00012556	0.256768	0.468	0.225	1	40	si:ch73-46j18.5	RPE
0.000125806	0.140067	0.149	0.039	1	40	sos2	RPE
0.000126311	0.111835	0.106	0.023	1	40	tmem189	RPE
0.000126342	0.138402	0.128	0.031	1	40	kcnj19a	RPE
0.000127065	0.189268	0.149	0.04	1	40	ccdc85al	RPE
0.000127322	0.127301	0.106	0.023	1	40	adgra2	RPE
0.000127451	0.268262	0.447	0.212	1	40	rarab	RPE
0.000129176	0.124965	0.064	0.009	1	40	itga4	RPE
0.000131854	0.153394	0.17	0.049	1	40	ganab	RPE
0.000132001	0.231146	0.191	0.06	1	40	rbms2b	RPE
0.000132804	0.175238	0.17	0.049	1	40	adgra3	RPE
0.000133077	0.255514	0.191	0.061	1	40	ldb2a	RPE
0.000133594	0.185786	0.255	0.091	1	40	cdr2l	RPE
0.000133864	0.199104	0.34	0.139	1	40	atp2a2b	RPE
0.000136647	0.125993	0.128	0.031	1	40	chmp4bb	RPE
0.000137798	0.293775	0.681	0.377	1	40	igf1ra	RPE
0.000144252	0.231514	0.277	0.104	1	40	calr3b	RPE
0.000149735	0.301815	0.362	0.162	1	40	dgcr2	RPE
0.000151429	0.1996	0.34	0.14	1	40	cep350	RPE
0.000152475	0.10738	0.106	0.023	1	40	atf7a	RPE
0.000153327	0.146562	0.17	0.049	1	40	larp1b	RPE
0.000157592	0.162732	0.191	0.06	1	40	CU655845.1	RPE
0.000157977	0.211003	0.191	0.061	1	40	nufip2	RPE
0.000160888	0.110202	0.106	0.023	1	40	rac1a	RPE
0.000166223	0.238034	0.34	0.144	1	40	zfyve9a	RPE
0.000176439	0.369236	0.468	0.223	1	40	mid2	RPE
0.000178702	0.110139	0.106	0.023	1	40	washc5	RPE
0.000181906	0.106816	0.106	0.023	1	40	adcy9	RPE
0.000183232	0.258374	0.298	0.12	1	40	tpt1	RPE
0.000184258	0.124748	0.128	0.032	1	40	abcc1	RPE
0.00019199	0.296473	0.426	0.206	1	40	fam110b	RPE
0.000193992	0.184766	0.191	0.061	1	40	LOC100534771	RPE
0.000198389	0.102605	0.064	0.01	1	40	hadh	RPE
0.000199193	0.194578	0.085	0.016	1	40	aqp9b	RPE
0.000199222	0.144856	0.085	0.016	1	40	fsta	RPE
0.000208238	0.166729	0.213	0.071	1	40	kdelr2a	RPE
0.000212096	0.157068	0.149	0.041	1	40	CABZ01067348.1	RPE
0.000216542	0.185429	0.191	0.062	1	40	ldhba	RPE
0.00021735	0.123256	0.128	0.032	1	40	fbxo34	RPE
0.000219694	0.19432	0.298	0.119	1	40	eif4g2a	RPE
0.000220935	0.218566	0.17	0.052	1	40	lonrf1l	RPE
0.00022229	0.252974	0.234	0.084	1	40	slc2a1b	RPE
0.000226329	0.228436	0.383	0.172	1	40	rps27a	RPE
0.000227929	0.117754	0.085	0.016	1	40	CR356236.1	RPE
0.000231677	0.257865	0.255	0.098	1	40	eif5a2	RPE
0.000233443	0.216102	0.404	0.184	1	40	igf2bp2a	RPE
0.000235061	0.130556	0.064	0.01	1	40	ASS1	RPE
0.000236259	0.244671	0.298	0.121	1	40	cblb	RPE
0.000243641	0.161705	0.17	0.051	1	40	prkd2	RPE
0.000251698	0.242492	0.234	0.086	1	40	tead3b	RPE
0.000268506	0.122076	0.128	0.033	1	40	gclc	RPE
0.000280297	0.156241	0.319	0.129	1	40	mdka	RPE
0.00028047	0.129092	0.064	0.01	1	40	si:ch211-267e7.3	RPE
0.000282866	0.324883	0.319	0.139	1	40	LOC110438055	RPE
0.000285287	0.29656	0.298	0.123	1	40	msna	RPE
0.000287976	0.108947	0.106	0.024	1	40	cacybp	RPE
0.000291238	0.342811	0.298	0.127	1	40	sipa1l1	RPE
0.000301132	0.136493	0.149	0.042	1	40	ndfip1l	RPE
0.000303017	0.254147	0.34	0.153	1	40	ncor1	RPE
0.000306463	0.237199	0.255	0.097	1	40	lhx2b	RPE
0.00032248	0.107317	0.106	0.025	1	40	qser1	RPE
0.000333293	0.309005	0.255	0.102	1	40	prkcab	RPE
0.000334636	0.121517	0.128	0.033	1	40	pdcd11	RPE
0.000337337	0.153994	0.191	0.063	1	40	si:ch211-132g1.3	RPE
0.000357434	0.245938	0.298	0.127	1	40	rpl9	RPE
0.000366407	0.128268	0.149	0.043	1	40	dcbld1	RPE
0.000370243	0.101714	0.064	0.011	1	40	tiam2b	RPE
0.000377486	0.281485	0.213	0.075	1	40	si:ch211-251b21.1	RPE
0.000379417	0.132559	0.149	0.043	1	40	gna13b	RPE
0.00038249	0.13262	0.149	0.043	1	40	tpd52l2a	RPE
0.000404532	0.157012	0.085	0.018	1	40	itga1	RPE
0.000411383	0.155918	0.191	0.064	1	40	stam	RPE
0.00041405	0.104814	0.106	0.025	1	40	si:ch211-74f19.2	RPE
0.000451349	0.121269	0.128	0.034	1	40	scaf11	RPE
0.000464712	0.193006	0.085	0.018	1	40	socs3a	RPE
0.000467175	0.192623	0.234	0.088	1	40	prpf8	RPE
0.000468356	0.100569	0.064	0.011	1	40	cdca7b	RPE
0.00047469	0.522746	0.447	0.245	1	40	dag1	RPE
0.000482326	0.13142	0.106	0.026	1	40	fkbp1b	RPE
0.00048978	0.184585	0.17	0.055	1	40	slc25a25a	RPE
0.00049538	0.170794	0.17	0.055	1	40	aco2	RPE
0.00049883	0.127675	0.106	0.026	1	40	LO018340.1	RPE
0.000513001	0.157765	0.213	0.076	1	40	pdzd8	RPE
0.000518346	0.106942	0.106	0.026	1	40	ppp1r2	RPE
0.000539597	0.100824	0.064	0.011	1	40	fbxw5	RPE
0.000542261	0.227811	0.34	0.154	1	40	mapk6	RPE
0.000545576	0.173378	0.298	0.124	1	40	ERC1	RPE
0.000547355	0.143887	0.17	0.055	1	40	nop53	RPE
0.000563679	0.194051	0.383	0.179	1	40	rapgef2	RPE
0.000563983	0.143399	0.191	0.065	1	40	pxnb	RPE
0.000574383	0.16846	0.255	0.101	1	40	pkma	RPE
0.0005804	0.142551	0.17	0.055	1	40	usp8	RPE
0.000600605	0.127779	0.128	0.035	1	40	CHST13	RPE
0.000601339	0.225742	0.34	0.157	1	40	ppp6r3	RPE
0.000611546	0.169821	0.149	0.045	1	40	greb1l	RPE
0.000612512	0.144208	0.106	0.026	1	40	krt8	RPE
0.000634285	0.195909	0.277	0.115	1	40	ppp2r5eb	RPE
0.000642314	0.10076	0.064	0.011	1	40	tomm7	RPE
0.000642757	0.17096	0.319	0.138	1	40	rraga	RPE
0.000656911	0.157313	0.149	0.045	1	40	ccdc124	RPE
0.000680682	0.465364	0.511	0.297	1	40	btg2	RPE
0.000702911	0.246419	0.34	0.161	1	40	dennd4a	RPE
0.000706359	0.337103	0.638	0.392	1	40	igf2bp1	RPE
0.000726585	0.147999	0.191	0.067	1	40	anp32b	RPE
0.000736147	0.113903	0.128	0.035	1	40	dlg5b.1	RPE
0.000739691	0.130464	0.17	0.055	1	40	pls3	RPE
0.000749427	0.201086	0.255	0.104	1	40	igf2bp2b	RPE
0.00075023	0.131454	0.149	0.046	1	40	mms19	RPE
0.000751444	0.346031	0.511	0.299	1	40	si:dkey-151g10.3	RPE
0.000757633	0.117674	0.128	0.036	1	40	katnb1	RPE
0.000759426	0.138672	0.17	0.056	1	40	ide	RPE
0.000780536	0.227243	0.362	0.174	1	40	ccni	RPE
0.000791497	0.104314	0.085	0.019	1	40	zcchc24	RPE
0.000791774	0.179428	0.213	0.08	1	40	ppdpfb	RPE
0.000801784	0.245811	0.298	0.132	1	40	LO016987.2	RPE
0.000814738	0.179544	0.532	0.279	1	40	ctnnb1	RPE
0.000830598	0.514178	0.426	0.243	1	40	ivns1abpa	RPE
0.000851339	0.119812	0.234	0.089	1	40	gli2b	RPE
0.000915999	0.137341	0.17	0.057	1	40	soul3	RPE
0.000935832	0.293698	0.553	0.323	1	40	mt-nd5	RPE
0.000938722	0.172278	0.191	0.069	1	40	zfr2	RPE
0.000962786	0.118045	0.128	0.037	1	40	psma8	RPE
0.000978986	0.19981	0.234	0.093	1	40	f3a	RPE
0.00101525	0.102752	0.106	0.027	1	40	si:ch211-148l7.4	RPE
0.00102452	0.246647	0.362	0.178	1	40	mt-nd4	RPE
0.00105488	0.198533	0.106	0.028	1	40	col1a1b	RPE
0.00107174	0.430751	0.255	0.104	1	40	bnc2	RPE
0.00108061	0.108664	0.128	0.037	1	40	klf4	RPE
0.00109843	0.101254	0.106	0.028	1	40	exd3	RPE
0.00110644	0.183244	0.404	0.199	1	40	zeb1b	RPE
0.00113769	0.10063	0.106	0.028	1	40	metrnla	RPE
0.00115406	0.155813	0.213	0.081	1	40	dnaja2b	RPE
0.00117331	0.141093	0.213	0.08	1	40	tp53i11b	RPE
0.00118019	0.254211	0.404	0.211	1	40	zgc:173607	RPE
0.00118226	0.192148	0.319	0.145	1	40	hmgb2a	RPE
0.00119448	0.18996	0.277	0.12	1	40	eif5a	RPE
0.00120521	0.102315	0.106	0.028	1	40	npc1	RPE
0.0012429	0.153215	0.213	0.082	1	40	crebzf	RPE
0.00125898	0.156286	0.213	0.082	1	40	fkbp1aa	RPE
0.00132034	0.126739	0.149	0.048	1	40	rnf13	RPE
0.00132292	0.256012	0.383	0.195	1	40	wnk1b	RPE
0.00132716	0.209265	0.383	0.192	1	40	csde1	RPE
0.00134658	0.176184	0.213	0.083	1	40	LOC103911750	RPE
0.00136791	0.124417	0.149	0.048	1	40	mthfd1b	RPE
0.00139227	0.114854	0.085	0.02	1	40	rce1a	RPE
0.00143399	0.139265	0.128	0.038	1	40	mycb	RPE
0.00143634	0.234405	0.213	0.084	1	40	rab8a	RPE
0.00144427	0.111065	0.128	0.038	1	40	pmepa1	RPE
0.00146563	0.113718	0.128	0.038	1	40	itcha	RPE
0.00149666	0.137583	0.149	0.048	1	40	ADAM12 (1 of many)	RPE
0.0015166	0.126433	0.149	0.049	1	40	snd1	RPE
0.00156808	0.179852	0.213	0.084	1	40	sh3rf1	RPE
0.00159163	0.141768	0.085	0.02	1	40	pyroxd1	RPE
0.00160326	0.232036	0.34	0.167	1	40	klf13	RPE
0.00161076	0.124723	0.149	0.049	1	40	stag2a	RPE
0.00162796	0.101753	0.106	0.029	1	40	rpl22l1	RPE
0.00164482	0.107127	0.128	0.038	1	40	arhgap42a	RPE
0.00168791	0.127862	0.106	0.029	1	40	MAP3K11	RPE
0.00172196	0.178928	0.17	0.061	1	40	pdk2a	RPE
0.00172475	0.157253	0.213	0.083	1	40	pax6b	RPE
0.00172624	0.137355	0.128	0.039	1	40	stat2	RPE
0.00174587	0.123197	0.149	0.049	1	40	pnpla7a	RPE
0.00177603	0.317636	0.574	0.352	1	40	actb1	RPE
0.00187415	0.128111	0.106	0.03	1	40	zfyve26	RPE
0.00189374	0.201743	0.277	0.124	1	40	nr4a1	RPE
0.00195743	0.193006	0.362	0.178	1	40	rpsa	RPE
0.00197104	0.12338	0.149	0.05	1	40	arhgef6	RPE
0.00202981	0.112966	0.085	0.021	1	40	alkbh3	RPE
0.00206429	0.171479	0.213	0.086	1	40	cdkn1bb	RPE
0.0020676	0.219671	0.34	0.168	1	40	eml1	RPE
0.0020819	0.208286	0.213	0.087	1	40	smox	RPE
0.00208588	0.114644	0.128	0.04	1	40	tegt	RPE
0.00210334	0.107004	0.043	0.006	1	40	zgc:153441	RPE
0.00218556	0.164349	0.191	0.074	1	40	rpl38	RPE
0.0022174	0.116912	0.319	0.146	1	40	ptch1	RPE
0.0022895	0.236766	0.596	0.372	1	40	ptbp3	RPE
0.00229736	0.184895	0.234	0.1	1	40	mtss1	RPE
0.00235647	0.227491	0.511	0.29	1	40	elmsan1b	RPE
0.00236771	0.104917	0.128	0.04	1	40	uacab	RPE
0.00250046	0.313324	0.17	0.066	1	40	pfkfb3	RPE
0.00253144	0.122945	0.106	0.031	1	40	slbp	RPE
0.00254979	0.11784	0.149	0.051	1	40	abi2a	RPE
0.00255995	0.123691	0.106	0.031	1	40	n4bp1	RPE
0.00261336	0.102955	0.128	0.04	1	40	wwtr1	RPE
0.00265252	0.225699	0.553	0.329	1	40	insrb	RPE
0.00266299	0.188704	0.213	0.089	1	40	rpl5a	RPE
0.00272958	0.100194	0.106	0.031	1	40	wdr1	RPE
0.00274343	0.22853	0.298	0.14	1	40	nhsl1b	RPE
0.00274609	0.212951	0.191	0.077	1	40	nfkbiab	RPE
0.00278544	0.193131	0.17	0.065	1	40	bmpr1ab	RPE
0.00282695	0.178001	0.574	0.334	1	40	cfl1	RPE
0.00284932	0.1472	0.234	0.1	1	40	eif3c	RPE
0.00289938	0.352199	0.319	0.169	1	40	klf6a	RPE
0.00292131	0.179494	0.106	0.031	1	40	emc1	RPE
0.00293492	0.191122	0.34	0.171	1	40	rbms1b	RPE
0.0029745	0.122324	0.085	0.022	1	40	pappaa	RPE
0.00298181	0.11008	0.128	0.041	1	40	ddx21	RPE
0.00303214	0.108777	0.213	0.086	1	40	lbr	RPE
0.00304933	0.136616	0.191	0.076	1	40	osbp	RPE
0.00306392	0.196047	0.319	0.157	1	40	hs6st1b	RPE
0.00310274	0.12854	0.17	0.064	1	40	numb	RPE
0.0031349	0.201463	0.362	0.19	1	40	calm3b	RPE
0.00314471	0.18021	0.277	0.13	1	40	atp5fa1	RPE
0.00316596	0.23211	0.362	0.191	1	40	rpl3	RPE
0.00316871	0.12674	0.106	0.031	1	40	naa40	RPE
0.00319598	0.233075	0.404	0.223	1	40	si:ch211-13k12.2	RPE
0.00320293	0.370742	0.319	0.168	1	40	nhsl2	RPE
0.00321183	0.281261	0.298	0.146	1	40	unc5b	RPE
0.00321394	0.285864	0.255	0.119	1	40	slc6a9	RPE
0.00327183	0.117354	0.149	0.052	1	40	brpf3b	RPE
0.0033388	0.107568	0.085	0.022	1	40	disc1	RPE
0.00337736	0.108694	0.149	0.052	1	40	luzp1	RPE
0.00340489	0.124014	0.064	0.014	1	40	BX323586.3	RPE
0.00345924	0.144144	0.234	0.102	1	40	rock1	RPE
0.00347	0.118597	0.149	0.052	1	40	chsy3	RPE
0.00356076	0.174045	0.277	0.131	1	40	atp9b	RPE
0.00374576	0.187579	0.298	0.146	1	40	rps24	RPE
0.0037772	0.138688	0.213	0.089	1	40	tnfrsfa	RPE
0.00386099	0.124758	0.17	0.065	1	40	tmem86a	RPE
0.00393478	0.150366	0.277	0.13	1	40	rpl13a	RPE
0.00398076	0.119467	0.213	0.088	1	40	lrp5	RPE
0.0041122	0.156642	0.213	0.091	1	40	atp2c1	RPE
0.00411662	0.106513	0.128	0.042	1	40	fyco1a	RPE
0.00414504	0.206249	0.553	0.336	1	40	ybx1	RPE
0.00427953	0.107547	0.149	0.053	1	40	si:ch73-103b11.2	RPE
0.00430849	0.150394	0.17	0.067	1	40	sec23a	RPE
0.00434991	0.170183	0.021	0.002	1	40	si:ch211-195m9.3	RPE
0.00438206	0.166961	0.255	0.119	1	40	rps23	RPE
0.00441886	0.116322	0.149	0.054	1	40	prep	RPE
0.00447853	0.126198	0.17	0.066	1	40	zgc:86598	RPE
0.00456524	0.116686	0.149	0.054	1	40	rer1	RPE
0.00461417	0.133067	0.234	0.103	1	40	dnm2a	RPE
0.00471423	0.406449	0.468	0.314	1	40	GNAZ	RPE
0.00480483	0.17087	0.447	0.248	1	40	farp1	RPE
0.00485472	0.137494	0.085	0.024	1	40	man1b1b	RPE
0.00489011	0.117293	0.149	0.055	1	40	sf3a1	RPE
0.00491501	0.184265	0.234	0.106	1	40	fer	RPE
0.00492862	0.114026	0.106	0.033	1	40	mfge8b	RPE
0.00501035	0.137786	0.106	0.033	1	40	iqgap1	RPE
0.00501867	0.164679	0.277	0.134	1	40	rpl14	RPE
0.00519056	0.248528	0.17	0.069	1	40	junba	RPE
0.00520518	0.177648	0.213	0.094	1	40	LOC100535133	RPE
0.00523112	0.279296	0.83	0.675	1	40	jmjd1cb	RPE
0.00525338	0.230692	0.489	0.302	1	40	CU639469.1	RPE
0.00532927	0.28633	0.085	0.024	1	40	FP245456.1	RPE
0.00535562	0.250819	0.255	0.127	1	40	arrb2b	RPE
0.0053988	0.115447	0.106	0.033	1	40	prickle3	RPE
0.00547989	0.16315	0.106	0.034	1	40	kif11	RPE
0.00550733	0.110146	0.17	0.067	1	40	nek7	RPE
0.0055553	0.110327	0.085	0.024	1	40	rwdd1	RPE
0.00555696	0.179153	0.319	0.165	1	40	si:ch211-208k15.1	RPE
0.00555919	0.112927	0.149	0.055	1	40	psmd2	RPE
0.00568836	0.184271	0.191	0.081	1	40	ssbp3a	RPE
0.00571225	0.158678	0.191	0.081	1	40	rorca	RPE
0.00579299	0.116931	0.106	0.034	1	40	cgna	RPE
0.0058405	0.21498	0.447	0.269	1	40	dync1h1	RPE
0.00586506	0.106513	0.128	0.044	1	40	cox6c	RPE
0.00590325	0.144616	0.277	0.134	1	40	mcf2l2	RPE
0.00603169	0.148836	0.149	0.056	1	40	angptl4	RPE
0.00605998	0.165854	0.191	0.082	1	40	sh3kbp1	RPE
0.00607771	0.181818	0.277	0.136	1	40	insra	RPE
0.00611648	0.160877	0.213	0.093	1	40	cxadr	RPE
0.00614487	0.1188	0.191	0.08	1	40	snx17	RPE
0.00620099	0.213259	0.043	0.008	1	40	flnb	RPE
0.00624557	0.140301	0.17	0.069	1	40	homer3b	RPE
0.00651062	0.183091	0.277	0.137	1	40	map4k3a	RPE
0.00675608	0.105288	0.17	0.068	1	40	st5	RPE
0.00678696	0.102281	0.128	0.045	1	40	si:ch211-11n16.2	RPE
0.00705693	0.112563	0.149	0.057	1	40	dbi	RPE
0.00707847	0.135087	0.319	0.163	1	40	pard3ab	RPE
0.00728476	0.141313	0.17	0.07	1	40	prodha	RPE
0.00740913	0.129097	0.17	0.069	1	40	si:ch73-335l21.1	RPE
0.00755735	0.199867	0.447	0.267	1	40	actn4	RPE
0.00770398	0.155459	0.17	0.071	1	40	farp2	RPE
0.00777862	0.104794	0.128	0.046	1	40	gabarapb	RPE
0.00778881	0.1836	0.298	0.154	1	40	pkdcca	RPE
0.00789055	0.193385	0.277	0.141	1	40	jund	RPE
0.008359	0.197492	0.191	0.087	1	40	atp6v0b	RPE
0.00842388	0.131393	0.106	0.035	1	40	mpp4a	RPE
0.00851544	0.104181	0.128	0.046	1	40	rps17	RPE
0.0085357	0.183518	0.34	0.185	1	40	myo10l3	RPE
0.00868117	0.129178	0.383	0.207	1	40	sdk1b	RPE
0.00891902	0.119373	0.17	0.071	1	40	csnk1db	RPE
0.00897874	0.101301	0.128	0.047	1	40	itchb	RPE
0.00899586	0.13397	0.255	0.125	1	40	ap1b1	RPE
0.00900061	0.116748	0.17	0.071	1	40	prkci	RPE
0.00916251	0.100934	0.128	0.047	1	40	pi4kab	RPE
0.00937862	0.124279	0.149	0.059	1	40	CR391940.1	RPE
0.00945508	0.118603	0.106	0.036	1	40	psma4	RPE
0.00949493	0.106294	0.17	0.071	1	40	sort1a	RPE
0.00951148	0.15229	0.213	0.099	1	40	stk40	RPE
0.00992623	0.118912	0.106	0.036	1	40	taf12	RPE

### Sheet: S12
Table S21. Results from overlap tests for testing enrichment of differential expressed genes from the temporal RNA-seq analysis in gene markers for specific cell types.
direction of bulk RNA-seq DEGs	cluster	n_markers	n_overlap	p	OR	genes	adj_p	logp
upregulated	MiG	999	9	0.000116231	5.36746	prdm1a,cndp2,slc4a2a,cebpa,osbpl10b,gpd1a,cers2b,abca1b,myh9b	0.00278954	5.88188
upregulated	Glia	558	5	0.00435827	5.02753	sesn3,mvp,rsrp1,cnnm2b,cobll1b	0.0491474	3.01293
upregulated	RPE	862	6	0.00614343	3.93009	sesn3,mvp,osbpl10b,cobll1b,myh9b,rorcb	0.0491474	3.01293
upregulated	CG	231	3	0.0100278	7.13871	mvp,rn7sk,l1camb	0.0601669	2.81063
upregulated	Prog	794	5	0.0181542	3.49726	cad,zgc:173585,scrib,sptbn2,hist1h4l	0.0757735	2.58001
upregulated	PRp	530	4	0.0189434	4.15759	prdm1a,slc4a2a,scrib,sptbn2	0.0757735	2.58001
upregulated	HC	331	3	0.0258952	4.9457	rsrp1,osbpl10b,sptbn2	0.0887834	2.42156
upregulated	RG	658	4	0.0376955	3.3306	rsrp1,efhd1,cobll1b,dock3	0.113086	2.1796
upregulated	Olig	697	4	0.0449676	3.13921	mvp,efhd1,cobll1b,myh9b	0.119913	2.12098
upregulated	PR	582	3	0.101363	2.77961	rorcb,sptbn2,dock3	0.24327	1.41358
upregulated	HB	308	2	0.11836	3.47707	rn7sk,l1camb	0.248733	1.39138
upregulated	BC	69	1	0.124366	7.75038	dock3	0.248733	1.39138
upregulated	Mac	743	3	0.171286	2.16368	cebpa,mia2,myh9b	0.31622	1.15132
upregulated	Th	118	1	0.203315	4.49756	l1camb	0.34854	1.054
upregulated	RGC	464	2	0.223979	2.29163	rorcb,dock3	0.358367	1.0262
upregulated	PkC	528	2	0.2695	2.0087	myh9b,sptbn2	0.40425	0.905722
upregulated	ProgG	285	1	0.423299	1.84344	l1camb	0.597599	0.514835
upregulated	Ndiff	522	1	0.636499	0.99727	scrib	0.848665	0.164091
upregulated	ProgR	763	1	0.773478	0.676603	cad	0.977025	0.0232435
upregulated	Hyp	472	0	1	0		1	0
upregulated	AC	282	0	1	0		1	0
upregulated	OT	229	0	1	0		1	0
upregulated	NGlut	90	0	1	0		1	0
upregulated	Lens	149	0	1	0		1	0
downregulated	Th	118	1	0.173044	5.39984	ebf3a	1	0
downregulated	Ndiff	522	2	0.204487	2.44791	lrrn1,ebf3a	1	0
downregulated	PRp	530	2	0.209185	2.40995	eml2,lrrn1	1	0
downregulated	ProgG	285	1	0.368795	2.21265	ebf3a	1	0
downregulated	MiG	999	2	0.479735	1.25719	ivns1abpb,higd1a	1	0
downregulated	PkC	528	1	0.575034	1.18326	ebf3a	1	0
downregulated	PR	582	1	0.610963	1.0714	gngt2a	1	0
downregulated	Olig	697	1	0.677842	0.891095	ccdc80	1	0
downregulated	Prog	794	1	0.725379	0.779652	lrrn1	1	0
downregulated	RPE	862	1	0.75453	0.716498	tyrp1b	1	0
downregulated	Hyp	472	0	1	0		1	0
downregulated	HB	308	0	1	0		1	0
downregulated	CG	231	0	1	0		1	0
downregulated	AC	282	0	1	0		1	0
downregulated	OT	229	0	1	0		1	0
downregulated	RG	658	0	1	0		1	0
downregulated	BC	69	0	1	0		1	0
downregulated	ProgR	763	0	1	0		1	0
downregulated	NGlut	90	0	1	0		1	0
downregulated	Lens	149	0	1	0		1	0
downregulated	Mac	743	0	1	0		1	0
downregulated	Glia	558	0	1	0		1	0
downregulated	RGC	464	0	1	0		1	0
downregulated	HC	331	0	1	0		1	0

### Sheet: S13
Table S13. Differentially expressed genes between mutant neurons and control neurons.
Group	Gene	avg_log2FC	pct.1	pct.2	p_val_adj
srgap2 knockouts	slit1b	0.0232395	0.661	0.384	7.36e-92
srgap2 knockouts	pex5la	0.0370799	0.521	0.273	1.73e-81
srgap2 knockouts	slc4a10b	0.0312996	0.705	0.479	6.09e-65
srgap2 knockouts	kcnab2b	0.0204074	0.649	0.411	1.5e-64
srgap2 knockouts	dlc	0.0206118	0.614	0.378	2.46e-64
srgap2 knockouts	chrm2a	0.0401363	0.728	0.513	6.47e-64
srgap2 knockouts	caln2	0.0241646	0.64	0.419	1.5e-57
srgap2 knockouts	pax7b	0.029186	0.793	0.59	7.94e-56
srgap2 knockouts	npr1a	0.0354383	0.608	0.393	2.37e-53
srgap2 knockouts	ntm	0.0400068	0.68	0.491	4.7e-53
srgap2 knockouts	dlgap2a	0.0282865	0.765	0.577	5.71e-50
srgap2 knockouts	stard13b	0.022075	0.64	0.433	2.64e-49
srgap2 knockouts	zbtb16b	0.0222767	0.658	0.457	1.62e-47
srgap2 knockouts	efna3a	0.0428387	0.715	0.544	2.31e-46
srgap2 knockouts	nwd2	0.0304974	0.7	0.529	4.3e-43
srgap2 knockouts	pax2a	0.0292744	0.674	0.484	5.41e-43
srgap2 knockouts	cnksr2a	0.0319605	0.639	0.469	3.29e-39
srgap2 knockouts	incenp	0.0247571	0.586	0.397	4.93e-39
srgap2 knockouts	cntn5	0.0437138	0.732	0.579	1.7e-36
srgap2 knockouts	cenpf	0.0254061	0.578	0.396	4.08e-36
srgap2 knockouts	nr2f1b	0.0204099	0.673	0.494	1.1e-35
srgap2 knockouts	celsr1b	0.0302439	0.679	0.504	3.44e-35
srgap2 knockouts	tal1	0.0330673	0.688	0.512	8.92e-35
srgap2 knockouts	LOC100332354	0.0202425	0.658	0.493	5.18e-32
srgap2 knockouts	kcnh7	0.0211912	0.704	0.557	2.73e-31
srgap2 knockouts	BX510306.1	0.0288838	0.607	0.443	3.48e-30
srgap2 knockouts	KCTD15	0.0221909	0.71	0.554	2.81e-29
srgap2 knockouts	elfn2a	0.0293278	0.808	0.678	2.95e-28
srgap2 knockouts	LOC559501	0.027335	0.656	0.498	3.02e-28
srgap2 knockouts	plxnb2b	0.0251705	0.56	0.413	7.05e-27
srgap2 knockouts	histh1l	0.0234226	0.691	0.538	1.1e-26
srgap2 knockouts	ccdc88c	0.0207909	0.592	0.435	2.63e-26
srgap2 knockouts	slc44a1b	0.0201503	0.628	0.494	1.22e-25
srgap2 knockouts	KCNIP4	0.0209658	0.739	0.599	3.01e-25
srgap2 knockouts	grm8a	0.0382176	0.725	0.585	4.32e-25
srgap2 knockouts	slc8a4a	0.040888	0.807	0.681	1.84e-24
srgap2 knockouts	CDK18	0.0262186	0.697	0.565	5.12e-24
srgap2 knockouts	hs3st4	0.0225733	0.761	0.635	6.05e-24
srgap2 knockouts	ptprk	-0.0253215	0.603	0.483	1.65e-23
srgap2 knockouts	grid1b	0.0509491	0.77	0.648	5.78e-23
srgap2 knockouts	grm8b	0.039429	0.669	0.528	1.75e-22
srgap2 knockouts	si:ch211-236p22.1	0.0232396	0.759	0.642	2.79e-22
srgap2 knockouts	plxnb1a	0.025661	0.589	0.446	4.29e-22
srgap2 knockouts	palld	0.0222522	0.723	0.586	3.73e-21
srgap2 knockouts	bcl11ba	0.0276971	0.709	0.593	1.63e-20
srgap2 knockouts	brinp1	0.0433921	0.773	0.664	2.57e-20
srgap2 knockouts	cdh11	0.0244862	0.657	0.539	7.3e-20
srgap2 knockouts	trpm3	0.0218406	0.676	0.555	2.61e-19
srgap2 knockouts	efna3b	0.0516859	0.69	0.564	9.46e-19
srgap2 knockouts	bmp1a	0.0220151	0.607	0.475	1.49e-18
srgap2 knockouts	prkg1b	-0.0233935	0.755	0.642	1.74e-18
srgap2 knockouts	gfra2b	0.02646	0.617	0.488	2.08e-18
srgap2 knockouts	GALNTL6	-0.0459955	0.709	0.63	3.34e-18
srgap2 knockouts	cnih3	0.0213259	0.61	0.476	3.74e-18
srgap2 knockouts	ptprfb	0.0458772	0.754	0.645	6.59e-18
srgap2 knockouts	cdh24a	0.0335955	0.645	0.515	7.87e-18
srgap2 knockouts	grid1a	0.0308089	0.688	0.573	1.18e-17
srgap2 knockouts	foxg1a	0.0203469	0.588	0.456	1.75e-17
srgap2 knockouts	cdk6	0.0210505	0.698	0.573	2.56e-17
srgap2 knockouts	otofa	-0.0215567	0.553	0.674	4.81e-16
srgap2 knockouts	bcl11aa	0.0316923	0.708	0.605	6.3e-16
srgap2 knockouts	lrfn4b	0.0449159	0.553	0.438	1.82e-15
srgap2 knockouts	zic3	0.0263016	0.737	0.621	2.49e-15
srgap2 knockouts	GRIK2	0.0292126	0.764	0.667	3.02e-15
srgap2 knockouts	sox5	0.0223618	0.617	0.497	4.76e-15
srgap2 knockouts	neurod1	0.0293448	0.649	0.529	1.41e-14
srgap2 knockouts	mpped1	0.0273443	0.679	0.563	7.42e-14
srgap2 knockouts	qkia	0.0421937	0.629	0.516	1.83e-13
srgap2 knockouts	ntrk3b	0.0393256	0.698	0.594	5.5e-13
srgap2 knockouts	ebf3a	0.0378619	0.771	0.676	6.02e-13
srgap2 knockouts	lrp1bb	0.0319345	0.788	0.697	1.36e-12
srgap2 knockouts	dchs1a	0.0252739	0.649	0.536	2.72e-12
srgap2 knockouts	pax5	0.0331754	0.646	0.535	3.12e-12
srgap2 knockouts	emid1	0.020636	0.562	0.45	3.2e-12
srgap2 knockouts	dscamb	0.0229834	0.803	0.721	5.67e-12
srgap2 knockouts	rbfox3a	0.0296982	0.79	0.704	6.06e-12
srgap2 knockouts	nr4a1	0.0217819	0.675	0.568	6.52e-12
srgap2 knockouts	ephb3	0.0282673	0.659	0.561	1.21e-11
srgap2 knockouts	adgrl2a	0.0278617	0.643	0.549	1.75e-11
srgap2 knockouts	slit3	-0.0242233	0.626	0.538	6.52e-11
srgap2 knockouts	tcf4	0.0278336	0.691	0.594	2.01e-10
srgap2 knockouts	si:ch211-263k4.2	-0.0313738	0.546	0.453	2.53e-10
srgap2 knockouts	ctbp2a	0.0236154	0.62	0.526	5.22e-10
srgap2 knockouts	LOC110438274	0.0299596	0.649	0.554	1.24e-09
srgap2 knockouts	zeb2b	0.0246932	0.591	0.506	1.76e-09
srgap2 knockouts	KIRREL3	-0.042655	0.553	0.646	4.74e-09
srgap2 knockouts	erbb4b	0.0428416	0.66	0.567	9.05e-09
srgap2 knockouts	unc5b	0.0270327	0.633	0.536	9.16e-09
srgap2 knockouts	LOC101882461	0.0236508	0.703	0.633	1.22e-08
srgap2 knockouts	LOC101882875	0.0276081	0.736	0.649	2.5e-08
srgap2 knockouts	nrxn3a	0.0274429	0.815	0.744	5.25e-08
srgap2 knockouts	grin2ab	-0.024166	0.722	0.652	1.23e-07
srgap2 knockouts	adarb1b	0.0349089	0.835	0.763	1.47e-07
srgap2 knockouts	ephb2b	0.0275782	0.744	0.667	1.7e-07
srgap2 knockouts	cux2b	-0.0226612	0.708	0.649	3.06e-07
srgap2 knockouts	slc6a1b	0.038754	0.79	0.71	3.1e-07
srgap2 knockouts	zfpm2b	0.0257554	0.753	0.669	5.32e-07
srgap2 knockouts	igsf9b	0.0235905	0.592	0.5	5.66e-07
srgap2 knockouts	grid2	-0.0423163	0.831	0.791	9.4e-07
srgap2 knockouts	csmd2	-0.0210702	0.83	0.782	1.75e-06
srgap2 knockouts	meis2a	0.0232313	0.719	0.647	4.17e-06
srgap2 knockouts	nkain4	0.0295263	0.662	0.578	4.2e-06
srgap2 knockouts	ank1a	0.0205255	0.717	0.641	1.13e-05
srgap2 knockouts	nfixb	0.0437931	0.75	0.674	2.15e-05
srgap2 knockouts	gfra4a	0.045247	0.681	0.602	2.38e-05
srgap2 knockouts	kcnh3	0.0271298	0.677	0.599	2.55e-05
srgap2 knockouts	usp54b	-0.024411	0.701	0.641	3.18e-05
srgap2 knockouts	gdf11	0.029842	0.596	0.514	3.3e-05
srgap2 knockouts	coro2ba	0.0231547	0.518	0.435	4.07e-05
srgap2 knockouts	si:ch211-285f17.1	-0.0208474	0.57	0.651	4.31e-05
srgap2 knockouts	mef2aa	-0.0279263	0.585	0.661	4.65e-05
srgap2 knockouts	ptprn2	0.0246685	0.787	0.722	5.66e-05
srgap2 knockouts	epha3	-0.0207373	0.506	0.58	6.55e-05
srgap2 knockouts	SGCZ	-0.0320934	0.645	0.587	6.8e-05
srgap2 knockouts	edil3a	-0.0351431	0.691	0.65	0.000111267
srgap2 knockouts	nrp1a	0.0425193	0.755	0.684	0.000119177
srgap2 knockouts	hs6st1a	0.0208554	0.703	0.634	0.000166112
srgap2 knockouts	cntn3a.1	-0.0237266	0.666	0.605	0.000173238
srgap2 knockouts	nfia	0.0352086	0.744	0.672	0.000181249
srgap2 knockouts	nrn1a	0.025585	0.728	0.655	0.000244836
srgap2 knockouts	brinp3b	-0.0231134	0.578	0.515	0.000391026
srgap2 knockouts	crhr1	-0.0226962	0.682	0.62	0.000404554
srgap2 knockouts	adgrb1a	-0.0419681	0.723	0.69	0.000421791
srgap2 knockouts	npas4a	0.0416076	0.788	0.722	0.000562411
srgap2 knockouts	cdh4	-0.0230194	0.805	0.761	0.000769474
srgap2 knockouts	mllt3	0.0230221	0.658	0.584	0.000805536
srgap2 knockouts	dlg2	0.035249	0.807	0.744	0.00137922
srgap2 knockouts	LOC100536981	0.0242411	0.647	0.577	0.00175101
srgap2 knockouts	cacna2d2a	0.0213477	0.814	0.76	0.0023873
srgap2 knockouts	atp2a1	0.0260639	0.43	0.405	0.00272397
srgap2 knockouts	nkain2	0.0317001	0.805	0.748	0.00336461
srgap2 knockouts	mgat4c	-0.0293242	0.708	0.661	0.00404881
srgap2 knockouts	rrad	0.0233448	0.529	0.461	0.00428942
srgap2 knockouts	aff2	0.0272991	0.863	0.814	0.00492696
srgap2 knockouts	meis2b	0.0249083	0.555	0.484	0.00514469
srgap2 knockouts	LOC110438055	0.020834	0.63	0.565	0.00597995
srgap2 knockouts	FO818719.1	-0.0220428	0.59	0.544	0.007616
srgap2 knockouts	thsd7ab	0.0224568	0.656	0.59	0.0087086
srgap2 knockouts	CR384099.1	-0.0310049	0.705	0.662	0.00871761
srgap2 knockouts	raraa	-0.0351694	0.593	0.555	0.00872611
srgap2 knockouts	pcdh15a	-0.0327481	0.629	0.58	0.0111121
srgap2 knockouts	pdlim5a	0.0253914	0.553	0.484	0.0115935
srgap2 knockouts	LO017650.1	-0.0251166	0.708	0.656	0.0127636
srgap2 knockouts	srrm4	0.026674	0.616	0.555	0.038061
srgap2 knockouts	foxp4	-0.0221532	0.681	0.736	0.052259
srgap2 knockouts	lrp1ba	0.0205662	0.644	0.583	0.0867358
SRGAP2C	BX539336.1	-0.0279994	0.065	0.635	0
SRGAP2C	CABZ01050944.1	-0.0285731	0.109	0.592	0
SRGAP2C	CR381531.2	-0.0365187	0.134	0.592	0
SRGAP2C	CU639468.1	-0.0276714	0.14	0.626	0
SRGAP2C	EML5	-0.0363075	0.133	0.618	0
SRGAP2C	KCNIP4	-0.0388333	0.129	0.599	0
SRGAP2C	LOC100330501	-0.0281089	0.197	0.638	0
SRGAP2C	LOC101882875	-0.0299549	0.249	0.649	0
SRGAP2C	LOC101885083	-0.0481631	0.164	0.596	0
SRGAP2C	LOC101887174	-0.0207407	0.119	0.542	0
SRGAP2C	LOC108183629	-0.033161	0.151	0.709	0
SRGAP2C	LOC110438004	-0.0277934	0.095	0.552	0
SRGAP2C	LOC110438834	-0.0221636	0.03	0.575	0
SRGAP2C	LOC559637	-0.0257823	0.062	0.586	0
SRGAP2C	RAMP1	-0.0249296	0.036	0.511	0
SRGAP2C	SGCZ	-0.052177	0.149	0.587	0
SRGAP2C	adam19a	-0.0279364	0.12	0.609	0
SRGAP2C	adamtsl3	-0.0407286	0.103	0.636	0
SRGAP2C	adcy2b	-0.0386821	0.088	0.663	0
SRGAP2C	adcyap1b	-0.0364291	0.17	0.658	0
SRGAP2C	ak5	-0.0286707	0.118	0.659	0
SRGAP2C	alcama	-0.0354739	0.216	0.663	0
SRGAP2C	asic4a	-0.0348403	0.119	0.535	0
SRGAP2C	atp1b1b	-0.0274525	0.125	0.623	0
SRGAP2C	b3glcta	-0.0294939	0.102	0.651	0
SRGAP2C	baiap2b	-0.0213591	0.146	0.604	0
SRGAP2C	baiap3	-0.0445304	0.099	0.71	0
SRGAP2C	bnc2	0.0229682	0.144	0.632	0
SRGAP2C	brinp3a.1	-0.0341795	0.133	0.63	0
SRGAP2C	btbd11a	-0.030534	0.124	0.543	0
SRGAP2C	btbd11b	-0.020956	0.081	0.587	0
SRGAP2C	cacna1ha	-0.0211018	0.228	0.654	0
SRGAP2C	caln1	-0.0214897	0.076	0.473	0
SRGAP2C	casz1	-0.0306618	0.115	0.613	0
SRGAP2C	ccnd2a	-0.02591	0.084	0.631	0
SRGAP2C	chrm3a	-0.029868	0.081	0.52	0
SRGAP2C	clcn2a	-0.0285764	0.083	0.614	0
SRGAP2C	cntn3a.1	-0.0269154	0.123	0.605	0
SRGAP2C	cntnap3	-0.0321357	0.152	0.606	0
SRGAP2C	cntnap5a	-0.0245314	0.1	0.599	0
SRGAP2C	col14a1a	-0.0645122	0.123	0.658	0
SRGAP2C	coro2ba	0.024067	0.067	0.435	0
SRGAP2C	cpne5a	-0.0639793	0.15	0.693	0
SRGAP2C	crhr1	-0.0430459	0.146	0.62	0
SRGAP2C	dlgap2a	-0.0206919	0.172	0.577	0
SRGAP2C	dnajb1b	0.0227156	0.043	0.349	0
SRGAP2C	drd2b	-0.0227135	0.085	0.533	0
SRGAP2C	efnb3a	-0.0274191	0.071	0.712	0
SRGAP2C	ek1	-0.0314796	0.264	0.676	0
SRGAP2C	eya1	-0.020627	0.035	0.644	0
SRGAP2C	f3a	0.0204275	0.055	0.399	0
SRGAP2C	fam19a5a	-0.030371	0.233	0.654	0
SRGAP2C	fgfr2	0.0277385	0.112	0.579	0
SRGAP2C	fhod3b	-0.0230538	0.092	0.505	0
SRGAP2C	fign	-0.0360142	0.206	0.654	0
SRGAP2C	fosl1a	0.021059	0.055	0.473	0
SRGAP2C	foxp2	-0.0536893	0.267	0.686	0
SRGAP2C	gabrb2	-0.0210767	0.18	0.584	0
SRGAP2C	galnt14	-0.0483519	0.158	0.63	0
SRGAP2C	gata3	-0.0520527	0.155	0.699	0
SRGAP2C	gfra2a	-0.0317666	0.151	0.616	0
SRGAP2C	gfra3	-0.0226476	0.065	0.509	0
SRGAP2C	gli3	0.0219505	0.162	0.572	0
SRGAP2C	glra1	-0.0640053	0.22	0.684	0
SRGAP2C	grin2ab	-0.0351857	0.169	0.652	0
SRGAP2C	grip2b	-0.0258692	0.135	0.592	0
SRGAP2C	gulp1b	-0.0268211	0.061	0.637	0
SRGAP2C	htr2cl1	-0.0329313	0.128	0.69	0
SRGAP2C	inab	-0.0452184	0.055	0.775	0
SRGAP2C	inpp4b	-0.0287777	0.122	0.51	0
SRGAP2C	islr2	-0.0344729	0.2	0.69	0
SRGAP2C	kcnk9	-0.0203239	0.054	0.585	0
SRGAP2C	kcnq5a	-0.0310875	0.082	0.469	0
SRGAP2C	klhdc8b	-0.028397	0.162	0.622	0
SRGAP2C	krt5	0.0223584	0.054	0.466	0
SRGAP2C	lef1	0.0407524	0.344	0.821	0
SRGAP2C	lmx1al	-0.0212386	0.029	0.44	0
SRGAP2C	lmx1bb	-0.0270855	0.038	0.455	0
SRGAP2C	lrp5	0.0210692	0.052	0.504	0
SRGAP2C	lzts2a	0.0292714	0.073	0.481	0
SRGAP2C	mab21l2	-0.0414397	0.106	0.58	0
SRGAP2C	map1ab	-0.0501447	0.231	0.664	0
SRGAP2C	mdga1	-0.0310315	0.183	0.602	0
SRGAP2C	mef2aa	-0.0530803	0.225	0.661	0
SRGAP2C	megf11	-0.0382924	0.087	0.523	0
SRGAP2C	ndnf	-0.0200538	0.023	0.622	0
SRGAP2C	neurod6b	-0.0265506	0.045	0.573	0
SRGAP2C	nhlh2	-0.0266493	0.09	0.625	0
SRGAP2C	nos1	-0.0213388	0.067	0.551	0
SRGAP2C	npr1a	0.020294	0.055	0.393	0
SRGAP2C	nxph1	-0.0206312	0.134	0.604	0
SRGAP2C	oprl1	-0.027956	0.141	0.557	0
SRGAP2C	otofa	-0.0200499	0.068	0.674	0
SRGAP2C	pax5	0.0286947	0.101	0.535	0
SRGAP2C	pax6a	-0.0232882	0.053	0.638	0
SRGAP2C	pcdh15a	-0.0513282	0.157	0.58	0
SRGAP2C	pcp4a	-0.0251377	0.146	0.639	0
SRGAP2C	pde1a	-0.0369948	0.176	0.668	0
SRGAP2C	pde4bb	-0.0539403	0.279	0.708	0
SRGAP2C	pitpnm3	-0.0252118	0.131	0.64	0
SRGAP2C	plch2a	-0.0368376	0.233	0.696	0
SRGAP2C	plekha7a	-0.0363807	0.093	0.616	0
SRGAP2C	plxdc2	-0.0218615	0.087	0.585	0
SRGAP2C	pou3f1	-0.0368148	0.163	0.713	0
SRGAP2C	prkg1b	-0.035388	0.075	0.642	0
SRGAP2C	raraa	-0.0413279	0.111	0.555	0
SRGAP2C	rasgrf2b	-0.0232412	0.046	0.472	0
SRGAP2C	rims4	-0.0504786	0.215	0.648	0
SRGAP2C	samd10b	-0.0240599	0.167	0.611	0
SRGAP2C	scn4ba	-0.0324605	0.061	0.54	0
SRGAP2C	scube3	-0.0206549	0.089	0.547	0
SRGAP2C	sema3aa	-0.0262502	0.11	0.589	0
SRGAP2C	sema3fa	-0.02062	0.119	0.555	0
SRGAP2C	shisa9b	-0.0283337	0.096	0.573	0
SRGAP2C	shroom3	0.02125	0.046	0.413	0
SRGAP2C	si:ch211-106h4.9	-0.0203488	0.053	0.464	0
SRGAP2C	si:ch211-254n4.3	-0.0297869	0.166	0.617	0
SRGAP2C	si:ch211-285f17.1	-0.0258904	0.056	0.651	0
SRGAP2C	si:dkey-175g6.2	-0.0396058	0.088	0.562	0
SRGAP2C	si:dkey-187e18.1	0.0209256	0.049	0.36	0
SRGAP2C	si:dkey-192j17.1	-0.0367323	0.141	0.654	0
SRGAP2C	si:dkey-207m2.4	-0.0265749	0.271	0.732	0
SRGAP2C	slc17a6a	-0.0543804	0.23	0.672	0
SRGAP2C	slc24a4a	-0.0349781	0.106	0.626	0
SRGAP2C	slc41a1	-0.0201779	0.06	0.631	0
SRGAP2C	slc4a11	-0.0249632	0.081	0.527	0
SRGAP2C	slc4a3	-0.0202182	0.09	0.595	0
SRGAP2C	slitrk6	-0.021772	0.054	0.683	0
SRGAP2C	st18	-0.0220397	0.176	0.788	0
SRGAP2C	syt7b	-0.0321039	0.253	0.655	0
SRGAP2C	tacr1a	-0.0257655	0.033	0.538	0
SRGAP2C	tent5d	-0.0366926	0.126	0.623	0
SRGAP2C	thrb	-0.033446	0.139	0.622	0
SRGAP2C	tmem108	-0.0285955	0.128	0.662	0
SRGAP2C	tmem91	-0.0201546	0.096	0.572	0
SRGAP2C	tnk2b	-0.0230791	0.076	0.51	0
SRGAP2C	ttn.2	0.0209461	0.094	0.474	0
SRGAP2C	unc13ba	-0.0235472	0.046	0.568	0
SRGAP2C	usp54b	-0.0485845	0.14	0.641	0
SRGAP2C	vamp1	-0.0262076	0.057	0.585	0
SRGAP2C	vav2	-0.03071	0.246	0.654	0
SRGAP2C	vgf	-0.0339432	0.103	0.612	0
SRGAP2C	wscd1b	-0.0283039	0.036	0.504	0
SRGAP2C	yjefn3	-0.0216522	0.135	0.527	0
SRGAP2C	zgc:171482	-0.0469075	0.141	0.66	0
SRGAP2C	zic1	-0.0332021	0.062	0.579	0
SRGAP2C	zmat4a	-0.0357887	0.166	0.598	0
SRGAP2C	znf385a	-0.0434014	0.253	0.655	0
SRGAP2C	znf385d	-0.0387109	0.087	0.509	0
SRGAP2C	tcf7l2	0.046155	0.257	0.633	3.7302e-318
SRGAP2C	slc6a5	-0.0364683	0.047	0.395	6.94162e-318
SRGAP2C	pcdh15b	-0.0239619	0.128	0.514	1.27494e-316
SRGAP2C	ptprfa	-0.0532447	0.213	0.619	2.16154e-316
SRGAP2C	slc32a1	-0.0307744	0.252	0.639	9.24422e-316
SRGAP2C	LO017650.1	-0.0710776	0.242	0.656	2.64323e-315
SRGAP2C	pou6f2	0.026319	0.115	0.483	1.02132e-313
SRGAP2C	epha6	-0.0477542	0.137	0.532	5.72801e-313
SRGAP2C	slit3	-0.040542	0.143	0.538	6.94227e-313
SRGAP2C	SHISAL2A	0.0225437	0.024	0.32	7.07342e-313
SRGAP2C	dgkh	0.0236926	0.201	0.584	0
SRGAP2C	flrt1b	0.0207132	0.109	0.432	7.12e-307
SRGAP2C	lhx1a	-0.0267872	0.207	0.586	2.12e-305
SRGAP2C	dock1	0.0349381	0.133	0.464	7.36e-304
SRGAP2C	grm8b	0.0212306	0.166	0.528	2.45e-302
SRGAP2C	cpne9	-0.0269191	0.092	0.445	1.51e-299
SRGAP2C	akt3a	-0.0262062	0.253	0.631	1.84e-298
SRGAP2C	BX942846.1	-0.0410995	0.19	0.579	3.83e-298
SRGAP2C	npas4a	-0.0427298	0.337	0.722	4.67e-297
SRGAP2C	tns1b	0.0202915	0.155	0.511	1.03e-296
SRGAP2C	sdk2b	-0.0201256	0.191	0.567	1.94e-296
SRGAP2C	adcy2a	0.0314606	0.066	0.382	6.64e-296
SRGAP2C	adgrb2	-0.030789	0.256	0.635	6.92e-292
SRGAP2C	dlgap1b	-0.0461454	0.27	0.656	1.52e-290
SRGAP2C	atrnl1a	-0.0470236	0.264	0.653	2.76e-289
SRGAP2C	CDH18	-0.0418269	0.227	0.611	7.65e-288
SRGAP2C	meis2b	-0.031695	0.128	0.484	6.34e-285
SRGAP2C	sash1a	-0.0231452	0.358	0.732	4.28e-284
SRGAP2C	ptprdb	-0.0231314	0.305	0.678	1.99e-282
SRGAP2C	rtn4rl1a	-0.0478259	0.222	0.603	1.43e-279
SRGAP2C	kif26ab	0.0206033	0.225	0.573	1.03e-277
SRGAP2C	ca16b	-0.0276017	0.223	0.594	1.74e-277
SRGAP2C	trhde.2	-0.0350747	0.268	0.648	3.81e-277
SRGAP2C	elfn1b	-0.026409	0.272	0.641	1.96e-275
SRGAP2C	spon1a	0.0216082	0.122	0.474	8.92e-275
SRGAP2C	asic1c	-0.0314153	0.236	0.6	3.36e-273
SRGAP2C	epha7	-0.0438246	0.272	0.652	3e-272
SRGAP2C	cacna1i	-0.0314753	0.221	0.584	1.08e-269
SRGAP2C	oxr1a	-0.0387012	0.283	0.651	3.56e-268
SRGAP2C	necab2	-0.0479413	0.301	0.675	5.61e-267
SRGAP2C	CR847968.1	-0.0597197	0.281	0.665	1.19e-266
SRGAP2C	opcml	-0.0390823	0.282	0.651	2.08e-265
SRGAP2C	si:ch211-263k4.2	-0.0309042	0.102	0.453	2.38e-265
SRGAP2C	dlg2	-0.0545493	0.368	0.744	4.16e-263
SRGAP2C	cdh13	-0.056372	0.273	0.649	6.32e-263
SRGAP2C	dpp6b	-0.0496435	0.267	0.63	3.41e-261
SRGAP2C	cntn3a.2	-0.0376442	0.34	0.697	9.22e-256
SRGAP2C	slc7a5	0.0297574	0.188	0.481	3.94e-254
SRGAP2C	KHDRBS3	0.0356218	0.159	0.465	4.51e-254
SRGAP2C	gabra3	-0.0216677	0.159	0.493	4.86e-253
SRGAP2C	cadm1b	-0.0322866	0.238	0.6	8.12e-253
SRGAP2C	slc12a5b	-0.0402551	0.29	0.638	3.72e-248
SRGAP2C	kcnh8	-0.0219603	0.118	0.439	7.97e-247
SRGAP2C	rtn4r	-0.0255403	0.317	0.666	5.44e-246
SRGAP2C	kcnd3	-0.0382112	0.278	0.633	1.02e-244
SRGAP2C	snap25b	-0.0272917	0.316	0.653	3.56e-242
SRGAP2C	plxnb3	0.0280611	0.342	0.654	2.78e-241
SRGAP2C	lmo3	-0.0215042	0.325	0.677	6.22e-241
SRGAP2C	CR384099.1	-0.0587669	0.301	0.662	1.09e-238
SRGAP2C	tnr	-0.0520401	0.252	0.607	1.13e-238
SRGAP2C	znf385b	-0.0331065	0.239	0.585	4.39e-238
SRGAP2C	neto1l	-0.0343345	0.201	0.544	1.21e-237
SRGAP2C	roraa	-0.0320974	0.343	0.696	1.32e-235
SRGAP2C	nlgn4xa	-0.0917009	0.29	0.658	1.74e-235
SRGAP2C	ptprt	0.0220229	0.262	0.589	6.55e-229
SRGAP2C	fut8b	-0.0208425	0.243	0.579	7.92e-228
SRGAP2C	arhgef4	0.0248647	0.268	0.564	1.45e-227
SRGAP2C	zbtb16a	-0.0255493	0.243	0.573	9.47e-227
SRGAP2C	CABZ01039304.1	-0.0421638	0.243	0.577	2.76e-220
SRGAP2C	zmp:0000000619	-0.0434548	0.258	0.593	1.43e-219
SRGAP2C	chl1b	-0.0497124	0.256	0.596	2.3e-218
SRGAP2C	si:dkey-215k6.1	-0.0477971	0.268	0.611	2.64e-217
SRGAP2C	khdrbs2	-0.022471	0.262	0.587	1.7e-216
SRGAP2C	ptch1	0.02056	0.123	0.387	6.18e-215
SRGAP2C	adarb2	-0.0248428	0.218	0.548	3.46e-213
SRGAP2C	slc8a4a	-0.0226419	0.367	0.681	8.34e-213
SRGAP2C	cacna1bb	-0.0312293	0.43	0.746	3.63e-211
SRGAP2C	tshz2	-0.101273	0.282	0.638	9.16e-211
SRGAP2C	cpne5b	-0.0244217	0.242	0.559	8.38e-209
SRGAP2C	ebf1b	0.0298075	0.297	0.596	4.64e-208
SRGAP2C	ca10a	-0.0472432	0.317	0.649	7.72e-208
SRGAP2C	grm4	-0.0300858	0.304	0.623	1.46e-207
SRGAP2C	msi2a	-0.0573499	0.292	0.63	4.67e-206
SRGAP2C	hoxd3a	-0.0315051	0.032	0.282	1.38e-205
SRGAP2C	grin2aa	-0.0314073	0.261	0.579	2.67e-203
SRGAP2C	myrip	-0.0241735	0.33	0.641	7.83e-203
SRGAP2C	zgc:172282	-0.0401566	0.337	0.662	2.07e-201
SRGAP2C	ctbp2a	0.0233504	0.252	0.526	1.59e-200
SRGAP2C	ajap1	-0.0284257	0.227	0.53	4.48e-198
SRGAP2C	hoxa3a	-0.0204559	0.022	0.256	5.98e-198
SRGAP2C	kcnd2	-0.0320694	0.369	0.681	6e-198
SRGAP2C	gpr158a	-0.0286253	0.296	0.599	5.15e-197
SRGAP2C	olfm2a	-0.0637811	0.425	0.752	9.07e-196
SRGAP2C	asic2	-0.094976	0.386	0.722	5.62e-194
SRGAP2C	grin2db	-0.0345925	0.363	0.668	8.2e-193
SRGAP2C	cbfa2t2	0.0216987	0.188	0.461	1.87e-192
SRGAP2C	fam20cb	-0.0448583	0.208	0.528	3.39e-192
SRGAP2C	unc5db	-0.0264528	0.201	0.511	3.57e-192
SRGAP2C	sema4c	-0.022806	0.297	0.602	6.69e-192
SRGAP2C	l1cama	-0.0403707	0.431	0.738	6.54e-190
SRGAP2C	hoxb3a	-0.070839	0.078	0.36	1.21e-189
SRGAP2C	brinp2	-0.0391205	0.314	0.628	1.28e-188
SRGAP2C	lrfn4b	0.0328778	0.178	0.438	2.5e-187
SRGAP2C	fgf14	-0.0388915	0.408	0.708	8.91e-187
SRGAP2C	cntn4	-0.0476654	0.289	0.602	4.3e-186
SRGAP2C	grik4	-0.0398179	0.336	0.646	4.74e-186
SRGAP2C	fstl4	0.0259388	0.142	0.409	2.95e-185
SRGAP2C	cacna1g	-0.0481575	0.216	0.525	3.13e-183
SRGAP2C	ptprub	-0.0476668	0.334	0.65	9.2e-183
SRGAP2C	dachd	-0.0342498	0.337	0.647	1.07e-181
SRGAP2C	nbeab	-0.0403197	0.342	0.654	1.14e-181
SRGAP2C	kcnh7	-0.0245179	0.26	0.557	1.18e-181
SRGAP2C	thsd7ba	-0.0446216	0.298	0.609	2.33e-181
SRGAP2C	esrrga	-0.0300055	0.165	0.459	4.45e-181
SRGAP2C	hist1h2a3	-0.0265246	0.414	0.708	1.45e-176
SRGAP2C	ntrk2a	0.0240316	0.201	0.441	3.13e-174
SRGAP2C	lingo2a	-0.0253691	0.421	0.705	2.53e-173
SRGAP2C	syt2a	-0.0479029	0.442	0.739	4.03e-172
SRGAP2C	cux2b	-0.0205162	0.352	0.649	4.29e-172
SRGAP2C	grin1b	-0.0538832	0.369	0.665	1.81e-170
SRGAP2C	CR456642.1	-0.0378933	0.34	0.642	2.97e-169
SRGAP2C	CABZ01076968.1	-0.0310593	0.355	0.642	1.09e-168
SRGAP2C	hcn1	-0.0410292	0.405	0.696	4.55e-167
SRGAP2C	dscama	-0.030622	0.479	0.755	2.67e-166
SRGAP2C	fosab	-0.044435	0.452	0.736	5.89e-166
SRGAP2C	enox2	-0.0448215	0.427	0.718	9.4e-166
SRGAP2C	stxbp5l	-0.0529107	0.383	0.683	1.32e-165
SRGAP2C	rbfox3b	-0.0425882	0.238	0.53	1.46e-165
SRGAP2C	hmgn2	0.063084	0.355	0.593	2.02e-165
SRGAP2C	epha4b	-0.0288285	0.368	0.653	7.95e-163
SRGAP2C	BX548062.1	-0.0228807	0.377	0.659	1.66e-162
SRGAP2C	CT990561.1	-0.0494387	0.292	0.586	2.6e-161
SRGAP2C	myo16	-0.0634207	0.475	0.764	4e-161
SRGAP2C	ephb3	0.0210338	0.308	0.561	1.48e-160
SRGAP2C	LOC100537384	0.0233971	0.339	0.6	6.38e-160
SRGAP2C	PTPRD	-0.0527979	0.357	0.654	1.58e-159
SRGAP2C	mtus2a	-0.0280585	0.358	0.632	1.21e-157
SRGAP2C	pik3r3b	-0.0314394	0.454	0.735	2.04e-157
SRGAP2C	tmeff2a	-0.0203684	0.331	0.613	2.99e-157
SRGAP2C	hunk	-0.032214	0.26	0.541	5.16e-157
SRGAP2C	unc5c	-0.0346662	0.259	0.545	1.57e-156
SRGAP2C	meis1b	-0.0968549	0.403	0.704	4.16e-156
SRGAP2C	hmga1a	0.0319185	0.343	0.593	5.62e-155
SRGAP2C	ncam2	-0.0820965	0.411	0.707	2.1e-154
SRGAP2C	frmpd3	-0.0356463	0.335	0.61	3.23e-154
SRGAP2C	lrrc4c	-0.0390296	0.362	0.645	5.55e-154
SRGAP2C	nlgn3a	-0.0342297	0.536	0.794	3.35e-150
SRGAP2C	LOC101884666	-0.0356838	0.506	0.769	1.37e-149
SRGAP2C	plxna4	-0.0303279	0.277	0.547	2.18e-149
SRGAP2C	LRRTM4	-0.0437655	0.341	0.623	3.12e-149
SRGAP2C	hsp90aa1.2	0.0218986	0.14	0.374	1.56e-148
SRGAP2C	zfhx4	-0.0354376	0.531	0.789	4.73e-146
SRGAP2C	kcnc3a	-0.0572158	0.493	0.764	1.82e-145
SRGAP2C	fam189a1	-0.0205588	0.435	0.695	2.88e-145
SRGAP2C	shank3a	-0.035611	0.338	0.612	5.26e-145
SRGAP2C	slc30a2	-0.027822	0.022	0.207	3.91e-143
SRGAP2C	pcdh1a	-0.0210173	0.457	0.714	2.05e-140
SRGAP2C	spock1	-0.0514466	0.459	0.73	1.85e-139
SRGAP2C	r3hdm1	-0.0719595	0.378	0.666	6.05e-139
SRGAP2C	nectin1b	-0.0387817	0.391	0.661	3.13e-137
SRGAP2C	ppargc1a	-0.0264578	0.192	0.446	9.42e-135
SRGAP2C	sema6ba	-0.0348825	0.533	0.778	4.67e-133
SRGAP2C	kif26ba	-0.0597935	0.399	0.665	1.6e-132
SRGAP2C	fosaa	-0.0305568	0.477	0.721	3.94e-124
SRGAP2C	elfn1a	0.0312264	0.237	0.462	7.86e-122
SRGAP2C	ncanb	-0.0250177	0.451	0.697	4.66e-120
SRGAP2C	pcdh17	-0.0534974	0.49	0.741	5.67e-119
SRGAP2C	luzp2	-0.0368425	0.431	0.685	2e-118
SRGAP2C	fam155a-dup1	-0.0614748	0.532	0.776	5.12e-118
SRGAP2C	ephb1	0.0346513	0.421	0.634	5.58e-118
SRGAP2C	enox1	-0.0447343	0.582	0.817	8.46e-118
SRGAP2C	edil3a	-0.024524	0.405	0.65	9.72e-116
SRGAP2C	si:ch211-12m10.1	-0.0439978	0.543	0.782	1.4e-112
SRGAP2C	efna3a	0.0215372	0.328	0.544	5.5e-112
SRGAP2C	nav3	-0.0206678	0.414	0.645	9.85e-112
SRGAP2C	zbtb20	-0.0237473	0.495	0.722	4.15e-111
SRGAP2C	nrp1a	0.0286251	0.475	0.684	9.86e-111
SRGAP2C	ephb2b	0.0210513	0.465	0.667	1.7e-108
SRGAP2C	adgrl2a	0.0360735	0.342	0.549	7.61e-104
SRGAP2C	cdh4	-0.0355918	0.536	0.761	3.48e-103
SRGAP2C	GALNTL6	-0.0256211	0.397	0.63	2.47e-100
SRGAP2C	AL935186.9	-0.0584091	0.731	0.926	5.1e-100
SRGAP2C	cacna1ab	-0.050479	0.551	0.764	1.58e-95
SRGAP2C	camta1a	-0.0381407	0.478	0.704	6.85e-95
SRGAP2C	csmd2	-0.0492962	0.567	0.782	8.69e-95
SRGAP2C	GRIK2	-0.0235672	0.447	0.667	2.05e-94
SRGAP2C	sez6b	-0.0220213	0.423	0.64	1.53e-92
SRGAP2C	cadm1a	-0.0597851	0.49	0.717	2.17e-92
SRGAP2C	gabbr2	-0.0458722	0.593	0.802	2.7e-91
SRGAP2C	clstn2	-0.0330008	0.428	0.644	2.09e-88
SRGAP2C	tox2	0.0255288	0.51	0.694	1.44e-87
SRGAP2C	pclob	-0.022992	0.531	0.729	2.07e-87
SRGAP2C	CABZ01067581.1	-0.0512461	0.514	0.731	4.54e-87
SRGAP2C	nrg3b	-0.0246078	0.55	0.745	9.72e-86
SRGAP2C	gria3b	-0.0260408	0.599	0.789	3.48e-83
SRGAP2C	ebf3a	0.0207091	0.497	0.676	3.82e-83
SRGAP2C	grid2	-0.0910939	0.578	0.791	3.48e-80
SRGAP2C	rbfox3a	0.0234241	0.527	0.704	8.6e-79
SRGAP2C	cadm3	-0.0230828	0.583	0.768	4.37e-78
SRGAP2C	bcl11aa	0.0381465	0.435	0.605	7.78e-78
SRGAP2C	TTC28	0.0285758	0.39	0.571	2.54e-77
SRGAP2C	mt-co1	-0.037405	0.433	0.64	3.53e-75
SRGAP2C	plxna2	-0.0735415	0.61	0.812	9.81e-75
SRGAP2C	ntrk3a	-0.0300672	0.537	0.726	3.51e-73
SRGAP2C	TENM2	-0.0248979	0.539	0.727	2.62e-71
SRGAP2C	adarb1b	-0.0528046	0.57	0.763	7.84e-68
SRGAP2C	tenm3	0.0741871	0.614	0.758	3.52e-67
SRGAP2C	syt1a	-0.0475635	0.711	0.874	2.81e-66
SRGAP2C	ptprga	-0.0319601	0.605	0.783	8.41e-64
SRGAP2C	pcdh9	-0.0330348	0.607	0.782	8.44e-64
SRGAP2C	nrxn3a	-0.021515	0.579	0.744	1.52e-63
SRGAP2C	rn7sk	-0.0513481	0.431	0.634	1.4e-57
SRGAP2C	robo2	-0.0277925	0.658	0.813	1.06e-56
SRGAP2C	agrn	0.0310937	0.603	0.742	4.23e-56
SRGAP2C	msi2b	-0.0406231	0.722	0.865	4.54e-47
SRGAP2C	rbfox1	-0.0415128	0.698	0.836	1.25e-42
SRGAP2C	kcnma1a	-0.04293	0.772	0.896	2.24e-42
SRGAP2C	cadm4	-0.0390736	0.662	0.804	1.56e-40
SRGAP2C	dab1a	0.0240217	0.653	0.767	3.98e-39
SRGAP2C	celf2	0.0359243	0.828	0.911	9.23e-36
SRGAP2C	elavl4	-0.0485131	0.702	0.835	1.55e-35
SRGAP2C	nrxn1a	-0.0271404	0.849	0.939	2.87e-33
SRGAP2C	ank2b	-0.0234628	0.83	0.925	3.42e-32
SRGAP2C	CSMD3	-0.0256214	0.68	0.801	1.25e-31
SRGAP2C	camta1b	-0.0341337	0.791	0.895	3.35e-29
SRGAP2C	ncam1a	-0.0322158	0.82	0.912	7.7e-25
SRGAP2C	nova2	0.0284958	0.933	0.962	1.05e-10

### Sheet: S14
Table S14. GO terms enriched in neurons from SRGAP2-mutant larvae.
Direction	ID	Description	GeneRatio	BgRatio	pvalue	p.adjust	qvalue	geneID	Count
upregulated	GO:0097485	neuron projection guidance	4/12	254/15573	3.09e-05	0.00313282	0.00186816	npr1a/efna3a/ephb2b/nrp1a	4
upregulated	GO:0006935	chemotaxis	4/12	380/15573	0.000147891	0.00579511	0.00345573	npr1a/efna3a/ephb2b/nrp1a	4
upregulated	GO:0048858	cell projection morphogenesis	4/12	458/15573	0.000302905	0.00579511	0.00345573	npr1a/efna3a/ephb2b/nrp1a	4
upregulated	GO:0032990	cell part morphogenesis	4/12	463/15573	0.000315735	0.00579511	0.00345573	npr1a/efna3a/ephb2b/nrp1a	4
upregulated	GO:0000904	cell morphogenesis involved in differentiation	4/12	473/15573	0.000342568	0.00579511	0.00345573	npr1a/efna3a/ephb2b/nrp1a	4
upregulated	GO:0042551	neuron maturation	1/12	11/15573	0.00844633	0.0724846	0.0432239	ctbp2a	1
upregulated	GO:0007216	G protein-coupled glutamate receptor signaling pathway	1/12	14/15573	0.0107385	0.0724846	0.0432239	grm8b	1
upregulated	GO:0060384	innervation	1/12	14/15573	0.0107385	0.0724846	0.0432239	ctbp2a	1
upregulated	GO:0031344	regulation of cell projection organization	2/12	210/15573	0.0109278	0.0724846	0.0432239	bcl11aa/nrp1a	2
upregulated	GO:0007413	axonal fasciculation	1/12	15/15573	0.0115015	0.0724846	0.0432239	nrp1a	1
upregulated	GO:0030947	regulation of vascular endothelial growth factor receptor signaling pathway	1/12	15/15573	0.0115015	0.0724846	0.0432239	nrp1a	1
upregulated	GO:0060038	cardiac muscle cell proliferation	1/12	16/15573	0.0122639	0.0724846	0.0432239	npr1a	1
upregulated	GO:0010634	positive regulation of epithelial cell migration	1/12	17/15573	0.0130258	0.0724846	0.0432239	nrp1a	1
upregulated	GO:0055017	cardiac muscle tissue growth	1/12	18/15573	0.0137872	0.0724846	0.0432239	npr1a	1
upregulated	GO:0014855	striated muscle cell proliferation	1/12	20/15573	0.0153083	0.0724846	0.0432239	npr1a	1
upregulated	GO:0048538	thymus development	1/12	20/15573	0.0153083	0.0724846	0.0432239	nrp1a	1
upregulated	GO:0007215	glutamate receptor signaling pathway	1/12	21/15573	0.016068	0.0724846	0.0432239	grm8b	1
upregulated	GO:0010594	regulation of endothelial cell migration	1/12	21/15573	0.016068	0.0724846	0.0432239	nrp1a	1
upregulated	GO:0060419	heart growth	1/12	21/15573	0.016068	0.0724846	0.0432239	npr1a	1
upregulated	GO:0120034	positive regulation of plasma membrane bounded cell projection assembly	1/12	21/15573	0.016068	0.0724846	0.0432239	nrp1a	1
upregulated	GO:0050773	regulation of dendrite development	1/12	22/15573	0.0168272	0.0726793	0.04334	bcl11aa	1
upregulated	GO:0010632	regulation of epithelial cell migration	1/12	24/15573	0.018344	0.0744767	0.0444118	nrp1a	1
upregulated	GO:0048534	hematopoietic or lymphoid organ development	1/12	24/15573	0.018344	0.0744767	0.0444118	nrp1a	1
upregulated	GO:0002520	immune system development	1/12	39/15573	0.0296518	0.0986775	0.0588432	nrp1a	1
upregulated	GO:0030318	melanocyte differentiation	1/12	42/15573	0.031899	0.0996231	0.0594071	ctbp2a	1
upregulated	GO:0071526	semaphorin-plexin signaling pathway	1/12	42/15573	0.031899	0.0996231	0.0594071	nrp1a	1
upregulated	GO:0031345	negative regulation of cell projection organization	1/12	47/15573	0.0356337	0.103338	0.0616223	bcl11aa	1
upregulated	GO:0060113	inner ear receptor cell differentiation	1/12	47/15573	0.0356337	0.103338	0.0616223	pax5	1
upregulated	GO:2000026	regulation of multicellular organismal development	2/12	415/15573	0.0391902	0.10423	0.0621543	ctbp2a/nrp1a	2
upregulated	GO:0001570	vasculogenesis	1/12	57/15573	0.0430636	0.110657	0.0659868	nrp1a	1
upregulated	GO:0050931	pigment cell differentiation	1/12	61/15573	0.0460208	0.112557	0.0671197	ctbp2a	1
upregulated	GO:0060491	regulation of cell projection assembly	1/12	62/15573	0.0467588	0.113	0.0673842	nrp1a	1
upregulated	GO:0010631	epithelial cell migration	1/12	64/15573	0.0482332	0.113853	0.0678925	nrp1a	1
upregulated	GO:0050920	regulation of chemotaxis	1/12	64/15573	0.0482332	0.113853	0.0678925	nrp1a	1
upregulated	GO:0007420	brain development	2/12	494/15573	0.0537112	0.120607	0.0719203	bcl11aa/adgrl2a	2
upregulated	GO:0048469	cell maturation	1/12	74/15573	0.055574	0.120607	0.0719203	ctbp2a	1
upregulated	GO:0036293	response to decreased oxygen levels	1/12	76/15573	0.0570359	0.120607	0.0719203	nrp1a	1
upregulated	GO:0031346	positive regulation of cell projection organization	1/12	78/15573	0.0584957	0.121441	0.0724174	nrp1a	1
upregulated	GO:0044089	positive regulation of cellular component biogenesis	1/12	79/15573	0.0592249	0.121441	0.0724174	nrp1a	1
upregulated	GO:0045765	regulation of angiogenesis	1/12	87/15573	0.0650394	0.129441	0.0771881	nrp1a	1
upregulated	GO:0042060	wound healing	1/12	93/15573	0.0693787	0.134132	0.0799854	nrp1a	1
upregulated	GO:1901342	regulation of vasculature development	1/12	94/15573	0.0701001	0.134248	0.0800547	nrp1a	1
upregulated	GO:0060326	cell chemotaxis	1/12	96/15573	0.0715414	0.134471	0.0801877	nrp1a	1
upregulated	GO:0030335	positive regulation of cell migration	1/12	102/15573	0.0758529	0.13769	0.0821072	nrp1a	1
upregulated	GO:2000147	positive regulation of cell motility	1/12	109/15573	0.0808599	0.140295	0.0836607	nrp1a	1
upregulated	GO:0040017	positive regulation of locomotion	1/12	112/15573	0.0829981	0.141609	0.0844442	nrp1a	1
upregulated	GO:0008544	epidermis development	1/12	113/15573	0.0837099	0.141609	0.0844442	pax5	1
upregulated	GO:1990138	neuron projection extension	1/12	113/15573	0.0837099	0.141609	0.0844442	nrp1a	1
upregulated	GO:0002040	sprouting angiogenesis	1/12	128/15573	0.0943252	0.155571	0.0927701	nrp1a	1
upregulated	GO:0048588	developmental cell growth	1/12	129/15573	0.0950289	0.155571	0.0927701	nrp1a	1
upregulated	GO:0050804	modulation of chemical synaptic transmission	1/12	135/15573	0.0992403	0.158628	0.0945929	grm8b	1
upregulated	GO:0099177	regulation of trans-synaptic signaling	1/12	135/15573	0.0992403	0.158628	0.0945929	grm8b	1
upregulated	GO:0048864	stem cell development	1/12	142/15573	0.104131	0.16	0.095411	nrp1a	1
upregulated	GO:0090287	regulation of cellular response to growth factor stimulus	1/12	152/15573	0.111075	0.161059	0.0960427	nrp1a	1
upregulated	GO:0007188	adenylate cyclase-modulating G protein-coupled receptor signaling pathway	1/12	162/15573	0.117971	0.167469	0.0998647	adgrl2a	1
upregulated	GO:0051960	regulation of nervous system development	1/12	171/15573	0.124134	0.173788	0.103633	ctbp2a	1
upregulated	GO:0051216	cartilage development	1/12	179/15573	0.12958	0.176027	0.104968	nrp1a	1
upregulated	GO:0048762	mesenchymal cell differentiation	1/12	180/15573	0.130258	0.176027	0.104968	nrp1a	1
upregulated	GO:0051093	negative regulation of developmental process	1/12	181/15573	0.130936	0.176027	0.104968	bcl11aa	1
upregulated	GO:0060560	developmental growth involved in morphogenesis	1/12	183/15573	0.132291	0.176678	0.105356	nrp1a	1
upregulated	GO:0051129	negative regulation of cellular component organization	1/12	185/15573	0.133644	0.177318	0.105738	bcl11aa	1
upregulated	GO:0061448	connective tissue development	1/12	190/15573	0.137017	0.180613	0.107703	nrp1a	1
upregulated	GO:0051130	positive regulation of cellular component organization	1/12	195/15573	0.140378	0.18385	0.109633	nrp1a	1
upregulated	GO:0032101	regulation of response to external stimulus	1/12	220/15573	0.157005	0.197566	0.117812	nrp1a	1
upregulated	GO:0030334	regulation of cell migration	1/12	221/15573	0.157663	0.197566	0.117812	nrp1a	1
upregulated	GO:0060537	muscle tissue development	1/12	224/15573	0.159637	0.198812	0.118555	npr1a	1
upregulated	GO:0060485	mesenchyme development	1/12	236/15573	0.16749	0.206983	0.123428	nrp1a	1
upregulated	GO:2000145	regulation of cell motility	1/12	239/15573	0.169443	0.206983	0.123428	nrp1a	1
upregulated	GO:0060284	regulation of cell development	1/12	241/15573	0.170743	0.206983	0.123428	ctbp2a	1
upregulated	GO:0001667	ameboidal-type cell migration	1/12	242/15573	0.171392	0.206983	0.123428	nrp1a	1
upregulated	GO:0019693	ribose phosphate metabolic process	1/12	244/15573	0.172688	0.206983	0.123428	npr1a	1
upregulated	GO:0034330	cell junction organization	1/12	245/15573	0.173336	0.206983	0.123428	ctbp2a	1
upregulated	GO:0048732	gland development	1/12	250/15573	0.176567	0.209454	0.124901	nrp1a	1
upregulated	GO:0048863	stem cell differentiation	1/12	253/15573	0.1785	0.209454	0.124901	nrp1a	1
upregulated	GO:0044087	regulation of cellular component biogenesis	1/12	265/15573	0.186192	0.215982	0.128794	nrp1a	1
upregulated	GO:0030855	epithelial cell differentiation	1/12	270/15573	0.189377	0.218429	0.130253	pax5	1
upregulated	GO:0071363	cellular response to growth factor stimulus	1/12	285/15573	0.198864	0.227511	0.135669	nrp1a	1
upregulated	GO:0072521	purine-containing compound metabolic process	1/12	289/15573	0.201376	0.228377	0.136185	npr1a	1
upregulated	GO:0022603	regulation of anatomical structure morphogenesis	1/12	308/15573	0.213213	0.239128	0.142597	nrp1a	1
upregulated	GO:0006753	nucleoside phosphate metabolic process	1/12	323/15573	0.222444	0.245414	0.146345	npr1a	1
upregulated	GO:0001525	angiogenesis	1/12	331/15573	0.227326	0.24742	0.147541	nrp1a	1
upregulated	GO:0061024	membrane organization	1/12	331/15573	0.227326	0.24742	0.147541	ctbp2a	1
upregulated	GO:0090407	organophosphate biosynthetic process	1/12	333/15573	0.228543	0.24742	0.147541	npr1a	1
upregulated	GO:0099537	trans-synaptic signaling	1/12	338/15573	0.231575	0.24742	0.147541	grm8b	1
upregulated	GO:0099536	synaptic signaling	1/12	350/15573	0.23881	0.251183	0.149785	grm8b	1
upregulated	GO:0001501	skeletal system development	1/12	371/15573	0.25132	0.26163	0.156015	nrp1a	1
upregulated	GO:0055086	nucleobase-containing small molecule metabolic process	1/12	377/15573	0.254859	0.263961	0.157405	npr1a	1
upregulated	GO:0048514	blood vessel morphogenesis	1/12	405/15573	0.271175	0.278023	0.16579	nrp1a	1
upregulated	GO:1901137	carbohydrate derivative biosynthetic process	1/12	430/15573	0.285465	0.289747	0.172782	npr1a	1
upregulated	GO:0045595	regulation of cell differentiation	1/12	444/15573	0.293355	0.296274	0.176674	ctbp2a	1
downregulated	GO:0098742	cell-cell adhesion via plasma-membrane adhesion molecules	3/14	170/15573	0.000425818	0.041943	0.0302555	cntn3a.1/cdh4/pcdh15a	3
downregulated	GO:0099537	trans-synaptic signaling	3/14	338/15573	0.0030878	0.0671315	0.0484251	otofa/grin2ab/grid2	3
downregulated	GO:0099536	synaptic signaling	3/14	350/15573	0.00340769	0.0671315	0.0484251	otofa/grin2ab/grid2	3
downregulated	GO:0050804	modulation of chemical synaptic transmission	2/14	135/15573	0.00634034	0.0892176	0.0643568	grin2ab/grid2	2
downregulated	GO:0099177	regulation of trans-synaptic signaling	2/14	135/15573	0.00634034	0.0892176	0.0643568	grin2ab/grid2	2
downregulated	GO:0099565	chemical synaptic transmission, postsynaptic	1/14	11/15573	0.00984773	0.127268	0.0918041	grin2ab	1
downregulated	GO:0032526	response to retinoic acid	1/14	13/15573	0.0116285	0.127268	0.0918041	raraa	1
downregulated	GO:0060291	long-term synaptic potentiation	1/14	13/15573	0.0116285	0.127268	0.0918041	grin2ab	1
downregulated	GO:0050974	detection of mechanical stimulus involved in sensory perception	1/14	17/15573	0.0151812	0.143955	0.103842	pcdh15a	1
downregulated	GO:0060078	regulation of postsynaptic membrane potential	1/14	20/15573	0.0178379	0.143955	0.103842	grin2ab	1
downregulated	GO:0007215	glutamate receptor signaling pathway	1/14	21/15573	0.018722	0.143955	0.103842	grid2	1
downregulated	GO:0060284	regulation of cell development	2/14	241/15573	0.0192009	0.143955	0.103842	slit3/cdh4	2
downregulated	GO:0007600	sensory perception	2/14	248/15573	0.0202622	0.143955	0.103842	otofa/pcdh15a	2
downregulated	GO:0050982	detection of mechanical stimulus	1/14	23/15573	0.020488	0.143955	0.103842	pcdh15a	1
downregulated	GO:0097485	neuron projection guidance	2/14	254/15573	0.0211914	0.143955	0.103842	slit3/cntn3a.1	2
downregulated	GO:0044331	cell-cell adhesion mediated by cadherin	1/14	27/15573	0.024011	0.148193	0.106899	cdh4	1
downregulated	GO:0048384	retinoic acid receptor signaling pathway	1/14	33/15573	0.0292736	0.148193	0.106899	raraa	1
downregulated	GO:0050806	positive regulation of synaptic transmission	1/14	35/15573	0.0310219	0.148193	0.106899	grin2ab	1
downregulated	GO:0030517	negative regulation of axon extension	1/14	36/15573	0.031895	0.148193	0.106899	slit3	1
downregulated	GO:0050919	negative chemotaxis	1/14	37/15573	0.0327673	0.148193	0.106899	slit3	1
downregulated	GO:0021575	hindbrain morphogenesis	1/14	38/15573	0.0336389	0.148193	0.106899	raraa	1
downregulated	GO:0048640	negative regulation of developmental growth	1/14	43/15573	0.037986	0.148193	0.106899	slit3	1
downregulated	GO:0036465	synaptic vesicle recycling	1/14	44/15573	0.0388533	0.148193	0.106899	otofa	1
downregulated	GO:0030308	negative regulation of cell growth	1/14	47/15573	0.0414506	0.148193	0.106899	slit3	1
downregulated	GO:0031345	negative regulation of cell projection organization	1/14	47/15573	0.0414506	0.148193	0.106899	slit3	1
downregulated	GO:0050905	neuromuscular process	1/14	49/15573	0.0431786	0.148193	0.106899	otofa	1
downregulated	GO:0006935	chemotaxis	2/14	380/15573	0.044532	0.148193	0.106899	slit3/cntn3a.1	2
downregulated	GO:0016079	synaptic vesicle exocytosis	1/14	52/15573	0.0457651	0.148193	0.106899	otofa	1
downregulated	GO:0045926	negative regulation of growth	1/14	53/15573	0.0466258	0.148193	0.106899	slit3	1
downregulated	GO:0050768	negative regulation of neurogenesis	1/14	54/15573	0.0474858	0.148193	0.106899	slit3	1
downregulated	GO:0051961	negative regulation of nervous system development	1/14	55/15573	0.0483451	0.148193	0.106899	slit3	1
downregulated	GO:0045664	regulation of neuron differentiation	1/14	57/15573	0.0500615	0.148193	0.106899	cdh4	1
downregulated	GO:0021545	cranial nerve development	1/14	58/15573	0.0509186	0.148193	0.106899	cdh4	1
downregulated	GO:0030522	intracellular receptor signaling pathway	1/14	61/15573	0.0534857	0.148193	0.106899	raraa	1
downregulated	GO:0009755	hormone-mediated signaling pathway	1/14	62/15573	0.0543399	0.148193	0.106899	raraa	1
downregulated	GO:0030516	regulation of axon extension	1/14	64/15573	0.0560463	0.148193	0.106899	slit3	1
downregulated	GO:0010557	positive regulation of macromolecule biosynthetic process	2/14	440/15573	0.0579272	0.148193	0.106899	mef2aa/raraa	2
downregulated	GO:0045595	regulation of cell differentiation	2/14	444/15573	0.0588663	0.148193	0.106899	slit3/cdh4	2
downregulated	GO:0031328	positive regulation of cellular biosynthetic process	2/14	456/15573	0.0617166	0.148193	0.106899	mef2aa/raraa	2
downregulated	GO:0051254	positive regulation of RNA metabolic process	2/14	456/15573	0.0617166	0.148193	0.106899	mef2aa/raraa	2
downregulated	GO:0010721	negative regulation of cell development	1/14	71/15573	0.0619961	0.148193	0.106899	slit3	1
downregulated	GO:0048858	cell projection morphogenesis	2/14	458/15573	0.0621964	0.148193	0.106899	slit3/cntn3a.1	2
downregulated	GO:0009891	positive regulation of biosynthetic process	2/14	459/15573	0.0624368	0.148193	0.106899	mef2aa/raraa	2
downregulated	GO:0032990	cell part morphogenesis	2/14	463/15573	0.0634017	0.148692	0.107258	slit3/cntn3a.1	2
downregulated	GO:0000904	cell morphogenesis involved in differentiation	2/14	473/15573	0.065837	0.15032	0.108433	slit3/cntn3a.1	2
downregulated	GO:0007269	neurotransmitter secretion	1/14	78/15573	0.067911	0.15032	0.108433	otofa	1
downregulated	GO:0061387	regulation of extent of cell growth	1/14	78/15573	0.067911	0.15032	0.108433	slit3	1
downregulated	GO:0099643	signal release from synapse	1/14	78/15573	0.067911	0.15032	0.108433	otofa	1
downregulated	GO:0045935	positive regulation of nucleobase-containing compound metabolic process	2/14	500/15573	0.0725722	0.151282	0.109127	mef2aa/raraa	2
downregulated	GO:0050770	regulation of axonogenesis	1/14	85/15573	0.0737913	0.151426	0.109231	slit3	1
downregulated	GO:0030239	myofibril assembly	1/14	97/15573	0.0837917	0.156274	0.112728	mef2aa	1
downregulated	GO:0021782	glial cell development	1/14	98/15573	0.0846206	0.156274	0.112728	cux2b	1
downregulated	GO:0099504	synaptic vesicle cycle	1/14	99/15573	0.0854487	0.156274	0.112728	otofa	1
downregulated	GO:0006836	neurotransmitter transport	1/14	100/15573	0.0862761	0.156274	0.112728	otofa	1
downregulated	GO:0001558	regulation of cell growth	1/14	103/15573	0.0887543	0.156274	0.112728	slit3	1
downregulated	GO:0001756	somitogenesis	1/14	105/15573	0.0904029	0.156274	0.112728	mef2aa	1
downregulated	GO:0010927	cellular component assembly involved in morphogenesis	1/14	106/15573	0.0912261	0.156274	0.112728	mef2aa	1
downregulated	GO:0048638	regulation of developmental growth	1/14	106/15573	0.0912261	0.156274	0.112728	slit3	1
downregulated	GO:0008544	epidermis development	1/14	113/15573	0.0969697	0.16189	0.116779	pcdh15a	1
downregulated	GO:1990138	neuron projection extension	1/14	113/15573	0.0969697	0.16189	0.116779	slit3	1
downregulated	GO:0045596	negative regulation of cell differentiation	1/14	117/15573	0.100237	0.164555	0.118701	slit3	1
downregulated	GO:0060042	retina morphogenesis in camera-type eye	1/14	119/15573	0.101866	0.165848	0.119634	cdh4	1
downregulated	GO:0035282	segmentation	1/14	122/15573	0.104305	0.168427	0.121494	mef2aa	1
downregulated	GO:0048588	developmental cell growth	1/14	129/15573	0.109971	0.174587	0.125937	slit3	1
downregulated	GO:0023061	signal release	1/14	130/15573	0.110778	0.174587	0.125937	otofa	1
downregulated	GO:0010001	glial cell differentiation	1/14	134/15573	0.113999	0.176833	0.127558	cux2b	1
downregulated	GO:0033993	response to lipid	1/14	136/15573	0.115605	0.177923	0.128344	raraa	1
downregulated	GO:0031032	actomyosin structure organization	1/14	144/15573	0.122003	0.186151	0.134279	mef2aa	1
downregulated	GO:0061053	somite development	1/14	150/15573	0.126773	0.186151	0.134279	mef2aa	1
downregulated	GO:0061008	hepaticobiliary system development	1/14	158/15573	0.133095	0.189747	0.136873	raraa	1
downregulated	GO:0007188	adenylate cyclase-modulating G protein-coupled receptor signaling pathway	1/14	162/15573	0.136241	0.19171	0.138289	crhr1	1
downregulated	GO:0032870	cellular response to hormone stimulus	1/14	171/15573	0.143279	0.198774	0.143385	raraa	1
downregulated	GO:0051960	regulation of nervous system development	1/14	171/15573	0.143279	0.198774	0.143385	slit3	1
downregulated	GO:0006887	exocytosis	1/14	174/15573	0.145613	0.2006	0.144702	otofa	1
downregulated	GO:0010628	positive regulation of gene expression	1/14	176/15573	0.147166	0.201331	0.14523	mef2aa	1
downregulated	GO:0051093	negative regulation of developmental process	1/14	181/15573	0.151037	0.203796	0.147008	slit3	1
downregulated	GO:0060560	developmental growth involved in morphogenesis	1/14	183/15573	0.15258	0.204478	0.1475	slit3	1
downregulated	GO:0051129	negative regulation of cellular component organization	1/14	185/15573	0.154121	0.205148	0.147983	slit3	1
downregulated	GO:0051241	negative regulation of multicellular organismal process	1/14	201/15573	0.166357	0.218482	0.157601	slit3	1
downregulated	GO:0032535	regulation of cellular component size	1/14	203/15573	0.167875	0.219016	0.157986	slit3	1
downregulated	GO:0031344	regulation of cell projection organization	1/14	210/15573	0.173167	0.222004	0.160142	slit3	1
downregulated	GO:0055001	muscle cell development	1/14	212/15573	0.174673	0.222004	0.160142	mef2aa	1
downregulated	GO:0009725	response to hormone	1/14	218/15573	0.179177	0.226269	0.163218	raraa	1
downregulated	GO:0010256	endomembrane system organization	1/14	232/15573	0.189597	0.23491	0.169451	otofa	1
downregulated	GO:0034330	cell junction organization	1/14	245/15573	0.199163	0.243081	0.175346	cdh4	1
downregulated	GO:0009952	anterior/posterior pattern specification	1/14	246/15573	0.199894	0.243081	0.175346	mef2aa	1
downregulated	GO:0048732	gland development	1/14	250/15573	0.202814	0.243886	0.175926	raraa	1
downregulated	GO:0042692	muscle cell differentiation	1/14	264/15573	0.212955	0.25121	0.181209	mef2aa	1
downregulated	GO:0046903	secretion	1/14	269/15573	0.216547	0.251947	0.181741	otofa	1
downregulated	GO:0030855	epithelial cell differentiation	1/14	270/15573	0.217264	0.251947	0.181741	pcdh15a	1
downregulated	GO:0140352	export from cell	1/14	271/15573	0.21798	0.251947	0.181741	otofa	1
downregulated	GO:1905114	cell surface receptor signaling pathway involved in cell-cell signaling	1/14	272/15573	0.218696	0.251947	0.181741	grin2ab	1
downregulated	GO:0090596	sensory organ morphogenesis	1/14	304/15573	0.241273	0.273953	0.197615	cdh4	1
downregulated	GO:0022603	regulation of anatomical structure morphogenesis	1/14	308/15573	0.244052	0.274732	0.198177	slit3	1
downregulated	GO:0061024	membrane organization	1/14	331/15573	0.259849	0.285979	0.20629	otofa	1
downregulated	GO:0051253	negative regulation of RNA metabolic process	1/14	359/15573	0.278667	0.301414	0.217424	raraa	1
downregulated	GO:0001501	skeletal system development	1/14	371/15573	0.286595	0.305185	0.220144	si:ch211-285f17.1	1
downregulated	GO:0045934	negative regulation of nucleobase-containing compound metabolic process	1/14	398/15573	0.304138	0.320402	0.231121	raraa	1
downregulated	GO:2000026	regulation of multicellular organismal development	1/14	415/15573	0.314977	0.329628	0.237776	slit3	1
downregulated	GO:0010558	negative regulation of macromolecule biosynthetic process	1/14	421/15573	0.318765	0.330509	0.238412	raraa	1
downregulated	GO:0031327	negative regulation of cellular biosynthetic process	1/14	430/15573	0.324411	0.334601	0.241364	raraa	1
downregulated	GO:0009890	negative regulation of biosynthetic process	1/14	435/15573	0.327528	0.336058	0.242414	raraa	1
downregulated	GO:0010647	positive regulation of cell communication	1/14	490/15573	0.360952	0.365175	0.263418	grin2ab	1
downregulated	GO:0023056	positive regulation of signaling	1/14	490/15573	0.360952	0.365175	0.263418	grin2ab	1
downregulated	GO:0071310	cellular response to organic substance	1/14	491/15573	0.361545	0.365175	0.263418	raraa	1
downregulated	GO:0007420	brain development	1/14	494/15573	0.363321	0.365175	0.263418	raraa	1
downregulated	GO:0097435	supramolecular fiber organization	1/14	498/15573	0.365683	0.365683	0.263784	mef2aa	1

### Sheet: S15
Table S15. Results from Fisher's exact tests of the overlap between cell cluster marker genes and the DEGs from bulk RNA-seq, in the neuronal clusters.
Direction of bulk RNA-seq genes	cluster	n_markers	n_overlap	p	OR	genes	adj_p	logp
upregulated	MB	133	3	2.53e-05	66.2237	rbfox3a,ephb3,nrp1a	0.000126361	8.97637
upregulated	Diff	650	4	0.000147825	19.2475	ebf3a,ephb3,adgrl2a,ephb2b	0.000369561	7.90319
upregulated	FB	67	2	0.00039254	81.0263	efna3a,nrp1a	0.000654234	7.33205
upregulated	HB	165	0	1	0		1	0
upregulated	Broad	40	0	1	0		1	0
downregulated	cluster	n_markers	n_overlap	p	OR	genes	adj_p	logp
downregulated	HB	165	5	1.03e-07	56.5729	slit3,cux2b,grid2,mef2aa,edil3a	5.13e-07	14.4833
downregulated	Broad	40	3	3.11e-06	130.854	si:ch211-263k4.2,grid2,mef2aa	7.78e-06	11.7633
downregulated	FB	67	1	0.0471141	22.0416	csmd2	0.0785236	2.54436
downregulated	MB	133	0	1	0		1	0
downregulated	Diff	650	0	1	0		1	0
*Note: description of the broad neuronal clusters.
Broad neuronal cluster	Included sub-clusters
FB (forebrain)	Hyp, Th
MB (midbrain)	OT
HB (hindbrain)	HB,PkC
Broad	NGlut
Diff (differentiating)	Ndiff

### Sheet: S16
Table S16. Differentially expressed genes between mutant microglia and control microglia.
Group	Gene	avg_log2FC	pct.1	pct.2	p_val_adj
srgap2 knockouts	gabra4	-0.186304	1	0.1	2.84e-27
srgap2 knockouts	LOC101884756	0.0600105	1	0.1	2.13e-23
srgap2 knockouts	rbck1	0.0838678	1	0.1	6.94e-23
srgap2 knockouts	CT583662.1	-0.0994814	1	0.3	1.55e-22
srgap2 knockouts	efnb3a	-0.113947	1	0.2	3.1e-22
srgap2 knockouts	lmo7a	-0.112564	1	0.2	3.48e-22
srgap2 knockouts	abcc12	-0.103466	1	0.2	6.26e-22
srgap2 knockouts	hoxc1a	-0.0967757	1	0.1	4.82e-21
srgap2 knockouts	irx1b	-0.0958488	1	0.1	4.85e-21
srgap2 knockouts	CR361551.1	-0.0966207	1	0.1	4.93e-21
srgap2 knockouts	aldoab	-0.0965831	1	0.1	4.93e-21
srgap2 knockouts	calb2b	-0.0965509	1	0.1	4.93e-21
srgap2 knockouts	ecel1	-0.096369	1	0.1	4.95e-21
srgap2 knockouts	ankrd1a	-0.0963472	1	0.1	4.96e-21
srgap2 knockouts	fgf11b	-0.0961508	1	0.1	4.98e-21
srgap2 knockouts	si:ch211-39a7.1	-0.0952478	1	0.1	4.99e-21
srgap2 knockouts	stc2b	-0.0961646	1	0.1	5.02e-21
srgap2 knockouts	nrg1	-0.0600906	1	0.1	9.93e-21
srgap2 knockouts	zmp:0000000760	-0.0675576	1	0.1	1.02e-20
srgap2 knockouts	opn3	-0.0638404	1	0.1	1.15e-20
srgap2 knockouts	CU207275.1	-0.0654921	1	0.1	1.84e-20
srgap2 knockouts	fmnl2a	-0.053469	1	0.1	2.33e-20
srgap2 knockouts	adamts2	-0.125713	0.85	0.1	2.43e-19
srgap2 knockouts	kcnd2	0.0507624	1	0.1	3.57e-19
srgap2 knockouts	c13h10orf71	0.0698687	1	0.1	4.35e-19
srgap2 knockouts	dnase1l4.1	-0.0686822	0.95	0.1	8.77e-19
srgap2 knockouts	adam12	-0.149617	0.85	0.2	5.39e-18
srgap2 knockouts	prkcha	0.0750866	1	0.1	1.43e-17
srgap2 knockouts	cacna2d3	0.0611885	0.05	1	5.78e-17
srgap2 knockouts	cdh17	0.0514363	0.9	0.1	5.82e-16
srgap2 knockouts	adam28	0.0812714	0.2	1	6.96e-16
srgap2 knockouts	stard8	0.104783	0.25	1	2.47e-15
srgap2 knockouts	gabbr1a	0.0615706	0.15	1	7.56e-15
srgap2 knockouts	slco2a1	-0.0646815	0.05	0.9	1.9e-14
srgap2 knockouts	gria3a	0.0541293	0.1	1	6.15e-14
srgap2 knockouts	erbb3b	-0.094755	0.1	1	1.14e-12
srgap2 knockouts	zgc:172302	0.0644541	1	0.2	1.19e-12
srgap2 knockouts	mpp4a	-0.326852	0.15	1	1.73e-12
srgap2 knockouts	slc38a4	0.0714814	0.05	0.9	2.24e-12
srgap2 knockouts	syt7b	0.0635879	0.05	0.9	2.5e-12
srgap2 knockouts	mpeg1.2	-0.0741456	0.2	1	2.68e-12
srgap2 knockouts	slc12a7b	-0.0795817	0.1	1	6.42e-12
srgap2 knockouts	grb10b	-0.0912615	0.05	1	6.9e-12
srgap2 knockouts	map1ab	-0.0663509	0.05	1	1.08e-11
srgap2 knockouts	tfcp2l1	-0.123901	0.05	1	1.18e-11
srgap2 knockouts	map4k6	-0.0924415	0.05	1	1.54e-11
srgap2 knockouts	ppp1r18	-0.212665	0.25	1	1.56e-11
srgap2 knockouts	palm3	-0.198479	0.05	1	3.55e-11
srgap2 knockouts	bcl3	-0.130449	0.05	1	4.26e-11
srgap2 knockouts	cilp	-0.0832011	1	0.1	5.61e-11
srgap2 knockouts	pprc1	0.0835716	0.15	1	6.45e-10
srgap2 knockouts	cxcl18b	0.0794841	0.1	0.8	8.95e-10
srgap2 knockouts	CABZ01040021.1	-0.0717808	0.05	0.9	8.97e-10
srgap2 knockouts	sema6d	-0.0917721	0.05	0.9	1.19e-09
srgap2 knockouts	kcnq5a	0.0535915	1	0.2	5.47e-09
srgap2 knockouts	nfixb	-0.166048	1	0.2	5.5e-09
srgap2 knockouts	myo1ea	0.218504	0.25	1	6.81e-09
srgap2 knockouts	boc	0.16351	0.1	1	7.18e-09
srgap2 knockouts	hmgb2a	0.101772	0.3	1	8.59e-09
srgap2 knockouts	CR847968.1	0.0889587	0.2	1	1.22e-08
srgap2 knockouts	tmem237a	-0.0955451	0.55	0.1	1.67e-08
srgap2 knockouts	sema6ba	-0.0711644	1	0.1	1.82e-08
srgap2 knockouts	tagln2	0.168313	1	0.1	2.39e-08
srgap2 knockouts	UNC13B	0.10802	0.15	1	3.3e-08
srgap2 knockouts	si:dkey-33c9.6	-0.0537664	0.2	1	3.48e-08
srgap2 knockouts	npnt	-0.0745907	0.15	1	3.91e-08
srgap2 knockouts	kif14	0.0503008	1	0.1	6.54e-08
srgap2 knockouts	scrt2	-0.0636345	1	0.1	7.64e-08
srgap2 knockouts	oxr1a	0.256444	0.35	0.9	7.85e-08
srgap2 knockouts	krt4	-0.142185	0.15	1	1.06e-07
srgap2 knockouts	rbfox3a	0.104331	0.15	1	1.38e-07
srgap2 knockouts	ppp2r3a	0.0926654	1	0.1	1.64e-07
srgap2 knockouts	ghrhrb	0.106268	1	0.1	1.95e-07
srgap2 knockouts	grid2	0.173746	0.15	1	2.01e-07
srgap2 knockouts	rnf220a	-0.0537067	0.1	1	2.15e-07
srgap2 knockouts	si:ch211-285f17.1	0.0634736	1	0.1	2.3e-07
srgap2 knockouts	gpc5a	-0.15434	0.05	1	2.96e-07
srgap2 knockouts	cdk6	0.223364	1	1	3.12e-07
srgap2 knockouts	cntnap2a	0.144055	0.15	1	3.67e-07
srgap2 knockouts	lpxn	0.0529496	0.35	1	3.79e-07
srgap2 knockouts	syne2b	0.123287	0.4	1	3.86e-07
srgap2 knockouts	si:dkey-22o22.2	0.175361	0.2	1	4.97e-07
srgap2 knockouts	kaznb	0.102612	0.15	0.9	7.07e-07
srgap2 knockouts	frya	0.0506967	0.05	0.7	8.37e-07
srgap2 knockouts	aff3	-0.190432	0.45	1	1.87e-06
srgap2 knockouts	dub	-0.120785	1	1	1.9e-06
srgap2 knockouts	BX957346.1	0.0993396	0.1	0.6	2.19e-06
srgap2 knockouts	ptpn3	-0.0680917	1	0.3	3.57e-06
srgap2 knockouts	cacna2d1a	-0.0621758	0.45	0.1	4.14e-06
srgap2 knockouts	cobl	-0.11902	1	0.4	4.49e-06
srgap2 knockouts	prdm1a	0.295525	0.25	1	5.78e-06
srgap2 knockouts	amot	0.10309	0.2	1	5.96e-06
srgap2 knockouts	pard3bb	-0.145997	1	0.3	7e-06
srgap2 knockouts	LOC100537178	0.0662225	0.05	0.5	7.78e-06
srgap2 knockouts	sash1a	0.11331	1	1	8.56e-06
srgap2 knockouts	fam102aa	0.170766	1	0.2	1.04e-05
srgap2 knockouts	nrg3b	0.177781	0.2	0.9	1.18e-05
srgap2 knockouts	cpt1b	-0.0683531	1	0.4	1.19e-05
srgap2 knockouts	meis1b	-0.0911439	1	0.2	1.61e-05
srgap2 knockouts	si:ch211-276a23.5	0.123346	0.25	1	1.94e-05
srgap2 knockouts	p3h2	0.0592822	0.05	0.5	1.96e-05
srgap2 knockouts	CABZ01067581.1	-0.121929	0	1	2.04e-05
srgap2 knockouts	CU638702.1	-0.174407	0	1	2.04e-05
srgap2 knockouts	FP236822.1	-0.0837658	0	1	2.04e-05
srgap2 knockouts	LOC101884045	0.0672749	1	0	2.04e-05
srgap2 knockouts	LOC101886298	0.145623	1	0	2.04e-05
srgap2 knockouts	LOC101886654	-0.119564	0	1	2.04e-05
srgap2 knockouts	LOC108190763	0.0839983	1	0	2.04e-05
srgap2 knockouts	LOC110437879	0.059635	1	0	2.04e-05
srgap2 knockouts	XLOC-039757	-0.32391	0	1	2.04e-05
srgap2 knockouts	ablim1a	0.222393	1	0	2.04e-05
srgap2 knockouts	adcy2b	-0.095436	0	1	2.04e-05
srgap2 knockouts	akap12b	0.134438	1	0	2.04e-05
srgap2 knockouts	arl15a	-0.075552	0	1	2.04e-05
srgap2 knockouts	b3glcta	0.129484	1	0	2.04e-05
srgap2 knockouts	blf	-0.114085	0	1	2.04e-05
srgap2 knockouts	cadm1b	-0.199753	0	1	2.04e-05
srgap2 knockouts	cebp1	0.0778996	1	0	2.04e-05
srgap2 knockouts	cgas	0.149784	1	0	2.04e-05
srgap2 knockouts	col9a1b	-0.0678634	0	1	2.04e-05
srgap2 knockouts	cplx3b	-0.0667421	0	1	2.04e-05
srgap2 knockouts	dlb	-0.10349	0	1	2.04e-05
srgap2 knockouts	dpydb	0.0966831	1	0	2.04e-05
srgap2 knockouts	edaradd	0.262927	1	0	2.04e-05
srgap2 knockouts	elfn1a	0.216367	1	0	2.04e-05
srgap2 knockouts	ephb3	0.161015	1	0	2.04e-05
srgap2 knockouts	flncb	0.124514	1	0	2.04e-05
srgap2 knockouts	foxp4	-0.119937	0	1	2.04e-05
srgap2 knockouts	gata3	0.17507	1	0	2.04e-05
srgap2 knockouts	gli3	0.183985	1	0	2.04e-05
srgap2 knockouts	gria4b	0.204381	1	0	2.04e-05
srgap2 knockouts	grin2bb	-0.0626489	0	1	2.04e-05
srgap2 knockouts	hmx4	0.0510799	1	0	2.04e-05
srgap2 knockouts	igf1	0.0572071	1	0	2.04e-05
srgap2 knockouts	irf4b	-0.107917	0	1	2.04e-05
srgap2 knockouts	lect2l	0.0513262	1	0	2.04e-05
srgap2 knockouts	lef1	0.18229	1	0	2.04e-05
srgap2 knockouts	lingo2a	0.198589	1	0	2.04e-05
srgap2 knockouts	lrfn5a	0.0855595	1	0	2.04e-05
srgap2 knockouts	mafa	-0.0825466	0	1	2.04e-05
srgap2 knockouts	mavs	0.111014	1	0	2.04e-05
srgap2 knockouts	opcml	-0.195376	0	1	2.04e-05
srgap2 knockouts	paplna	0.0663852	1	0	2.04e-05
srgap2 knockouts	pax7a	0.134813	1	0	2.04e-05
srgap2 knockouts	pax7b	0.0940804	1	0	2.04e-05
srgap2 knockouts	pbx1a	0.274544	1	0	2.04e-05
srgap2 knockouts	pcxb	-0.174031	0	1	2.04e-05
srgap2 knockouts	ppap2d	0.144698	1	0	2.04e-05
srgap2 knockouts	ptprt	0.168534	1	0	2.04e-05
srgap2 knockouts	rorc	-0.538832	0	1	2.04e-05
srgap2 knockouts	scxa	0.0800869	1	0	2.04e-05
srgap2 knockouts	serinc4	0.0771648	1	0	2.04e-05
srgap2 knockouts	shroom3	-0.0849769	0	1	2.04e-05
srgap2 knockouts	si:ch211-11p18.6	0.096476	1	0	2.04e-05
srgap2 knockouts	si:ch211-269k10.2	0.0737025	1	0	2.04e-05
srgap2 knockouts	si:ch73-215f7.1	0.0833661	1	0	2.04e-05
srgap2 knockouts	si:ch73-361p23.3	-0.208102	0	1	2.04e-05
srgap2 knockouts	six7	0.0624711	1	0	2.04e-05
srgap2 knockouts	sntb1	0.169068	1	0	2.04e-05
srgap2 knockouts	syt7a	0.112274	1	0	2.04e-05
srgap2 knockouts	tead1b	-0.195008	0	1	2.04e-05
srgap2 knockouts	tfap2a	0.0745628	1	0	2.04e-05
srgap2 knockouts	trpm2	0.167827	1	0	2.04e-05
srgap2 knockouts	tspan4b	0.080574	1	0	2.04e-05
srgap2 knockouts	tulp1b	0.0573199	1	0	2.04e-05
srgap2 knockouts	txn	0.16071	1	0	2.04e-05
srgap2 knockouts	zbtb7c	-0.192715	0	1	2.04e-05
srgap2 knockouts	zgc:162611	-0.0615014	0	1	2.04e-05
srgap2 knockouts	col27a1b	-0.0716556	0.1	1	2.09e-05
srgap2 knockouts	aldh1a2	0.090644	0.05	0.5	2.1e-05
srgap2 knockouts	ntng2a	0.0708633	1	0.1	2.15e-05
srgap2 knockouts	AL831726.2	0.0900532	1	0.1	2.47e-05
srgap2 knockouts	ntrk3b	0.0718373	1	0.1	2.55e-05
srgap2 knockouts	myt1la	-0.0796921	0.1	1	2.98e-05
srgap2 knockouts	grm1a	0.0891921	1	0.1	3.01e-05
srgap2 knockouts	eno3	0.104894	1	0.2	3.3e-05
srgap2 knockouts	jag1b	-0.065968	0.4	0.1	3.53e-05
srgap2 knockouts	afap1l1b	0.0997474	1	0.1	4.14e-05
srgap2 knockouts	2024-03-04	-0.150497	1	0.2	4.19e-05
srgap2 knockouts	CR381544.1	0.142542	1	0.1	4.45e-05
srgap2 knockouts	FO834855.1	-0.0965644	1	0.2	4.7e-05
srgap2 knockouts	nsmfb	-0.0959723	1	0.2	4.73e-05
srgap2 knockouts	myo1b	-0.0692569	0.15	0.8	4.82e-05
srgap2 knockouts	acss1	-0.0552297	0.35	1	5.76e-05
srgap2 knockouts	phldb2a	-0.0723193	0.05	1	5.98e-05
srgap2 knockouts	dicp3.1	-0.0597877	1	0.3	6.11e-05
srgap2 knockouts	satb1b	0.128549	1	0.2	6.44e-05
srgap2 knockouts	egr2b	-0.104396	1	1	6.77e-05
srgap2 knockouts	si:dkey-262k9.4	0.18945	0.3	1	7.25e-05
srgap2 knockouts	hcn1	-0.0663014	0.05	1	9.21e-05
srgap2 knockouts	cald1a	-0.104417	0.05	1	9.36e-05
srgap2 knockouts	tcap	-0.0708343	0.05	0.6	9.52e-05
srgap2 knockouts	hist1h2a11	-0.0879127	0.05	1	0.000105299
srgap2 knockouts	tbx2a	-0.10351	0.05	1	0.00011715
srgap2 knockouts	aipl2	-0.114888	0.05	1	0.000118303
srgap2 knockouts	pidd1	-0.118927	0.05	1	0.000119729
srgap2 knockouts	mki67	0.167884	0.25	1	0.000132006
srgap2 knockouts	prkcaa	0.0655268	0.25	1	0.000134755
srgap2 knockouts	syt1a	-0.0604747	0.05	0.9	0.000135047
srgap2 knockouts	parm1	0.0856955	1	0.7	0.000160406
srgap2 knockouts	LO018303.1	0.063128	1	0.1	0.000161172
srgap2 knockouts	si:ch211-222l21.1	0.368675	0.45	1	0.000175901
srgap2 knockouts	rasgrp3	0.0869597	1	0.9	0.000190918
srgap2 knockouts	dgkzb	0.114105	1	0.1	0.000205262
srgap2 knockouts	lbx1a	0.0782451	1	0.1	0.000273462
srgap2 knockouts	pcdh15a	0.136777	1	0.1	0.00027435
srgap2 knockouts	lbr	0.145615	0.25	0.3	0.000275535
srgap2 knockouts	LOC108180041	0.0866509	0.95	0	0.000286093
srgap2 knockouts	raver2	0.0601203	0.95	0	0.000286093
srgap2 knockouts	zmp:0000001031	0.079931	0.95	0	0.000286093
srgap2 knockouts	ncam2	0.168786	1	0.1	0.000299346
srgap2 knockouts	XLOC-021351	-0.100741	1	1	0.000340237
srgap2 knockouts	prex2	-0.0912204	0.1	1	0.000472902
srgap2 knockouts	myo10	-0.224626	0.05	1	0.000481339
srgap2 knockouts	tnnt3b	0.0566673	0.15	1	0.000500572
srgap2 knockouts	emid1	0.137061	1	1	0.000516907
srgap2 knockouts	CR855337.1	-0.354328	0.8	0.4	0.000555831
srgap2 knockouts	RNF14 (1 of many)	-0.0687332	0	0.9	0.000569826
srgap2 knockouts	ahr1b	-0.204297	0	0.9	0.000569826
srgap2 knockouts	dachc	-0.0598532	0	0.9	0.000569826
srgap2 knockouts	fam189a1	-0.119626	0	0.9	0.000569826
srgap2 knockouts	fat2	-0.181993	0	0.9	0.000569826
srgap2 knockouts	p2rx1	-0.288226	0	0.9	0.000569826
srgap2 knockouts	si:dkey-188g12.1	-0.0555504	0	0.9	0.000569826
srgap2 knockouts	stard13a	-0.0569953	0	0.9	0.000569826
srgap2 knockouts	tmem176l.3b	-0.0562329	0	0.9	0.000569826
srgap2 knockouts	baiap2b	-0.0995269	0	0.9	0.000569826
srgap2 knockouts	si:dkey-261h17.1	0.135576	1	0.1	0.000597824
srgap2 knockouts	prdm1b	-0.139302	0.2	1	0.000678558
srgap2 knockouts	pdlim4	0.0784261	1	0.1	0.000716453
srgap2 knockouts	zic2a	-0.100494	1	0.2	0.000807283
srgap2 knockouts	baiap2a	-0.0653244	0.1	1	0.000825125
srgap2 knockouts	ctbp2a	0.214563	1	0.1	0.000840132
srgap2 knockouts	incenp	0.0647774	0.15	0.8	0.000908095
srgap2 knockouts	lrfn4b	0.189926	1	0.1	0.00104124
srgap2 knockouts	unc5db	-0.0649504	0.05	1	0.00112658
srgap2 knockouts	col4a1	-0.187587	0.05	1	0.00116302
srgap2 knockouts	b4galnt4b	-0.117231	0.1	1	0.00134414
srgap2 knockouts	tspan2b	-0.117195	0.25	1	0.00135674
srgap2 knockouts	dscama	0.1301	1	0.1	0.0014535
srgap2 knockouts	si:ch211-136m16.8	0.0906609	0.2	1	0.00148225
srgap2 knockouts	vwa11	0.0755737	1	1	0.00150574
srgap2 knockouts	tnr	-0.0685033	0.95	0.3	0.00154101
srgap2 knockouts	adgrb1a	0.158492	1	0.1	0.0017369
srgap2 knockouts	calcrla	0.0565825	1	0.1	0.00177358
srgap2 knockouts	mylka	-0.158193	0.1	1	0.00203099
srgap2 knockouts	plce1	0.101608	1	1	0.00211041
srgap2 knockouts	socs3a	-0.116405	0.15	1	0.00222128
srgap2 knockouts	zfpm1	-0.104558	0.55	1	0.00244751
srgap2 knockouts	mrc2	0.102021	0.1	0.4	0.00249037
srgap2 knockouts	zgc:91890	0.101339	0.35	0.9	0.00252164
srgap2 knockouts	sdk2b	0.0557703	1	0.2	0.00258665
srgap2 knockouts	tshz2	0.0780816	1	1	0.00259631
srgap2 knockouts	stard13b	0.103187	0.1	0.4	0.00263465
srgap2 knockouts	lamc3	0.0613114	1	0.2	0.00278639
srgap2 knockouts	tmem204	-0.061548	0.05	0.9	0.00301491
srgap2 knockouts	ntng1a	0.0909499	0.1	0.7	0.00315398
srgap2 knockouts	igsf21a	0.293076	1	0.1	0.00319065
srgap2 knockouts	zmp:0000001114	0.140931	1	0.1	0.00329629
srgap2 knockouts	tspan18b	0.111331	1	0.1	0.00353728
srgap2 knockouts	cdon	0.225949	1	0.1	0.00355383
srgap2 knockouts	raraa	0.0590737	0.1	0.4	0.0035589
srgap2 knockouts	zyx	-0.193564	0.2	1	0.00357949
srgap2 knockouts	loxl3b	0.187566	1	0.2	0.00360349
srgap2 knockouts	snap25b	0.106031	1	0.1	0.00367117
srgap2 knockouts	slc29a1a	0.0982322	1	0.1	0.00368249
srgap2 knockouts	ephb6	0.147952	1	0.1	0.00369048
srgap2 knockouts	si:ch211-159i8.4	0.096243	1	0.1	0.003722
srgap2 knockouts	shox	0.186717	1	0.1	0.00372802
srgap2 knockouts	CT573383.1	0.0686889	1	0.1	0.00373269
srgap2 knockouts	lsp1	0.132179	1	0.1	0.00374896
srgap2 knockouts	sema5a	0.120638	1	0.1	0.0037623
srgap2 knockouts	CABZ01044099.1	0.0656854	1	0.1	0.00376648
srgap2 knockouts	slc6a16a	0.0719166	1	0.1	0.00379
srgap2 knockouts	tnk1	0.0591059	1	0.1	0.00379073
srgap2 knockouts	gcgra	0.0598871	1	0.1	0.00379269
srgap2 knockouts	dpp6b	0.0925963	1	0.1	0.00380387
srgap2 knockouts	foxn4	0.0518867	1	0.1	0.00380594
srgap2 knockouts	brinp2	0.143004	1	0.1	0.00381143
srgap2 knockouts	gabrb3	0.050643	1	0.1	0.00381193
srgap2 knockouts	si:dkey-71h2.2	0.0973378	1	0.1	0.00381647
srgap2 knockouts	mmp14a	0.0525429	1	0.1	0.0038168
srgap2 knockouts	LOC101887174	0.111608	1	0.1	0.00381684
srgap2 knockouts	pcbp4	0.149405	1	0.1	0.00382086
srgap2 knockouts	cacna1g	0.0603994	1	0.1	0.00384327
srgap2 knockouts	CR936540.1	-0.100034	0.05	0.9	0.00384634
srgap2 knockouts	flna	0.0660454	1	0.1	0.00387339
srgap2 knockouts	fgfr1b	0.0590188	1	0.1	0.00387748
srgap2 knockouts	pcdh18a	0.0524542	1	0.2	0.00411427
srgap2 knockouts	zgc:153405	0.0800841	1	1	0.00441147
srgap2 knockouts	tmc8	0.163988	1	0.2	0.00471407
srgap2 knockouts	grm3	-0.069998	1	1	0.00476727
srgap2 knockouts	vil1	-0.0720909	0.9	1	0.00480738
srgap2 knockouts	CU019662.1	-0.148652	0.05	0.9	0.00544193
srgap2 knockouts	glra1	-0.0830589	0.7	1	0.00556695
srgap2 knockouts	camkvl	0.0564933	1	1	0.00646176
srgap2 knockouts	slc6a5	0.083037	0.4	0.1	0.00659676
srgap2 knockouts	cep290	-0.168986	0.2	1	0.00660039
srgap2 knockouts	si:dkeyp-44a8.4	-0.098203	1	0.3	0.00661335
srgap2 knockouts	epha7	0.146884	0.1	0.8	0.00666749
srgap2 knockouts	mag	-0.0968735	1	0.3	0.00667665
srgap2 knockouts	dab1b	-0.0960335	1	0.3	0.00682378
srgap2 knockouts	fdx1b	-0.0717836	0.9	1	0.00712301
srgap2 knockouts	cadm1a	-0.0663165	0.2	0.9	0.00724673
srgap2 knockouts	myh7	-0.0622546	0	0.8	0.00768064
srgap2 knockouts	adam8b	-0.116995	0	0.8	0.00768064
srgap2 knockouts	cdh26.2	-0.120283	0	0.8	0.00768064
srgap2 knockouts	mylk2	-0.0889812	0	0.8	0.00768064
srgap2 knockouts	rgs13	-0.0710762	0.2	1	0.009592
srgap2 knockouts	grid2ipb	0.0810158	0.85	0	0.00986824
srgap2 knockouts	inhbaa	0.0727889	1	1	0.00988175
SRGAP2C	si:ch211-276a23.5	0.125516	0.077	1	5.25e-06
SRGAP2C	top2a	0.0601778	0.077	1	7.19e-06
SRGAP2C	c7b	0.0606845	0.077	1	7.22e-06
SRGAP2C	pdgfrb	0.0630515	0.077	1	7.3e-06
SRGAP2C	cnga3a	0.110161	0.077	1	3.61e-05
SRGAP2C	smtnb	0.108496	0.077	1	3.65e-05
SRGAP2C	kif25	0.101156	0.077	1	3.79e-05
SRGAP2C	cacna2d3	0.0941704	0.077	1	3.94e-05
SRGAP2C	ntm	0.0913912	0.077	1	4e-05
SRGAP2C	si:ch211-284o19.8	0.0836017	0.077	1	4.16e-05
SRGAP2C	thbs1b	0.0777301	0.077	1	4.28e-05
SRGAP2C	rp1l1a	0.0772132	0.077	1	4.29e-05
SRGAP2C	mef2ab	0.0763051	0.077	1	4.31e-05
SRGAP2C	plxna1a	0.0765747	0.077	1	4.33e-05
SRGAP2C	mpped2a	0.0628321	0.077	1	4.64e-05
SRGAP2C	sox6	0.051343	0.077	1	4.96e-05
SRGAP2C	slc2a3b	-0.0776373	0.077	1	6.56e-05
SRGAP2C	aff3	-0.0516443	0.077	1	9.05e-05
SRGAP2C	gpc1b	0.238684	0.154	0.9	0.000146934
SRGAP2C	crx	0.147956	0.154	1	0.000150058
SRGAP2C	stard8	0.139315	0.154	1	0.000162585
SRGAP2C	s100a10b	0.123971	0.154	1	0.000179502
SRGAP2C	prdm1a	0.176207	0.154	1	0.000184036
SRGAP2C	plekhg5b	0.100459	0.154	1	0.000212712
SRGAP2C	fstl4	0.0946374	0.154	1	0.000222283
SRGAP2C	cfap58	0.0943307	0.154	1	0.000222401
SRGAP2C	mcm2	0.0867278	0.154	1	0.000236018
SRGAP2C	zgc:77784	0.0855711	0.154	1	0.000239788
SRGAP2C	camkvl	0.0627073	0.231	1	0.000240152
SRGAP2C	lacc1	0.074057	0.154	1	0.000266094
SRGAP2C	clcn5b	0.0674102	0.231	1	0.000299907
SRGAP2C	mpeg1.2	0.0582949	0.154	1	0.000302666
SRGAP2C	jak3	0.122555	0.231	1	0.000499332
SRGAP2C	fabp11a	0.113633	0.231	1	0.000564726
SRGAP2C	CABZ01088367.1	-0.06914	0	1	0.000578477
SRGAP2C	FO704779.1	-0.111033	0	1	0.000578477
SRGAP2C	LOC101886654	-0.0992772	0	1	0.000578477
SRGAP2C	XLOC-000431	-0.131827	0	1	0.000578477
SRGAP2C	XLOC-000666	-0.0531599	0	1	0.000578477
SRGAP2C	XLOC-039757	-0.0841654	0	1	0.000578477
SRGAP2C	adcy2b	-0.0831851	0	1	0.000578477
SRGAP2C	adgrl2a	-0.198739	0	1	0.000578477
SRGAP2C	aipl2	-0.098517	0	1	0.000578477
SRGAP2C	alox12	-0.128134	0	1	0.000578477
SRGAP2C	angpt1	-0.146219	0	1	0.000578477
SRGAP2C	ap1m3	-0.0595259	0	1	0.000578477
SRGAP2C	aplnrb	-0.0977527	0	1	0.000578477
SRGAP2C	arhgap29a	-0.123147	0	1	0.000578477
SRGAP2C	b4galnt4b	-0.189691	0	1	0.000578477
SRGAP2C	baiap2a	-0.0732577	0	1	0.000578477
SRGAP2C	bco1l	-0.102972	0	1	0.000578477
SRGAP2C	bmper	-0.186794	0	1	0.000578477
SRGAP2C	bmpr1ba	-0.220505	0	1	0.000578477
SRGAP2C	cacna1bb	-0.152321	0	1	0.000578477
SRGAP2C	cadm1b	-0.15145	0	1	0.000578477
SRGAP2C	cald1a	-0.112871	0	1	0.000578477
SRGAP2C	cbfa2t2	-0.133353	0	1	0.000578477
SRGAP2C	cnksr1	-0.109552	0	1	0.000578477
SRGAP2C	col18a1b	-0.200212	0	1	0.000578477
SRGAP2C	col4a1	-0.226943	0	1	0.000578477
SRGAP2C	colec12	-0.0989699	0	1	0.000578477
SRGAP2C	cyr61	-0.113043	0	1	0.000578477
SRGAP2C	dcn	-0.124329	0	1	0.000578477
SRGAP2C	dlb	-0.098881	0	1	0.000578477
SRGAP2C	dlc1	-0.20232	0	1	0.000578477
SRGAP2C	elovl1a	-0.0996317	0	1	0.000578477
SRGAP2C	emid1	-0.125535	0	1	0.000578477
SRGAP2C	emilin2a	-0.103063	0	1	0.000578477
SRGAP2C	en2a	-0.125059	0	1	0.000578477
SRGAP2C	enox1	-0.0650242	0	1	0.000578477
SRGAP2C	etv1	-0.152892	0	1	0.000578477
SRGAP2C	fam19a5b	-0.0978728	0	1	0.000578477
SRGAP2C	fam83e	-0.13824	0	1	0.000578477
SRGAP2C	fgfr2	-0.302151	0	1	0.000578477
SRGAP2C	fmnl3	-0.081956	0	1	0.000578477
SRGAP2C	hbae1.1	-0.108783	0	1	0.000578477
SRGAP2C	hcn1	-0.105415	0	1	0.000578477
SRGAP2C	her2	-0.116303	0	1	0.000578477
SRGAP2C	homer3a	-0.133152	0	1	0.000578477
SRGAP2C	hoxc3a	-0.110129	0	1	0.000578477
SRGAP2C	igsf3	-0.17721	0	1	0.000578477
SRGAP2C	im:7142702	-0.0520371	0	1	0.000578477
SRGAP2C	irf4b	-0.0663677	0	1	0.000578477
SRGAP2C	jag1a	-0.0715449	0	1	0.000578477
SRGAP2C	kirrel3l	-0.134588	0	1	0.000578477
SRGAP2C	krt18a.1	-0.218724	0	1	0.000578477
SRGAP2C	krtt1c19e	-0.11576	0	1	0.000578477
SRGAP2C	lhfpl6	-0.164	0	1	0.000578477
SRGAP2C	lmo7b	-0.0703894	0	1	0.000578477
SRGAP2C	map4k6	-0.0601501	0	1	0.000578477
SRGAP2C	mdka	-0.134646	0	1	0.000578477
SRGAP2C	mid1	-0.123881	0	1	0.000578477
SRGAP2C	mllt3	-0.162524	0	1	0.000578477
SRGAP2C	mmp9	-0.057858	0	1	0.000578477
SRGAP2C	mylka	-0.176441	0	1	0.000578477
SRGAP2C	ncaldb	-0.0698479	0	1	0.000578477
SRGAP2C	neb	-0.112331	0	1	0.000578477
SRGAP2C	notch1b	-0.126592	0	1	0.000578477
SRGAP2C	nphs1	-0.123943	0	1	0.000578477
SRGAP2C	opcml	-0.152279	0	1	0.000578477
SRGAP2C	pax6b	-0.155164	0	1	0.000578477
SRGAP2C	pcdh1b	-0.0631157	0	1	0.000578477
SRGAP2C	pdlim2	-0.0722506	0	1	0.000578477
SRGAP2C	phldb2a	-0.10101	0	1	0.000578477
SRGAP2C	plekhg2	-0.1409	0	1	0.000578477
SRGAP2C	plk2b	-0.0582777	0	1	0.000578477
SRGAP2C	pmp22b	-0.108496	0	1	0.000578477
SRGAP2C	prex2	-0.174104	0	1	0.000578477
SRGAP2C	prkchb	-0.0753776	0	1	0.000578477
SRGAP2C	ptch1	-0.366323	0	1	0.000578477
SRGAP2C	rarga	-0.11818	0	1	0.000578477
SRGAP2C	rnf220a	-0.0975699	0	1	0.000578477
SRGAP2C	rorc	-0.293724	0	1	0.000578477
SRGAP2C	rrm1	-0.132441	0	1	0.000578477
SRGAP2C	scube3	-0.20544	0	1	0.000578477
SRGAP2C	sema3fb	-0.102077	0	1	0.000578477
SRGAP2C	si:ch211-218g4.2	-0.117495	0	1	0.000578477
SRGAP2C	si:dkey-215k6.1	-0.0625622	0	1	0.000578477
SRGAP2C	si:dkey-262k9.2	-0.103578	0	1	0.000578477
SRGAP2C	si:dkey-40c11.2	-0.138792	0	1	0.000578477
SRGAP2C	sox9a	-0.120081	0	1	0.000578477
SRGAP2C	ssuh2.3	-0.135084	0	1	0.000578477
SRGAP2C	tbx2a	-0.0999929	0	1	0.000578477
SRGAP2C	tead1b	-0.132651	0	1	0.000578477
SRGAP2C	tnnt3a	-0.0981659	0	1	0.000578477
SRGAP2C	ugt2a1	-0.10012	0	1	0.000578477
SRGAP2C	ushbp1	-0.0679808	0	1	0.000578477
SRGAP2C	wnt5b	-0.110432	0	1	0.000578477
SRGAP2C	wu:fa03e10	-0.103076	0	1	0.000578477
SRGAP2C	zfpm1	-0.103233	0	1	0.000578477
SRGAP2C	zgc:153665	-0.0985629	0	1	0.000578477
SRGAP2C	si:ch211-236p22.1	0.10811	0.154	1	0.000617007
SRGAP2C	megf11	0.0991337	0.154	1	0.000665318
SRGAP2C	nell2b	0.120691	0.231	1	0.000692099
SRGAP2C	tfap2d	0.084888	0.154	1	0.000754554
SRGAP2C	ptprua	0.0820821	0.154	1	0.000771518
SRGAP2C	BX537104.1	0.075715	0.154	1	0.000813565
SRGAP2C	btbd11b	0.143869	0.231	1	0.000835969
SRGAP2C	fam110a	-0.0626031	0.154	1	0.000858525
SRGAP2C	scn5lab	0.0675641	0.154	1	0.000874866
SRGAP2C	gsg1l2a	0.0731055	0.077	1	0.000880343
SRGAP2C	spon1b	0.0724457	0.077	1	0.000884081
SRGAP2C	psda	0.0722819	0.077	1	0.000884615
SRGAP2C	vcanb	0.0578989	0.154	1	0.000891812
SRGAP2C	casp8l2	0.0707755	0.077	1	0.000892468
SRGAP2C	ca10a	0.0705644	0.077	1	0.000893498
SRGAP2C	esamb	0.070546	0.077	1	0.000893529
SRGAP2C	dscamb	0.070239	0.077	1	0.00089533
SRGAP2C	zgc:109965	0.0642162	0.077	1	0.000927148
SRGAP2C	cdhr1a	0.0641101	0.077	1	0.000927979
SRGAP2C	FP236822.1	0.0640243	0.077	1	0.000929033
SRGAP2C	sagb	0.0622128	0.077	1	0.000938585
SRGAP2C	CR847968.1	0.0621595	0.077	1	0.000938885
SRGAP2C	lpxn	0.0586819	0.154	1	0.000944076
SRGAP2C	asic2	0.0611	0.077	1	0.000944605
SRGAP2C	ghra	0.0603592	0.077	1	0.000948418
SRGAP2C	tacc3	0.06036	0.077	1	0.000948607
SRGAP2C	ccdc85ca	0.0599987	0.077	1	0.000950492
SRGAP2C	thsd7ba	0.0578756	0.154	1	0.000952183
SRGAP2C	mmp25b	0.0598214	0.077	1	0.000952235
SRGAP2C	PLEKHH3	0.0593223	0.231	1	0.000952596
SRGAP2C	si:ch211-129p13.1	0.0594543	0.077	1	0.000953564
SRGAP2C	tprg1	0.0575658	0.077	1	0.000966124
SRGAP2C	plppr5b	0.0571226	0.077	1	0.000967387
SRGAP2C	sall1a	0.0566244	0.077	1	0.000969484
SRGAP2C	bcan	0.055007	0.077	1	0.000979354
SRGAP2C	tenm4	0.0535528	0.154	1	0.000984946
SRGAP2C	mpp4a	0.0849296	0.308	1	0.000992648
SRGAP2C	si:dkey-237h12.3	0.0527548	0.077	1	0.000995234
SRGAP2C	si:ch211-191i18.2	0.0509023	0.077	1	0.00100252
SRGAP2C	gpc5a	-0.0555497	0.077	1	0.00104121
SRGAP2C	unm-hu7910	-0.0794331	0.077	1	0.00105989
SRGAP2C	rhbdf1b	-0.0839365	0.077	1	0.00115373
SRGAP2C	si:ch73-335l21.4	-0.0832144	0.077	1	0.00120713
SRGAP2C	gpm6bb	0.233907	0.308	1	0.00121738
SRGAP2C	tmem178b	0.0753517	0.231	1	0.00149846
SRGAP2C	znf296	-0.15259	0.154	1	0.00187755
SRGAP2C	CABZ01074203.1	-0.0527211	0.077	1	0.00188864
SRGAP2C	ccdc88c	-0.050721	0.077	1	0.00189899
SRGAP2C	CCKBR	-0.0564557	0.077	1	0.0019321
SRGAP2C	pstpip1b	0.0791098	0.308	1	0.00196912
SRGAP2C	si:dkey-27h10.2	-0.0653078	0.077	1	0.00204258
SRGAP2C	pde4cb	-0.057698	0.154	1	0.00279996
SRGAP2C	mcm5	-0.138566	0.077	1	0.00299914
SRGAP2C	mcm6	-0.160615	0.077	1	0.00327164
SRGAP2C	LOC570903	-0.0842111	0.154	1	0.00363508
SRGAP2C	xirp2a	0.0960493	0.385	1	0.00371354
SRGAP2C	esrrga	-0.0735706	0.077	1	0.00451625
SRGAP2C	hspa12b	-0.0668081	0.154	1	0.00693529
SRGAP2C	prdm1b	0.0763189	0.231	1	0.00750049
SRGAP2C	RALGDS	-0.0758466	0.154	1	0.00763433
SRGAP2C	tmsb1	-0.0517939	0.077	1	0.0079726
SRGAP2C	greb1l	-0.0560674	0.077	1	0.00840994
SRGAP2C	amot	-0.0913562	0.077	1	0.00854988
SRGAP2C	adgb	-0.0562819	0.077	1	0.00859912
SRGAP2C	gdf5	-0.0608649	0.077	1	0.00863737
SRGAP2C	pidd1	-0.0626257	0.077	1	0.00869302
SRGAP2C	synpo2lb	-0.067575	0.077	1	0.0088017
SRGAP2C	her6	-0.0730113	0.077	1	0.00902223
SRGAP2C	smad6b	-0.09122	0.077	1	0.00909071
SRGAP2C	pth1ra	-0.0852598	0.077	1	0.00914878
SRGAP2C	rgs13	0.0722533	0.231	1	0.00931132
SRGAP2C	mki67	-0.074791	0.077	1	0.0093255
SRGAP2C	moxd1	-0.0783482	0.077	1	0.00932758
SRGAP2C	cspg5b	-0.0796602	0.077	1	0.00939808
SRGAP2C	mbpb	-0.0805308	0.077	1	0.00941404

### Sheet: S17
Table S17. GO terms enriched in the DEGs of SRGAP2-mutant microglia.
Direction	ONTOLOGY	ID	Description	GeneRatio	BgRatio	pvalue	p.adjust	qvalue	geneID	Count
upregulated	BP	GO:0043542	endothelial cell migration	2024-02-08	37/9876	0.000377036	0.0294718	0.0214019	lpxn/plekhg5b	2
upregulated	BP	GO:0010631	epithelial cell migration	2024-02-08	46/9876	0.000583799	0.0294718	0.0214019	lpxn/plekhg5b	2
upregulated	BP	GO:0090132	epithelium migration	2024-02-08	49/9876	0.000662524	0.0294718	0.0214019	lpxn/plekhg5b	2
upregulated	BP	GO:0090130	tissue migration	2024-02-08	52/9876	0.000746121	0.0294718	0.0214019	lpxn/plekhg5b	2
upregulated	CC	GO:0005891	voltage-gated calcium channel complex	2024-01-05	23/9933	0.0115264	0.0653207	0.0458391	cacna2d3	1
upregulated	CC	GO:0034704	calcium channel complex	2024-01-05	29/9933	0.0145157	0.0653207	0.0458391	cacna2d3	1
upregulated	CC	GO:0034703	cation channel complex	2024-01-05	65/9933	0.0323002	0.0942093	0.0661118	cacna2d3	1
upregulated	CC	GO:0034702	ion channel complex	2024-01-05	108/9933	0.0532053	0.0942093	0.0661118	cacna2d3	1
upregulated	CC	GO:0030424	axon	2024-01-05	134/9933	0.0656693	0.0942093	0.0661118	dscamb	1
upregulated	CC	GO:1902495	transmembrane transporter complex	2024-01-05	146/9933	0.0713774	0.0942093	0.0661118	cacna2d3	1
upregulated	CC	GO:1990351	transporter complex	2024-01-05	150/9933	0.0732739	0.0942093	0.0661118	cacna2d3	1
upregulated	MF	GO:0098632	cell-cell adhesion mediator activity	2024-01-08	15/9562	0.0124855	0.0860193	0.0623766	dscamb	1
upregulated	MF	GO:0051994	P-methyltransferase activity	2024-01-08	19/9562	0.0157919	0.0860193	0.0623766	prdm1a	1
upregulated	MF	GO:0004683	calmodulin-dependent protein kinase activity	2024-01-08	20/9562	0.016617	0.0860193	0.0623766	camkvl	1
upregulated	MF	GO:0008425	2-polyprenyl-6-methoxy-1,4-benzoquinone methyltransferase activity	2024-01-08	20/9562	0.016617	0.0860193	0.0623766	prdm1a	1
upregulated	MF	GO:0030580	quinone cofactor methyltransferase activity	2024-01-08	20/9562	0.016617	0.0860193	0.0623766	prdm1a	1
upregulated	MF	GO:0030792	methylarsonite methyltransferase activity	2024-01-08	20/9562	0.016617	0.0860193	0.0623766	prdm1a	1
upregulated	MF	GO:0098631	cell adhesion mediator activity	2024-01-08	20/9562	0.016617	0.0860193	0.0623766	dscamb	1
upregulated	MF	GO:0008169	C-methyltransferase activity	2024-01-08	21/9562	0.0174414	0.0860193	0.0623766	prdm1a	1
upregulated	MF	GO:0008172	S-methyltransferase activity	2024-01-08	22/9562	0.0182653	0.0860193	0.0623766	prdm1a	1
upregulated	MF	GO:0005245	voltage-gated calcium channel activity	2024-01-08	30/9562	0.0248345	0.0860193	0.0623766	cacna2d3	1
upregulated	MF	GO:0008171	O-methyltransferase activity	2024-01-08	30/9562	0.0248345	0.0860193	0.0623766	prdm1a	1
upregulated	MF	GO:0030695	GTPase regulator activity	2024-02-08	304/9562	0.02485	0.0860193	0.0623766	stard8/plekhg5b	2
upregulated	MF	GO:0060589	nucleoside-triphosphatase regulator activity	2024-02-08	304/9562	0.02485	0.0860193	0.0623766	stard8/plekhg5b	2
downregulated	BP	GO:0051017	actin filament bundle assembly	2024-03-29	38/9876	0.000179234	0.0438002	0.0392279	cald1a/baiap2b/baiap2a	3
downregulated	BP	GO:0061572	actin filament bundle organization	2024-03-29	42/9876	0.00024199	0.0438002	0.0392279	cald1a/baiap2b/baiap2a	3
downregulated	BP	GO:0030838	positive regulation of actin filament polymerization	2024-02-29	Oct-76	0.000369245	0.0445555	0.0399043	baiap2b/baiap2a	2
downregulated	BP	GO:0032273	positive regulation of protein polymerization	2024-02-29	15/9876	0.000853759	0.0772651	0.0691994	baiap2b/baiap2a	2
downregulated	BP	GO:0031334	positive regulation of protein-containing complex assembly	2024-02-29	17/9876	0.0011018	0.0797704	0.0714431	baiap2b/baiap2a	2
downregulated	CC	GO:0030175	filopodium	2024-03-28	33/9933	0.000103431	0.00506813	0.00457275	myo10/baiap2b/baiap2a	3
downregulated	CC	GO:0098858	actin-based cell projection	2024-03-28	51/9933	0.000381605	0.00934933	0.00843548	myo10/baiap2b/baiap2a	3

### Sheet: S18
Table S18. Gene markers for hoMicro and huMicro subtypes.
subtype	p_val	avg_log2FC	pct.1	pct.2	p_val_adj	ENSEMBLID	gene
hoMicro	1.22e-159	3.40544	0.485	0.073	7.39e-155	ENSG00000144724.20	PTPRG
hoMicro	3.94e-142	2.60331	0.517	0.071	2.39e-137	ENSG00000157483.9	MYO1E
hoMicro	6.17e-135	2.81065	0.754	0.323	3.74e-130	ENSG00000118785.14	SPP1
hoMicro	5.93e-122	2.68906	0.545	0.138	3.59e-117	ENSG00000186417.14	GLDN
hoMicro	1.56e-114	2.45665	0.444	0.075	9.45e-110	ENSG00000188641.14	DPYD
hoMicro	2.83e-101	1.98797	0.513	0.098	1.72e-96	ENSG00000018280.17	SLC11A1
hoMicro	8.52e-93	2.42678	0.26	0.013	5.17e-88	ENSG00000188001.10	TPRG1
hoMicro	1.13e-91	-1.02191	0.763	0.929	6.87e-87	ENSG00000123104.12	ITPR2
hoMicro	7.6e-90	-1.53099	0.317	0.771	4.61e-85	ENSG00000249738.10	AC008691.1
hoMicro	2.48e-83	1.61371	0.223	0.008	1.5e-78	ENSG00000136235.17	GPNMB
hoMicro	1.16e-82	-0.647508	0.986	0.992	7.01e-78	ENSG00000151474.23	FRMD4A
hoMicro	1.68e-71	-1.78936	0.154	0.575	1.02e-66	ENSG00000273409.3	LINC02712
hoMicro	1.65e-68	1.26423	0.8	0.469	9.99e-64	ENSG00000079215.14	SLC1A3
hoMicro	1.39e-66	1.32526	0.8	0.505	8.4e-62	ENSG00000157827.20	FMNL2
hoMicro	2.58e-65	1.41746	0.526	0.154	1.56e-60	ENSG00000117115.13	PADI2
hoMicro	7.89e-64	-1.0268	0.547	0.853	4.79e-59	ENSG00000184005.11	ST6GALNAC3
hoMicro	7.2e-60	1.97338	0.189	0.014	4.37e-55	ENSG00000231672.8	DIRC3
hoMicro	7.94e-60	1.60196	0.386	0.088	4.82e-55	ENSG00000133121.21	STARD13
hoMicro	1.43e-59	1.44376	0.4	0.091	8.66e-55	ENSG00000112149.10	CD83
hoMicro	2.65e-59	1.51492	0.391	0.089	1.61e-54	ENSG00000187098.17	MITF
hoMicro	8.66e-59	1.16513	0.17	0.007	5.25e-54	ENSG00000064655.19	EYA2
hoMicro	9.18e-59	1.39896	0.361	0.073	5.57e-54	ENSG00000103489.12	XYLT1
hoMicro	1.26e-58	1.38238	0.356	0.07	7.62e-54	ENSG00000006747.15	SCIN
hoMicro	2.03e-57	1.3369	0.223	0.021	1.23e-52	ENSG00000204103.4	MAFB
hoMicro	1.02e-56	1.47427	0.421	0.111	6.19e-52	ENSG00000007237.19	GAS7
hoMicro	2.94e-53	1.41783	0.416	0.112	1.79e-48	ENSG00000020577.14	SAMD4A
hoMicro	7.32e-53	1.35327	0.561	0.231	4.44e-48	ENSG00000118985.16	ELL2
hoMicro	1.7e-51	1.32677	0.202	0.02	1.03e-46	ENSG00000259678.1	AC066613.2
hoMicro	7.58e-50	1.19375	0.664	0.346	4.6e-45	ENSG00000197548.12	ATG7
hoMicro	3.9e-49	1.33466	0.303	0.059	2.36e-44	ENSG00000132170.23	PPARG
hoMicro	3.53e-47	1.23841	0.598	0.265	2.14e-42	ENSG00000173391.9	OLR1
hoMicro	2.3e-46	1.63622	0.315	0.079	1.39e-41	ENSG00000135678.12	CPM
hoMicro	5.65e-46	-0.932115	0.646	0.803	3.43e-41	ENSG00000181804.15	SLC9A9
hoMicro	1.58e-45	-1.09542	0.455	0.729	9.59e-41	ENSG00000136250.12	AOAH
hoMicro	1.82e-45	0.954788	0.182	0.018	1.1e-40	ENSG00000162493.16	PDPN
hoMicro	5.96e-45	1.31888	0.501	0.217	3.61e-40	ENSG00000038945.15	MSR1
hoMicro	2.3e-44	-0.96113	0.566	0.752	1.39e-39	ENSG00000169313.10	P2RY12
hoMicro	6.3e-43	1.67579	0.175	0.017	3.82e-38	ENSG00000277632.2	CCL3
hoMicro	1.95e-42	0.557413	0.989	0.984	1.18e-37	ENSG00000120594.17	PLXDC2
hoMicro	8.16e-42	-0.64851	0.766	0.839	4.95e-37	ENSG00000266028.7	SRGAP2
hoMicro	2.9e-41	0.354859	1	1	1.76e-36	ENSG00000251562.8	MALAT1
hoMicro	5.67e-40	1.6223	0.301	0.078	3.44e-35	ENSG00000286618.1	AC131944.1
hoMicro	7.62e-40	0.847445	0.14	0.01	4.62e-35	ENSG00000185436.12	IFNLR1
hoMicro	1.32e-39	1.18879	0.264	0.056	8.03e-35	ENSG00000122574.11	WIPF3
hoMicro	2.24e-38	0.869487	0.113	0.005	1.36e-33	ENSG00000175445.17	LPL
hoMicro	2.56e-38	1.3837	0.264	0.058	1.56e-33	ENSG00000140470.15	ADAMTS17
hoMicro	1e-37	1.06287	0.251	0.052	6.07e-33	ENSG00000151726.15	ACSL1
hoMicro	3.72e-37	1.18868	0.278	0.066	2.26e-32	ENSG00000135842.17	NIBAN1
hoMicro	1.18e-36	0.67741	0.143	0.017	7.14e-32	ENSG00000010278.15	CD9
hoMicro	2.16e-36	0.712697	0.92	0.766	1.31e-31	ENSG00000245532.9	NEAT1
hoMicro	3.39e-36	1.28781	0.149	0.016	2.06e-31	ENSG00000102760.13	RGCC
hoMicro	4.13e-36	1.10073	0.522	0.238	2.5e-31	ENSG00000130203.10	APOE
hoMicro	6.42e-34	1.10584	0.297	0.083	3.9e-29	ENSG00000150347.16	ARID5B
hoMicro	1.11e-33	1.01049	0.354	0.117	6.74e-29	ENSG00000107798.18	LIPA
hoMicro	1.44e-33	0.948402	0.669	0.438	8.72e-29	ENSG00000156113.24	KCNMA1
hoMicro	2.66e-33	1.21959	0.439	0.197	1.61e-28	ENSG00000153317.15	ASAP1
hoMicro	3.69e-33	1.19897	0.414	0.162	2.24e-28	ENSG00000170017.12	ALCAM
hoMicro	1.15e-32	0.987635	0.386	0.141	7e-28	ENSG00000078124.12	ACER3
hoMicro	2.5e-32	-1.02838	0.306	0.581	1.52e-27	ENSG00000128573.26	FOXP2
hoMicro	1.34e-31	0.900204	0.607	0.328	8.14e-27	ENSG00000106799.13	TGFBR1
hoMicro	8.14e-31	1.0396	0.441	0.187	4.94e-26	ENSG00000231535.7	LINC00278
hoMicro	1.07e-30	0.952087	0.17	0.028	6.46e-26	ENSG00000102755.12	FLT1
hoMicro	4.69e-30	0.970781	0.416	0.17	2.85e-25	ENSG00000104763.20	ASAH1
hoMicro	1.11e-29	0.856347	0.303	0.099	6.71e-25	ENSG00000148154.10	UGCG
hoMicro	1.57e-29	-1.25964	0.044	0.253	9.51e-25	ENSG00000260314.3	MRC1
hoMicro	5.39e-29	0.832252	0.483	0.225	3.27e-24	ENSG00000134769.21	DTNA
hoMicro	7.75e-29	0.939422	0.154	0.023	4.7e-24	ENSG00000072657.9	TRHDE
hoMicro	1.52e-28	1.19543	0.469	0.227	9.25e-24	ENSG00000176225.15	RTTN
hoMicro	1.53e-28	-0.811206	0.497	0.678	9.31e-24	ENSG00000125257.16	ABCC4
hoMicro	6.51e-28	-0.854757	0.469	0.683	3.95e-23	ENSG00000146090.16	RASGEF1C
hoMicro	2e-27	-0.471549	0.892	0.92	1.21e-22	ENSG00000068305.17	MEF2A
hoMicro	4.94e-27	0.782623	0.175	0.037	3e-22	ENSG00000111110.12	PPM1H
hoMicro	6.82e-27	0.917956	0.584	0.341	4.14e-22	ENSG00000135838.13	NPL
hoMicro	1.08e-26	0.692164	0.147	0.025	6.58e-22	ENSG00000107957.16	SH3PXD2A
hoMicro	2.02e-26	0.835479	0.343	0.134	1.23e-21	ENSG00000137959.16	IFI44L
hoMicro	3.6e-26	-0.950038	0.343	0.528	2.18e-21	ENSG00000145687.16	SSBP2
hoMicro	6.19e-26	0.983826	0.248	0.073	3.75e-21	ENSG00000152767.17	FARP1
hoMicro	6.99e-26	0.902575	0.524	0.275	4.24e-21	ENSG00000170921.15	TANC2
hoMicro	8.62e-26	0.709285	0.133	0.02	5.23e-21	ENSG00000146070.17	PLA2G7
hoMicro	1.68e-25	-1.12534	0.301	0.497	1.02e-20	ENSG00000166833.22	NAV2
hoMicro	2.73e-25	-0.610128	0.621	0.746	1.66e-20	ENSG00000137478.15	FCHSD2
hoMicro	6.48e-25	0.898876	0.375	0.158	3.93e-20	ENSG00000171132.14	PRKCE
hoMicro	9.59e-25	0.644033	0.333	0.141	5.82e-20	ENSG00000115159.16	GPD2
hoMicro	1.34e-24	1.02283	0.136	0.022	8.11e-20	ENSG00000170396.9	ZNF804A
hoMicro	1.9e-24	0.769142	0.278	0.099	1.15e-19	ENSG00000067082.15	KLF6
hoMicro	3.05e-24	0.936351	0.54	0.312	1.85e-19	ENSG00000170677.6	SOCS6
hoMicro	3.57e-24	-0.908069	0.28	0.513	2.16e-19	ENSG00000106034.18	CPED1
hoMicro	4.56e-24	-0.506172	0.821	0.887	2.77e-19	ENSG00000155849.15	ELMO1
hoMicro	6.18e-24	0.67443	0.152	0.031	3.75e-19	ENSG00000185215.11	TNFAIP2
hoMicro	4.14e-23	0.62733	0.195	0.058	2.51e-18	ENSG00000189067.13	LITAF
hoMicro	5.66e-23	0.889392	0.202	0.055	3.44e-18	ENSG00000058091.17	CDK14
hoMicro	7.56e-23	0.794793	0.23	0.07	4.58e-18	ENSG00000274441.1	AC008957.2
hoMicro	1.57e-22	-0.647554	0.549	0.665	9.5e-18	ENSG00000182578.14	CSF1R
hoMicro	2.23e-22	-1.18427	0.034	0.196	1.35e-17	ENSG00000242258.1	LINC00996
hoMicro	4.57e-22	0.666796	0.129	0.023	2.77e-17	ENSG00000197989.14	SNHG12
hoMicro	1.13e-21	-0.637992	0.451	0.564	6.85e-17	ENSG00000196369.11	SRGAP2B
hoMicro	1.49e-21	-1.00354	0.057	0.231	9.03e-17	ENSG00000287950.1	AC009432.2
hoMicro	1.5e-21	-0.730404	0.497	0.654	9.09e-17	ENSG00000285534.1	AL163541.1
hoMicro	1.89e-21	-0.550348	0.657	0.713	1.14e-16	ENSG00000073921.18	PICALM
hoMicro	1.89e-21	0.755454	0.149	0.032	1.15e-16	ENSG00000147459.18	DOCK5
hoMicro	2.85e-21	0.707127	0.193	0.055	1.73e-16	ENSG00000136732.16	GYPC
hoMicro	6.01e-21	0.829187	0.195	0.056	3.65e-16	ENSG00000182985.18	CADM1
hoMicro	6.71e-21	0.636197	0.538	0.31	4.07e-16	ENSG00000140678.17	ITGAX
hoMicro	8.6e-21	0.552762	0.117	0.022	5.21e-16	ENSG00000113916.18	BCL6
hoMicro	1.76e-20	0.907609	0.664	0.453	1.07e-15	ENSG00000087086.15	FTL
hoMicro	2.96e-20	-0.78133	0.386	0.565	1.8e-15	ENSG00000147408.14	CSGALNACT1
hoMicro	3.11e-20	0.63493	0.126	0.027	1.89e-15	ENSG00000143333.7	RGS16
hoMicro	3.14e-20	0.388563	0.349	0.189	1.91e-15	ENSG00000091039.17	OSBPL8
hoMicro	4.33e-20	0.763019	0.361	0.167	2.63e-15	ENSG00000100644.17	HIF1A
hoMicro	7.07e-20	-0.508584	0.657	0.797	4.29e-15	ENSG00000067798.16	NAV3
hoMicro	1.48e-19	1.04588	0.186	0.061	8.95e-15	ENSG00000148219.17	ASTN2
hoMicro	1.49e-19	0.497391	0.216	0.085	9.05e-15	ENSG00000005844.19	ITGAL
hoMicro	1.7e-19	0.969224	0.2	0.062	1.03e-14	ENSG00000152689.18	RASGRP3
hoMicro	1.98e-19	-0.909594	0.232	0.398	1.2e-14	ENSG00000117154.12	IGSF21
hoMicro	2.16e-19	0.802681	0.237	0.083	1.31e-14	ENSG00000146376.11	ARHGAP18
hoMicro	2.38e-19	-1.10006	0.145	0.326	1.44e-14	ENSG00000019485.13	PRDM11
hoMicro	2.65e-19	0.745735	0.655	0.454	1.61e-14	ENSG00000166710.21	B2M
hoMicro	2.87e-19	0.838481	0.131	0.027	1.74e-14	ENSG00000145703.16	IQGAP2
hoMicro	3.75e-19	-0.864244	0.278	0.423	2.28e-14	ENSG00000145390.11	USP53
hoMicro	4.37e-19	0.574132	0.225	0.087	2.65e-14	ENSG00000142197.12	DOP1B
hoMicro	5.09e-19	-0.691625	0.428	0.579	3.09e-14	ENSG00000154229.12	PRKCA
hoMicro	5.32e-19	0.510289	0.274	0.123	3.23e-14	ENSG00000172292.15	CERS6
hoMicro	5.42e-19	0.376074	0.232	0.11	3.29e-14	ENSG00000138964.17	PARVG
hoMicro	6.85e-19	0.581021	0.166	0.05	4.15e-14	ENSG00000099139.14	PCSK5
hoMicro	6.96e-19	0.537399	0.14	0.037	4.22e-14	ENSG00000175471.19	MCTP1
hoMicro	8.25e-19	0.46063	0.375	0.202	5.01e-14	ENSG00000106066.15	CPVL
hoMicro	8.77e-19	-1.06613	0.037	0.179	5.32e-14	ENSG00000171889.5	MIR31HG
hoMicro	1.22e-18	0.521982	0.531	0.318	7.39e-14	ENSG00000197971.16	MBP
hoMicro	1.26e-18	-0.722614	0.343	0.481	7.67e-14	ENSG00000134352.20	IL6ST
hoMicro	1.39e-18	-1.07007	0.175	0.343	8.45e-14	ENSG00000173436.15	MICOS10
hoMicro	1.57e-18	-0.706126	0.363	0.561	9.55e-14	ENSG00000168329.14	CX3CR1
hoMicro	2.13e-18	-1.02931	0.12	0.294	1.29e-13	ENSG00000287616.1	AL357522.1
hoMicro	4.05e-18	0.562709	0.324	0.157	2.46e-13	ENSG00000108669.16	CYTH1
hoMicro	6.22e-18	0.673135	0.241	0.096	3.78e-13	ENSG00000138670.18	RASGEF1B
hoMicro	8.6e-18	-0.480168	0.621	0.687	5.22e-13	ENSG00000137491.15	SLCO2B1
hoMicro	1.23e-17	0.510773	0.382	0.207	7.44e-13	ENSG00000087095.13	NLK
hoMicro	1.34e-17	0.288904	0.294	0.164	8.1e-13	ENSG00000147416.11	ATP6V1B2
hoMicro	1.7e-17	-1.03357	0.055	0.2	1.03e-12	ENSG00000249279.6	LINC02057
hoMicro	1.81e-17	0.500181	0.106	0.022	1.09e-12	ENSG00000138031.14	ADCY3
hoMicro	2.51e-17	0.73503	0.526	0.324	1.52e-12	ENSG00000114541.15	FRMD4B
hoMicro	3.45e-17	0.551981	0.303	0.145	2.09e-12	ENSG00000011201.12	ANOS1
hoMicro	3.48e-17	0.657743	0.138	0.035	2.11e-12	ENSG00000102780.17	DGKH
hoMicro	4.35e-17	0.563614	0.211	0.083	2.64e-12	ENSG00000100083.19	GGA1
hoMicro	4.86e-17	0.593463	0.625	0.413	2.95e-12	ENSG00000163694.15	RBM47
hoMicro	5.09e-17	0.515776	0.283	0.132	3.09e-12	ENSG00000120129.6	DUSP1
hoMicro	5.17e-17	0.66171	0.547	0.338	3.13e-12	ENSG00000156110.15	ADK
hoMicro	5.83e-17	0.412235	0.101	0.024	3.54e-12	ENSG00000204054.14	LINC00963
hoMicro	6.71e-17	-0.273976	0.602	0.561	4.07e-12	ENSG00000075151.21	EIF4G3
hoMicro	6.95e-17	0.614074	0.285	0.129	4.21e-12	ENSG00000090104.12	RGS1
hoMicro	8.43e-17	-1.13409	0.044	0.173	5.11e-12	ENSG00000226571.2	AL592429.2
hoMicro	9.19e-17	0.572402	0.207	0.08	5.58e-12	ENSG00000183486.13	MX2
hoMicro	9.98e-17	-0.841656	0.202	0.383	6.06e-12	ENSG00000107738.20	VSIR
hoMicro	1.08e-16	0.671171	0.411	0.221	6.57e-12	ENSG00000075420.13	FNDC3B
hoMicro	1.24e-16	-0.488226	0.699	0.738	7.51e-12	ENSG00000130449.6	ZSWIM6
hoMicro	1.85e-16	0.637375	0.143	0.039	1.12e-11	ENSG00000235244.4	DANT2
hoMicro	1.91e-16	0.573968	0.287	0.136	1.16e-11	ENSG00000051108.15	HERPUD1
hoMicro	2.23e-16	0.512852	0.223	0.094	1.35e-11	ENSG00000095970.17	TREM2
hoMicro	2.28e-16	0.641783	0.52	0.316	1.38e-11	ENSG00000169756.16	LIMS1
hoMicro	2.69e-16	0.622923	0.191	0.068	1.63e-11	ENSG00000258667.2	HIF1A
hoMicro	2.84e-16	0.611993	0.225	0.09	1.72e-11	ENSG00000197081.16	IGF2R
hoMicro	3.1e-16	0.605459	0.287	0.135	1.88e-11	ENSG00000166444.19	DENND2B
hoMicro	3.36e-16	0.726734	0.338	0.165	2.04e-11	ENSG00000008256.16	CYTH3
hoMicro	4.18e-16	-0.917132	0.166	0.328	2.54e-11	ENSG00000287684.1	AL392172.1
hoMicro	5.67e-16	-0.467839	0.607	0.687	3.44e-11	ENSG00000042980.13	ADAM28
hoMicro	1.14e-15	-0.520817	0.492	0.552	6.93e-11	ENSG00000124126.14	PREX1
hoMicro	1.26e-15	-0.583014	0.444	0.54	7.63e-11	ENSG00000125730.17	C3
hoMicro	1.93e-15	0.515817	0.216	0.091	1.17e-10	ENSG00000154447.15	SH3RF1
hoMicro	1.95e-15	0.333061	0.326	0.19	1.18e-10	ENSG00000186088.16	GSAP
hoMicro	2.32e-15	0.498064	0.359	0.196	1.41e-10	ENSG00000113648.16	MACROH2A1
hoMicro	2.33e-15	0.481739	0.313	0.165	1.41e-10	ENSG00000187109.15	NAP1L1
hoMicro	2.54e-15	0.381682	0.108	0.031	1.54e-10	ENSG00000102032.13	RENBP
hoMicro	2.81e-15	0.340541	0.352	0.206	1.7e-10	ENSG00000072786.13	STK10
hoMicro	3.15e-15	0.537576	0.103	0.023	1.91e-10	ENSG00000108846.16	ABCC3
hoMicro	3.26e-15	0.4418	0.11	0.03	1.98e-10	ENSG00000177706.9	FAM20C
hoMicro	3.53e-15	0.454897	0.359	0.199	2.14e-10	ENSG00000073417.15	PDE8A
hoMicro	3.74e-15	-0.887232	0.145	0.304	2.27e-10	ENSG00000144668.12	ITGA9
hoMicro	3.88e-15	0.427089	0.464	0.288	2.35e-10	ENSG00000088854.12	C20orf194
hoMicro	4.42e-15	0.459111	0.101	0.023	2.68e-10	ENSG00000169989.3	TIGD4
hoMicro	4.45e-15	0.525018	0.391	0.221	2.7e-10	ENSG00000105810.10	CDK6
hoMicro	4.46e-15	-0.748877	0.356	0.471	2.71e-10	ENSG00000228340.6	MIR646HG
hoMicro	5.3e-15	0.941988	0.299	0.146	3.22e-10	ENSG00000151746.15	BICD1
hoMicro	7.83e-15	0.635522	0.138	0.039	4.75e-10	ENSG00000197381.16	ADARB1
hoMicro	8.21e-15	-0.863266	0.156	0.306	4.98e-10	ENSG00000090530.10	P3H2
hoMicro	9.9e-15	-0.48651	0.552	0.608	6e-10	ENSG00000132334.17	PTPRE
hoMicro	1.33e-14	0.512344	0.182	0.07	8.08e-10	ENSG00000257258.2	AC012150.1
hoMicro	1.41e-14	-0.327094	0.88	0.904	8.53e-10	ENSG00000081189.16	MEF2C
hoMicro	1.53e-14	-0.556328	0.402	0.48	9.26e-10	ENSG00000135749.19	PCNX2
hoMicro	1.6e-14	0.469435	0.336	0.185	9.7e-10	ENSG00000137462.9	TLR2
hoMicro	1.71e-14	0.722749	0.368	0.198	1.04e-09	ENSG00000137145.20	DENND4C
hoMicro	1.72e-14	0.369006	0.14	0.054	1.04e-09	ENSG00000136295.15	TTYH3
hoMicro	1.87e-14	0.281898	0.17	0.085	1.13e-09	ENSG00000245848.3	CEBPA
hoMicro	1.93e-14	0.375338	0.37	0.22	1.17e-09	ENSG00000145362.20	ANK2
hoMicro	2.07e-14	0.393506	0.297	0.164	1.25e-09	ENSG00000055332.18	EIF2AK2
hoMicro	2.85e-14	0.435091	0.209	0.095	1.73e-09	ENSG00000109667.12	SLC2A9
hoMicro	3.13e-14	-0.267798	0.591	0.568	1.9e-09	ENSG00000077549.19	CAPZB
hoMicro	3.86e-14	-0.85788	0.117	0.23	2.34e-09	ENSG00000066629.18	EML1
hoMicro	4.49e-14	-0.559596	0.405	0.518	2.72e-09	ENSG00000116991.11	SIPA1L2
hoMicro	5.06e-14	-0.592501	0.391	0.512	3.07e-09	ENSG00000033867.16	SLC4A7
hoMicro	5.47e-14	0.598076	0.729	0.562	3.32e-09	ENSG00000171587.15	DSCAM
hoMicro	9.59e-14	-0.528881	0.375	0.454	5.82e-09	ENSG00000079277.22	MKNK1
hoMicro	1.06e-13	0.45095	0.182	0.076	6.45e-09	ENSG00000137965.11	IFI44
hoMicro	1.15e-13	-0.496375	0.494	0.575	6.98e-09	ENSG00000149311.19	ATM
hoMicro	1.17e-13	0.348368	0.202	0.101	7.1e-09	ENSG00000102763.18	VWA8
hoMicro	1.21e-13	-0.408903	0.713	0.777	7.37e-09	ENSG00000065413.20	ANKRD44
hoMicro	1.29e-13	0.616109	0.336	0.178	7.83e-09	ENSG00000141837.21	CACNA1A
hoMicro	1.31e-13	-0.399551	0.703	0.751	7.94e-09	ENSG00000059377.18	TBXAS1
hoMicro	1.72e-13	-0.781517	0.177	0.29	1.04e-08	ENSG00000204136.11	GGTA1
hoMicro	1.84e-13	0.41602	0.31	0.178	1.11e-08	ENSG00000198763.3	MT
hoMicro	1.88e-13	0.29253	0.207	0.11	1.14e-08	ENSG00000103066.13	PLA2G15
hoMicro	2.1e-13	0.475197	0.423	0.255	1.27e-08	ENSG00000118515.11	SGK1
hoMicro	2.33e-13	0.354927	0.195	0.097	1.42e-08	ENSG00000115756.13	HPCAL1
hoMicro	2.7e-13	0.449507	0.347	0.199	1.64e-08	ENSG00000185477.5	GPRIN3
hoMicro	2.79e-13	0.412083	0.205	0.096	1.69e-08	ENSG00000124357.13	NAGK
hoMicro	2.82e-13	0.454467	0.255	0.129	1.71e-08	ENSG00000157657.14	ZNF618
hoMicro	3.05e-13	0.497795	0.338	0.188	1.85e-08	ENSG00000169499.15	PLEKHA2
hoMicro	3.13e-13	0.341703	0.455	0.298	1.9e-08	ENSG00000131171.13	SH3BGRL
hoMicro	3.16e-13	0.520154	0.195	0.083	1.92e-08	ENSG00000111859.17	NEDD9
hoMicro	3.21e-13	-0.343973	0.83	0.854	1.94e-08	ENSG00000168675.19	LDLRAD4
hoMicro	3.46e-13	0.271189	0.405	0.265	2.1e-08	ENSG00000159788.19	RGS12
hoMicro	3.87e-13	0.296043	0.336	0.212	2.35e-08	ENSG00000008083.14	JARID2
hoMicro	3.95e-13	0.396305	0.101	0.028	2.39e-08	ENSG00000105928.16	GSDME
hoMicro	5.13e-13	0.608684	0.409	0.24	3.11e-08	ENSG00000188559.15	RALGAPA2
hoMicro	5.77e-13	-0.592644	0.336	0.478	3.5e-08	ENSG00000171914.16	TLN2
hoMicro	5.89e-13	0.654896	0.223	0.098	3.58e-08	ENSG00000115738.10	ID2
hoMicro	6.27e-13	0.279079	0.207	0.114	3.8e-08	ENSG00000074964.17	ARHGEF10L
hoMicro	7.41e-13	0.541783	0.733	0.576	4.5e-08	ENSG00000048052.22	HDAC9
hoMicro	7.43e-13	-0.82062	0.09	0.203	4.51e-08	ENSG00000107736.21	CDH23
hoMicro	8.07e-13	0.724862	0.292	0.147	4.9e-08	ENSG00000135540.11	NHSL1
hoMicro	8.19e-13	0.50086	0.269	0.138	4.97e-08	ENSG00000164674.16	SYTL3
hoMicro	8.49e-13	-0.844114	0.101	0.224	5.15e-08	ENSG00000181631.7	P2RY13
hoMicro	9.3e-13	-0.428109	0.522	0.572	5.64e-08	ENSG00000066084.13	DIP2B
hoMicro	1.12e-12	0.594286	0.26	0.127	6.82e-08	ENSG00000064652.11	SNX24
hoMicro	1.16e-12	-0.689567	0.253	0.375	7.03e-08	ENSG00000178573.7	MAF
hoMicro	1.18e-12	0.354889	0.352	0.214	7.14e-08	ENSG00000125089.17	SH3TC1
hoMicro	1.19e-12	0.337365	0.324	0.196	7.24e-08	ENSG00000168036.18	CTNNB1
hoMicro	1.5e-12	0.582094	0.294	0.153	9.1e-08	ENSG00000153179.13	RASSF3
hoMicro	1.55e-12	0.405223	0.182	0.083	9.43e-08	ENSG00000137575.12	SDCBP
hoMicro	1.57e-12	-0.590292	0.303	0.408	9.53e-08	ENSG00000148908.15	RGS10
hoMicro	1.59e-12	-0.871289	0.039	0.148	9.64e-08	ENSG00000182389.20	CACNB4
hoMicro	1.69e-12	-0.44776	0.395	0.446	1.02e-07	ENSG00000166033.13	HTRA1
hoMicro	1.89e-12	0.342586	0.186	0.091	1.15e-07	ENSG00000232310.8	AL078590.2
hoMicro	2.04e-12	0.436766	0.2	0.092	1.24e-07	ENSG00000171729.14	TMEM51
hoMicro	2.42e-12	0.294346	0.471	0.326	1.47e-07	ENSG00000164329.13	TENT2
hoMicro	2.69e-12	0.37983	0.189	0.091	1.63e-07	ENSG00000183943.6	PRKX
hoMicro	3.56e-12	0.333728	0.336	0.207	2.16e-07	ENSG00000154127.10	UBASH3B
hoMicro	4.05e-12	0.498613	0.359	0.208	2.45e-07	ENSG00000052795.13	FNIP2
hoMicro	4.56e-12	0.379179	0.51	0.344	2.77e-07	ENSG00000114450.11	GNB4
hoMicro	4.97e-12	0.397125	0.184	0.089	3.02e-07	ENSG00000124496.12	TRERF1
hoMicro	6.23e-12	-0.584937	0.421	0.498	3.78e-07	ENSG00000154309.9	DISP1
hoMicro	6.31e-12	0.335413	0.267	0.152	3.83e-07	ENSG00000113273.17	ARSB
hoMicro	6.4e-12	0.438536	0.301	0.169	3.88e-07	ENSG00000113163.18	CERT1
hoMicro	6.47e-12	-0.272158	0.556	0.539	3.92e-07	ENSG00000107719.9	PALD1
hoMicro	6.5e-12	-0.83949	0.094	0.219	3.95e-07	ENSG00000152104.12	PTPN14
hoMicro	7.25e-12	0.421989	0.359	0.216	4.4e-07	ENSG00000110651.12	CD81
hoMicro	7.35e-12	-0.257368	0.131	0.119	4.46e-07	ENSG00000151150.22	ANK3
hoMicro	7.44e-12	0.353743	0.246	0.137	4.52e-07	ENSG00000088538.13	DOCK3
hoMicro	8.16e-12	0.337578	0.103	0.036	4.95e-07	ENSG00000065809.13	FAM107B
hoMicro	8.58e-12	0.599088	0.193	0.081	5.2e-07	ENSG00000115956.10	PLEK
hoMicro	9.16e-12	-0.717227	0.186	0.317	5.55e-07	ENSG00000196814.15	MVB12B
hoMicro	9.24e-12	0.314622	0.389	0.253	5.6e-07	ENSG00000197157.11	SND1
hoMicro	9.55e-12	-0.486642	0.391	0.449	5.79e-07	ENSG00000107863.18	ARHGAP21
hoMicro	1e-11	0.542127	0.703	0.543	6.09e-07	ENSG00000198899.2	MT
hoMicro	1.07e-11	0.34578	0.345	0.212	6.46e-07	ENSG00000089916.18	GPATCH2L
hoMicro	1.15e-11	0.405347	0.228	0.119	6.99e-07	ENSG00000059758.8	CDK17
hoMicro	1.2e-11	0.492318	0.101	0.028	7.27e-07	ENSG00000111961.18	SASH1
hoMicro	1.32e-11	-0.462253	0.441	0.501	8.02e-07	ENSG00000095585.17	BLNK
hoMicro	1.34e-11	0.325952	0.12	0.047	8.12e-07	ENSG00000116701.15	NCF2
hoMicro	1.34e-11	0.391838	0.349	0.212	8.12e-07	ENSG00000011566.15	MAP4K3
hoMicro	1.38e-11	0.48009	0.191	0.086	8.35e-07	ENSG00000131446.17	MGAT1
hoMicro	1.4e-11	0.594864	0.416	0.255	8.48e-07	ENSG00000171791.14	BCL2
hoMicro	1.41e-11	0.321849	0.303	0.185	8.57e-07	ENSG00000132530.17	XAF1
hoMicro	1.66e-11	0.507467	0.338	0.193	1e-06	ENSG00000197535.15	MYO5A
hoMicro	1.98e-11	-0.38057	0.664	0.69	1.2e-06	ENSG00000128805.15	ARHGAP22
hoMicro	1.98e-11	-0.946951	0.064	0.159	1.2e-06	ENSG00000144218.19	AFF3
hoMicro	2.05e-11	0.304935	0.193	0.104	1.25e-06	ENSG00000141503.17	MINK1
hoMicro	2.21e-11	0.502808	0.292	0.16	1.34e-06	ENSG00000166949.16	SMAD3
hoMicro	2.23e-11	-0.32602	0.641	0.664	1.35e-06	ENSG00000104043.15	ATP8B4
hoMicro	2.27e-11	-0.733871	0.08	0.169	1.38e-06	ENSG00000197580.13	BCO2
hoMicro	2.33e-11	-0.814916	0.156	0.295	1.42e-06	ENSG00000197520.10	FAM177B
hoMicro	2.59e-11	0.445354	0.23	0.117	1.57e-06	ENSG00000138760.10	SCARB2
hoMicro	2.66e-11	0.259645	0.211	0.121	1.61e-06	ENSG00000166888.12	STAT6
hoMicro	2.81e-11	-0.37656	0.694	0.748	1.71e-06	ENSG00000168918.14	INPP5D
hoMicro	3.1e-11	-0.641298	0.308	0.423	1.88e-06	ENSG00000176771.17	NCKAP5
hoMicro	3.26e-11	-0.442312	0.375	0.425	1.98e-06	ENSG00000100154.14	TTC28
hoMicro	3.26e-11	0.434601	0.195	0.096	1.98e-06	ENSG00000069849.11	ATP1B3
hoMicro	3.37e-11	-0.579558	0.359	0.486	2.05e-06	ENSG00000215386.13	MIR99AHG
hoMicro	3.49e-11	0.356399	0.166	0.079	2.12e-06	ENSG00000149289.11	ZC3H12C
hoMicro	3.69e-11	0.263177	0.136	0.067	2.24e-06	ENSG00000231312.7	MAP4K3
hoMicro	3.69e-11	-0.650963	0.216	0.308	2.24e-06	ENSG00000102445.20	RUBCNL
hoMicro	3.74e-11	0.474861	0.356	0.21	2.27e-06	ENSG00000167601.12	AXL
hoMicro	3.96e-11	0.455387	0.143	0.057	2.4e-06	ENSG00000135299.17	ANKRD6
hoMicro	4.09e-11	0.324599	0.356	0.229	2.48e-06	ENSG00000096060.15	FKBP5
hoMicro	4.09e-11	0.327545	0.11	0.04	2.48e-06	ENSG00000184216.14	IRAK1
hoMicro	4.8e-11	0.483658	0.2	0.095	2.91e-06	ENSG00000172175.15	MALT1
hoMicro	4.89e-11	-0.279774	0.416	0.417	2.97e-06	ENSG00000100239.16	PPP6R2
hoMicro	4.91e-11	-0.493316	0.333	0.399	2.98e-06	ENSG00000197943.10	PLCG2
hoMicro	4.97e-11	-0.60104	0.451	0.553	3.02e-06	ENSG00000227082.3	LINC02798
hoMicro	5.24e-11	0.408209	0.26	0.145	3.18e-06	ENSG00000160255.18	ITGB2
hoMicro	5.48e-11	0.311105	0.166	0.081	3.32e-06	ENSG00000153936.17	HS2ST1
hoMicro	5.5e-11	-0.548956	0.306	0.379	3.33e-06	ENSG00000196935.9	SRGAP1
hoMicro	5.5e-11	-0.295897	0.641	0.66	3.34e-06	ENSG00000142599.19	RERE
hoMicro	6.17e-11	0.30387	0.189	0.1	3.74e-06	ENSG00000110880.11	CORO1C
hoMicro	6.63e-11	0.271643	0.225	0.131	4.02e-06	ENSG00000145431.11	PDGFC
hoMicro	7.81e-11	0.353742	0.122	0.047	4.74e-06	ENSG00000173706.14	HEG1
hoMicro	7.96e-11	0.269543	0.166	0.086	4.83e-06	ENSG00000250116.2	RHOQ
hoMicro	8.31e-11	-0.41489	0.269	0.303	5.04e-06	ENSG00000106723.17	SPIN1
hoMicro	8.79e-11	0.382422	0.432	0.285	5.33e-06	ENSG00000145715.15	RASA1
hoMicro	9.6e-11	0.273658	0.292	0.184	5.82e-06	ENSG00000140455.17	USP3
hoMicro	9.63e-11	-0.716276	0.149	0.252	5.84e-06	ENSG00000144893.12	MED12L
hoMicro	1.04e-10	0.348117	0.207	0.11	6.33e-06	ENSG00000161011.20	SQSTM1
hoMicro	1.08e-10	-0.628493	0.246	0.322	6.53e-06	ENSG00000135298.14	ADGRB3
hoMicro	1.08e-10	0.338533	0.182	0.095	6.57e-06	ENSG00000117868.17	ESYT2
hoMicro	1.09e-10	-0.33038	0.609	0.621	6.61e-06	ENSG00000153814.13	JAZF1
hoMicro	1.31e-10	0.32163	0.149	0.072	7.97e-06	ENSG00000196182.11	STK40
hoMicro	1.5e-10	-0.719442	0.195	0.294	9.08e-06	ENSG00000170542.6	SERPINB9
hoMicro	1.66e-10	0.510715	0.582	0.417	1.01e-05	ENSG00000152270.9	PDE3B
hoMicro	1.72e-10	0.370227	0.715	0.554	1.04e-05	ENSG00000139132.14	FGD4
hoMicro	1.84e-10	-0.707098	0.053	0.158	1.12e-05	ENSG00000104368.19	PLAT
hoMicro	1.88e-10	0.439935	0.221	0.112	1.14e-05	ENSG00000234745.12	HLA
hoMicro	1.91e-10	0.395055	0.405	0.261	1.16e-05	ENSG00000169967.16	MAP3K2
hoMicro	2.02e-10	0.444014	0.285	0.161	1.23e-05	ENSG00000057252.13	SOAT1
hoMicro	2.04e-10	0.337023	0.336	0.214	1.24e-05	ENSG00000204592.9	HLA
hoMicro	2.22e-10	0.411882	0.37	0.231	1.34e-05	ENSG00000142185.16	TRPM2
hoMicro	2.22e-10	0.408979	0.11	0.038	1.35e-05	ENSG00000011422.12	PLAUR
hoMicro	2.25e-10	0.322858	0.113	0.044	1.36e-05	ENSG00000198833.7	UBE2J1
hoMicro	2.35e-10	0.353634	0.614	0.454	1.42e-05	ENSG00000076641.4	PAG1
hoMicro	2.47e-10	-0.624632	0.129	0.214	1.5e-05	ENSG00000253988.1	AC079015.1
hoMicro	2.47e-10	-0.301184	0.405	0.401	1.5e-05	ENSG00000123560.14	PLP1
hoMicro	2.6e-10	0.471353	0.375	0.231	1.58e-05	ENSG00000122862.5	SRGN
hoMicro	2.77e-10	0.396472	0.108	0.038	1.68e-05	ENSG00000147324.11	MFHAS1
hoMicro	2.84e-10	-0.716039	0.168	0.293	1.73e-05	ENSG00000091592.16	NLRP1
hoMicro	2.85e-10	0.40002	0.264	0.155	1.73e-05	ENSG00000060982.15	BCAT1
hoMicro	2.93e-10	0.405491	0.322	0.195	1.77e-05	ENSG00000033627.17	ATP6V0A1
hoMicro	3.02e-10	0.428063	0.237	0.127	1.83e-05	ENSG00000043462.13	LCP2
hoMicro	3.07e-10	-0.388047	0.253	0.273	1.86e-05	ENSG00000129675.16	ARHGEF6
hoMicro	3.34e-10	0.267295	0.244	0.149	2.02e-05	ENSG00000092439.16	TRPM7
hoMicro	3.35e-10	0.286518	0.126	0.058	2.03e-05	ENSG00000178209.16	PLEC
hoMicro	3.54e-10	0.58146	0.17	0.073	2.15e-05	ENSG00000164124.11	TMEM144
hoMicro	3.75e-10	-0.326566	0.253	0.265	2.27e-05	ENSG00000144357.18	UBR3
hoMicro	3.99e-10	0.297534	0.26	0.157	2.42e-05	ENSG00000151694.14	ADAM17
hoMicro	4.02e-10	0.348638	0.198	0.105	2.44e-05	ENSG00000113719.16	ERGIC1
hoMicro	4.11e-10	-0.557747	0.347	0.423	2.49e-05	ENSG00000131773.14	KHDRBS3
hoMicro	4.12e-10	0.325675	0.17	0.085	2.5e-05	ENSG00000196141.14	SPATS2L
hoMicro	4.48e-10	-0.458676	0.331	0.405	2.72e-05	ENSG00000136111.14	TBC1D4
hoMicro	4.56e-10	0.268859	0.379	0.259	2.76e-05	ENSG00000109670.16	FBXW7
hoMicro	4.91e-10	-0.327739	0.4	0.415	2.98e-05	ENSG00000017260.20	ATP2C1
hoMicro	5.01e-10	0.420245	0.218	0.114	3.04e-05	ENSG00000119321.9	FKBP15
hoMicro	5.12e-10	-0.471848	0.326	0.393	3.1e-05	ENSG00000160305.18	DIP2A
hoMicro	5.15e-10	0.433162	0.191	0.095	3.12e-05	ENSG00000157601.14	MX1
hoMicro	5.15e-10	0.355283	0.747	0.595	3.13e-05	ENSG00000138756.18	BMP2K
hoMicro	5.15e-10	-0.622645	0.211	0.308	3.13e-05	ENSG00000145569.6	OTULINL
hoMicro	5.35e-10	-0.302759	0.701	0.707	3.25e-05	ENSG00000054611.14	TBC1D22A
hoMicro	5.93e-10	0.347473	0.271	0.164	3.6e-05	ENSG00000138448.12	ITGAV
hoMicro	6.07e-10	0.309806	0.103	0.04	3.68e-05	ENSG00000223865.11	HLA
hoMicro	6.19e-10	0.495327	0.161	0.071	3.76e-05	ENSG00000106868.17	SUSD1
hoMicro	6.26e-10	-0.79568	0.156	0.264	3.8e-05	ENSG00000134532.19	SOX5
hoMicro	6.3e-10	-0.551206	0.205	0.278	3.82e-05	ENSG00000109436.8	TBC1D9
hoMicro	6.63e-10	-0.280581	0.407	0.408	4.02e-05	ENSG00000182095.14	TNRC18
hoMicro	6.72e-10	-0.819156	0.092	0.193	4.08e-05	ENSG00000182836.10	PLCXD3
hoMicro	6.98e-10	-0.28559	0.853	0.898	4.24e-05	ENSG00000073849.16	ST6GAL1
hoMicro	7.07e-10	-0.528117	0.198	0.257	4.29e-05	ENSG00000257093.7	DENND11
hoMicro	7.19e-10	0.483501	0.172	0.079	4.36e-05	ENSG00000126821.8	SGPP1
hoMicro	7.3e-10	-0.266958	0.246	0.244	4.43e-05	ENSG00000116560.11	SFPQ
hoMicro	7.33e-10	-0.44038	0.384	0.445	4.44e-05	ENSG00000196218.13	RYR1
hoMicro	7.33e-10	0.56329	0.161	0.069	4.44e-05	ENSG00000144959.11	NCEH1
hoMicro	7.66e-10	0.256254	0.145	0.074	4.65e-05	ENSG00000215114.10	UBXN2B
hoMicro	7.91e-10	0.263424	0.269	0.17	4.8e-05	ENSG00000086102.19	NFX1
hoMicro	8.19e-10	0.393997	0.182	0.089	4.97e-05	ENSG00000116815.16	CD58
hoMicro	8.4e-10	0.350593	0.234	0.133	5.09e-05	ENSG00000153201.16	RANBP2
hoMicro	9.27e-10	0.265672	0.154	0.081	5.62e-05	ENSG00000058668.15	ATP2B4
hoMicro	9.38e-10	-0.474992	0.398	0.466	5.69e-05	ENSG00000172493.22	AFF1
hoMicro	9.4e-10	0.366391	0.198	0.104	5.7e-05	ENSG00000114770.17	ABCC5
hoMicro	9.5e-10	0.34634	0.724	0.572	5.76e-05	ENSG00000145012.13	LPP
hoMicro	9.72e-10	0.431212	0.126	0.05	5.9e-05	ENSG00000173905.9	GOLIM4
hoMicro	9.9e-10	-0.446346	0.368	0.442	6e-05	ENSG00000154822.18	PLCL2
hoMicro	1.06e-09	0.252772	0.191	0.109	6.41e-05	ENSG00000141664.10	ZCCHC2
hoMicro	1.1e-09	0.26102	0.182	0.102	6.66e-05	ENSG00000286145.2	AC068282.1
hoMicro	1.13e-09	0.410135	0.211	0.11	6.86e-05	ENSG00000168961.17	LGALS9
hoMicro	1.26e-09	0.507766	0.239	0.126	7.61e-05	ENSG00000134278.15	SPIRE1
hoMicro	1.35e-09	0.294625	0.154	0.08	8.18e-05	ENSG00000071553.18	ATP6AP1
hoMicro	1.42e-09	0.364364	0.255	0.147	8.64e-05	ENSG00000113742.14	CPEB4
hoMicro	1.51e-09	0.296659	0.124	0.055	9.15e-05	ENSG00000140105.18	WARS1
hoMicro	1.63e-09	-0.363133	0.184	0.199	9.92e-05	ENSG00000197965.12	MPZL1
hoMicro	1.76e-09	-0.344948	0.768	0.842	0.000106711	ENSG00000101463.6	SYNDIG1
hoMicro	1.93e-09	0.308646	0.182	0.099	0.000117219	ENSG00000172456.18	FGGY
hoMicro	1.99e-09	0.300575	0.326	0.215	0.000120743	ENSG00000154001.14	PPP2R5E
hoMicro	2e-09	0.330657	0.122	0.054	0.000121215	ENSG00000212907.2	MT
hoMicro	2.13e-09	-0.258021	0.749	0.732	0.000129329	ENSG00000182247.10	UBE2E2
hoMicro	2.21e-09	-0.431524	0.237	0.284	0.000134106	ENSG00000162402.14	USP24
hoMicro	2.24e-09	-0.365525	0.177	0.193	0.000136136	ENSG00000023902.14	PLEKHO1
hoMicro	2.37e-09	0.287012	0.32	0.21	0.000143479	ENSG00000103528.17	SYT17
hoMicro	2.39e-09	0.32106	0.133	0.061	0.000145177	ENSG00000100504.17	PYGL
hoMicro	2.41e-09	-0.251262	0.161	0.154	0.000146213	ENSG00000125952.20	MAX
hoMicro	2.59e-09	0.321299	0.115	0.048	0.000156823	ENSG00000085662.14	AKR1B1
hoMicro	2.6e-09	0.524686	0.179	0.083	0.000157612	ENSG00000099250.18	NRP1
hoMicro	2.64e-09	0.489877	0.161	0.07	0.000160049	ENSG00000101670.12	LIPG
hoMicro	3.07e-09	-0.254063	0.683	0.691	0.000186324	ENSG00000147202.18	DIAPH2
hoMicro	3.21e-09	-0.556972	0.329	0.4	0.000194818	ENSG00000173926.6	MARCHF3
hoMicro	3.37e-09	0.31437	0.218	0.127	0.000204433	ENSG00000035681.9	NSMAF
hoMicro	3.37e-09	-0.376075	0.264	0.296	0.000204636	ENSG00000118217.6	ATF6
hoMicro	3.4e-09	-0.374611	0.457	0.501	0.000206201	ENSG00000139679.15	LPAR6
hoMicro	3.47e-09	-0.492293	0.14	0.187	0.00021028	ENSG00000164535.15	DAGLB
hoMicro	3.66e-09	-0.284846	0.411	0.423	0.00022231	ENSG00000143641.10	GALNT2
hoMicro	3.92e-09	-0.30106	0.674	0.683	0.000237902	ENSG00000071054.16	MAP4K4
hoMicro	3.97e-09	0.252639	0.124	0.061	0.000240657	ENSG00000206560.11	ANKRD28
hoMicro	4.05e-09	0.348529	0.285	0.175	0.000245779	ENSG00000105372.8	RPS19
hoMicro	4.26e-09	0.320978	0.223	0.131	0.000258413	ENSG00000242086.8	MUC20
hoMicro	4.36e-09	-0.316306	0.526	0.557	0.000264497	ENSG00000165025.15	SYK
hoMicro	4.36e-09	-0.266638	0.154	0.154	0.000264546	ENSG00000106991.14	ENG
hoMicro	4.63e-09	-0.566867	0.32	0.444	0.0002809	ENSG00000156299.13	TIAM1
hoMicro	5.02e-09	-0.274526	0.122	0.126	0.000304603	ENSG00000131067.17	GGT7
hoMicro	5.31e-09	0.292006	0.248	0.154	0.000322261	ENSG00000101558.14	VAPA
hoMicro	5.83e-09	0.323279	0.14	0.068	0.000353492	ENSG00000177606.8	JUN
hoMicro	6.12e-09	0.335204	0.108	0.044	0.000371449	ENSG00000249209.2	AP000311.1
hoMicro	6.55e-09	-0.343174	0.425	0.446	0.000397346	ENSG00000123636.18	BAZ2B
hoMicro	6.7e-09	-0.461931	0.186	0.236	0.000406399	ENSG00000277778.2	PGM5P2
hoMicro	7.3e-09	-0.502361	0.26	0.324	0.000443088	ENSG00000169398.19	PTK2
hoMicro	7.52e-09	0.268451	0.175	0.096	0.000455877	ENSG00000138496.16	PARP9
hoMicro	7.83e-09	0.328704	0.108	0.046	0.000474791	ENSG00000104687.14	GSR
hoMicro	7.95e-09	-0.291261	0.122	0.128	0.000481998	ENSG00000162188.6	GNG3
hoMicro	8.27e-09	-0.592742	0.166	0.26	0.000501408	ENSG00000141458.13	NPC1
hoMicro	8.43e-09	-0.669979	0.113	0.214	0.000511425	ENSG00000183018.9	SPNS2
hoMicro	8.49e-09	0.366594	0.299	0.185	0.000514797	ENSG00000066294.15	CD84
hoMicro	8.5e-09	-0.435801	0.156	0.186	0.000515447	ENSG00000111269.3	CREBL2
hoMicro	8.64e-09	-0.338768	0.398	0.435	0.000523945	ENSG00000100647.8	SUSD6
hoMicro	8.83e-09	0.314043	0.202	0.114	0.000535598	ENSG00000162924.15	REL
hoMicro	8.84e-09	-0.428411	0.407	0.478	0.000536142	ENSG00000180357.9	ZNF609
hoMicro	9.24e-09	-0.35255	0.361	0.395	0.000560483	ENSG00000184060.11	ADAP2
hoMicro	9.25e-09	-0.372	0.292	0.316	0.000561233	ENSG00000154978.13	VOPP1
hoMicro	9.36e-09	-0.462061	0.398	0.456	0.000567767	ENSG00000152518.8	ZFP36L2
hoMicro	9.47e-09	0.376428	0.343	0.219	0.00057446	ENSG00000070882.13	OSBPL3
hoMicro	9.55e-09	-0.563388	0.262	0.373	0.000579247	ENSG00000124813.23	RUNX2
hoMicro	9.88e-09	-0.330828	0.715	0.777	0.000599482	ENSG00000196782.12	MAML3
hoMicro	1.04e-08	0.35194	0.133	0.062	0.000631291	ENSG00000144791.10	LIMD1
hoMicro	1.05e-08	0.261041	0.11	0.049	0.000636592	ENSG00000265206.5	AC004687.1
hoMicro	1.07e-08	-0.364875	0.499	0.551	0.000650474	ENSG00000140548.10	ZNF710
hoMicro	1.09e-08	0.401641	0.11	0.042	0.000663064	ENSG00000075240.17	GRAMD4
hoMicro	1.14e-08	-0.273667	0.326	0.332	0.000688833	ENSG00000080503.24	SMARCA2
hoMicro	1.14e-08	-0.373992	0.241	0.272	0.000689273	ENSG00000157933.10	SKI
hoMicro	1.21e-08	0.35227	0.108	0.042	0.000731298	ENSG00000128016.7	ZFP36
hoMicro	1.29e-08	-0.331178	0.211	0.224	0.000780517	ENSG00000196605.7	ZNF846
hoMicro	1.45e-08	0.366226	0.145	0.068	0.000879833	ENSG00000143384.14	MCL1
hoMicro	1.56e-08	-0.619595	0.136	0.222	0.00094739	ENSG00000110876.10	SELPLG
hoMicro	1.61e-08	0.255861	0.145	0.076	0.000974783	ENSG00000035928.16	RFC1
hoMicro	1.65e-08	-0.604883	0.149	0.232	0.000998846	ENSG00000155792.10	DEPTOR
hoMicro	1.68e-08	0.298032	0.205	0.118	0.00101736	ENSG00000109320.13	NFKB1
hoMicro	1.7e-08	-0.412397	0.306	0.357	0.00103333	ENSG00000198964.14	SGMS1
hoMicro	1.74e-08	0.371375	0.329	0.216	0.00105333	ENSG00000197555.9	SIPA1L1
hoMicro	1.77e-08	-0.365949	0.237	0.251	0.00107548	ENSG00000187094.12	CCK
hoMicro	2.01e-08	-0.493784	0.184	0.246	0.00121965	ENSG00000154330.13	PGM5
hoMicro	2.06e-08	-0.256284	0.172	0.171	0.00124728	ENSG00000107882.12	SUFU
hoMicro	2.06e-08	-0.632539	0.028	0.101	0.00125126	ENSG00000133800.9	LYVE1
hoMicro	2.26e-08	0.313634	0.501	0.364	0.0013715	ENSG00000099331.13	MYO9B
hoMicro	2.32e-08	-0.256801	0.738	0.745	0.00140437	ENSG00000273749.5	CYFIP1
hoMicro	2.38e-08	-0.35679	0.411	0.469	0.00144593	ENSG00000065243.20	PKN2
hoMicro	2.46e-08	0.252541	0.248	0.164	0.0014893	ENSG00000143324.14	XPR1
hoMicro	2.51e-08	-0.401805	0.211	0.246	0.00152072	ENSG00000110934.13	BIN2
hoMicro	2.54e-08	-0.557798	0.087	0.157	0.00154209	ENSG00000198246.9	SLC29A3
hoMicro	2.62e-08	0.301157	0.182	0.105	0.00158779	ENSG00000186472.20	PCLO
hoMicro	2.63e-08	0.36495	0.566	0.422	0.0015941	ENSG00000198840.2	MT
hoMicro	2.91e-08	-0.348892	0.202	0.217	0.00176747	ENSG00000151466.12	SCLT1
hoMicro	3.06e-08	0.267003	0.4	0.288	0.00185478	ENSG00000106617.15	PRKAG2
hoMicro	3.11e-08	0.368021	0.234	0.136	0.00188382	ENSG00000120063.10	GNA13
hoMicro	3.25e-08	-0.503041	0.225	0.296	0.00197273	ENSG00000077063.11	CTTNBP2
hoMicro	3.55e-08	0.311402	0.115	0.052	0.00215618	ENSG00000104427.12	ZC2HC1A
hoMicro	3.9e-08	-0.636138	0.138	0.234	0.00236363	ENSG00000124225.16	PMEPA1
hoMicro	3.92e-08	-0.265174	0.221	0.217	0.00237665	ENSG00000145348.17	TBCK
hoMicro	3.94e-08	0.326627	0.175	0.096	0.00238864	ENSG00000248527.1	MTATP6P1
hoMicro	3.98e-08	-0.410841	0.317	0.369	0.00241129	ENSG00000150867.14	PIP4K2A
hoMicro	4.71e-08	-0.479981	0.087	0.13	0.00285878	ENSG00000172296.13	SPTLC3
hoMicro	4.73e-08	-0.255544	0.823	0.835	0.00286786	ENSG00000183023.18	SLC8A1
hoMicro	5.27e-08	-0.614968	0.131	0.215	0.00319581	ENSG00000006459.11	KDM7A
hoMicro	5.52e-08	0.456945	0.149	0.069	0.00334917	ENSG00000135929.9	CYP27A1
hoMicro	5.92e-08	0.350075	0.186	0.101	0.00358896	ENSG00000170348.9	TMED10
hoMicro	6.1e-08	0.313532	0.115	0.053	0.00370004	ENSG00000136478.8	TEX2
hoMicro	6.58e-08	0.349027	0.101	0.041	0.00399163	ENSG00000165078.13	CPA6
hoMicro	6.67e-08	-0.420437	0.239	0.275	0.00404896	ENSG00000180530.11	NRIP1
hoMicro	6.75e-08	-0.403726	0.225	0.261	0.0040929	ENSG00000105329.11	TGFB1
hoMicro	6.95e-08	0.258776	0.368	0.262	0.00421693	ENSG00000108239.9	TBC1D12
hoMicro	7.15e-08	-0.280884	0.529	0.544	0.00433669	ENSG00000136156.15	ITM2B
hoMicro	7.7e-08	-0.294135	0.37	0.374	0.00467027	ENSG00000162599.17	NFIA
hoMicro	7.73e-08	0.255374	0.239	0.154	0.00468636	ENSG00000135821.19	GLUL
hoMicro	7.75e-08	-0.458535	0.234	0.297	0.00470267	ENSG00000169896.18	ITGAM
hoMicro	8.17e-08	0.341871	0.186	0.102	0.00495431	ENSG00000117448.14	AKR1A1
hoMicro	8.27e-08	0.599135	0.12	0.048	0.00501696	ENSG00000151789.12	ZNF385D
hoMicro	9.05e-08	-0.479465	0.343	0.404	0.00548812	ENSG00000250125.4	LINC02232
hoMicro	1.04e-07	0.251473	0.292	0.197	0.00628994	ENSG00000173163.10	COMMD1
hoMicro	1.09e-07	-0.375857	0.152	0.179	0.0065878	ENSG00000101474.12	APMAP
hoMicro	1.1e-07	0.380539	0.241	0.142	0.00664495	ENSG00000233276.7	GPX1
hoMicro	1.2e-07	0.295958	0.478	0.351	0.00728048	ENSG00000156831.8	NSMCE2
hoMicro	1.23e-07	0.34668	0.108	0.045	0.00747466	ENSG00000166900.17	STX3
hoMicro	1.26e-07	0.283456	0.126	0.064	0.00762056	ENSG00000119655.11	NPC2
hoMicro	1.26e-07	0.303937	0.795	0.675	0.00762057	ENSG00000145819.18	ARHGAP26
hoMicro	1.31e-07	-0.334634	0.349	0.37	0.00796055	ENSG00000171316.12	CHD7
hoMicro	1.32e-07	-0.255907	0.657	0.643	0.00800341	ENSG00000181722.17	ZBTB20
hoMicro	1.48e-07	0.324189	0.23	0.14	0.00897948	ENSG00000171552.14	BCL2L1
hoMicro	1.48e-07	-0.274682	0.14	0.143	0.00898414	ENSG00000133943.21	DGLUCY
hoMicro	1.56e-07	-0.527841	0.06	0.147	0.00945266	ENSG00000153823.19	PID1
hoMicro	1.58e-07	0.431771	0.108	0.042	0.00959759	ENSG00000126709.15	IFI6
hoMicro	1.72e-07	0.412178	0.225	0.132	0.0104289	ENSG00000265972.6	TXNIP
hoMicro	1.76e-07	0.297649	0.306	0.202	0.0106513	ENSG00000133106.15	EPSTI1
hoMicro	1.82e-07	0.307412	0.159	0.089	0.0110196	ENSG00000165029.17	ABCA1
hoMicro	1.83e-07	-0.359603	0.186	0.215	0.0111166	ENSG00000144909.8	OSBPL11
hoMicro	1.83e-07	-0.656211	0.057	0.128	0.0111218	ENSG00000152092.16	ASTN1
hoMicro	1.85e-07	-0.560866	0.129	0.185	0.0112206	ENSG00000167703.15	SLC43A2
hoMicro	1.98e-07	0.307687	0.145	0.076	0.0120257	ENSG00000248049.7	UBA6
hoMicro	1.98e-07	-0.600943	0.126	0.21	0.0120367	ENSG00000079156.17	OSBPL6
hoMicro	2.14e-07	-0.333213	0.168	0.18	0.0129897	ENSG00000134245.18	WNT2B
hoMicro	2.21e-07	-0.559742	0.037	0.105	0.0133775	ENSG00000171115.4	GIMAP8
hoMicro	2.27e-07	-0.421995	0.225	0.27	0.0137865	ENSG00000198740.9	ZNF652
hoMicro	2.28e-07	0.271647	0.297	0.203	0.0138604	ENSG00000163131.11	CTSS
hoMicro	2.35e-07	0.288896	0.241	0.153	0.0142319	ENSG00000037637.11	FBXO42
hoMicro	2.43e-07	-0.352533	0.17	0.188	0.0147522	ENSG00000142875.19	PRKACB
hoMicro	2.45e-07	-0.541963	0.161	0.238	0.014889	ENSG00000167693.17	NXN
hoMicro	2.67e-07	-0.381633	0.352	0.401	0.0161723	ENSG00000229751.1	AC044781.1
hoMicro	2.72e-07	-0.431359	0.248	0.293	0.0165156	ENSG00000146416.19	AIG1
hoMicro	2.83e-07	0.383567	0.616	0.483	0.0171443	ENSG00000197746.14	PSAP
hoMicro	2.86e-07	-0.527138	0.14	0.199	0.0173585	ENSG00000100592.16	DAAM1
hoMicro	2.9e-07	-0.557642	0.14	0.23	0.0175619	ENSG00000187764.11	SEMA4D
hoMicro	2.99e-07	0.268013	0.299	0.205	0.0181143	ENSG00000102893.16	PHKB
hoMicro	3.15e-07	-0.368103	0.177	0.203	0.019121	ENSG00000118482.12	PHF3
hoMicro	3.3e-07	0.290183	0.129	0.066	0.0200369	ENSG00000259755.1	AC090907.2
hoMicro	3.39e-07	-0.262228	0.382	0.379	0.0205897	ENSG00000250903.9	GMDS
hoMicro	3.56e-07	-0.41657	0.257	0.314	0.0216159	ENSG00000114013.16	CD86
hoMicro	3.93e-07	-0.538341	0.402	0.379	0.0238453	ENSG00000080824.19	HSP90AA1
hoMicro	3.97e-07	0.288979	0.26	0.174	0.0241083	ENSG00000196220.16	SRGAP3
hoMicro	4.45e-07	0.330831	0.106	0.049	0.0269679	ENSG00000186409.18	CCDC30
hoMicro	4.58e-07	-0.623626	0.071	0.148	0.0277878	ENSG00000017427.17	IGF1
hoMicro	4.58e-07	-0.439011	0.232	0.283	0.0277888	ENSG00000082781.12	ITGB5
hoMicro	4.71e-07	-0.262734	0.195	0.204	0.0285596	ENSG00000198625.13	MDM4
hoMicro	4.98e-07	0.328352	0.474	0.35	0.0302179	ENSG00000005020.13	SKAP2
hoMicro	5.07e-07	-0.385064	0.317	0.367	0.030746	ENSG00000139668.9	WDFY2
hoMicro	5.11e-07	-0.395629	0.228	0.287	0.0309786	ENSG00000178950.17	GAK
hoMicro	5.17e-07	-0.336032	0.12	0.135	0.0313496	ENSG00000015153.15	YAF2
hoMicro	5.32e-07	0.43817	0.531	0.399	0.032267	ENSG00000198886.2	MT
hoMicro	5.44e-07	0.322337	0.149	0.08	0.0330008	ENSG00000025708.14	TYMP
hoMicro	5.61e-07	0.381431	0.198	0.114	0.0340036	ENSG00000206503.13	HLA
hoMicro	5.67e-07	-0.260166	0.29	0.302	0.0343769	ENSG00000196498.13	NCOR2
hoMicro	5.91e-07	0.53765	0.428	0.306	0.0358313	ENSG00000071051.14	NCK2
hoMicro	5.94e-07	-0.398726	0.131	0.16	0.0360611	ENSG00000164543.7	STK17A
hoMicro	6.13e-07	0.265304	0.368	0.265	0.0371622	ENSG00000173193.15	PARP14
hoMicro	6.3e-07	0.482964	0.209	0.116	0.0382446	ENSG00000105889.16	STEAP1B
hoMicro	6.73e-07	-0.272986	0.46	0.491	0.0408367	ENSG00000127124.16	HIVEP3
hoMicro	6.81e-07	-0.542834	0.138	0.209	0.0413167	ENSG00000100784.12	RPS6KA5
hoMicro	6.96e-07	-0.516248	0.182	0.267	0.0421983	ENSG00000205336.14	ADGRG1
hoMicro	7.1e-07	0.289118	0.2	0.124	0.0430883	ENSG00000137161.17	CNPY3
hoMicro	7.14e-07	-0.254628	0.382	0.392	0.0432962	ENSG00000129534.14	MIS18BP1
hoMicro	7.26e-07	-0.341629	0.255	0.277	0.0440571	ENSG00000117632.23	STMN1
hoMicro	7.68e-07	-0.397702	0.244	0.292	0.0465729	ENSG00000277443.3	MARCKS
hoMicro	8.55e-07	-0.378429	0.264	0.31	0.0518584	ENSG00000187715.13	KBTBD12
hoMicro	8.64e-07	-0.292607	0.313	0.323	0.0524045	ENSG00000248309.7	MEF2C
hoMicro	8.88e-07	-0.330326	0.163	0.183	0.0538824	ENSG00000147044.22	CASK
hoMicro	9.5e-07	-0.468831	0.124	0.158	0.057603	ENSG00000107249.23	GLIS3
hoMicro	9.78e-07	-0.257664	0.159	0.166	0.0593454	ENSG00000101752.12	MIB1
hoMicro	9.9e-07	-0.468381	0.101	0.149	0.0600363	ENSG00000114648.12	KLHL18
hoMicro	9.97e-07	-0.581835	0.048	0.114	0.0604764	ENSG00000166035.11	LIPC
hoMicro	1.05e-06	0.30324	0.628	0.499	0.063723	ENSG00000173068.18	BNC2
hoMicro	1.06e-06	-0.318278	0.195	0.214	0.0640233	ENSG00000100731.16	PCNX1
hoMicro	1.08e-06	-0.471382	0.257	0.334	0.0657547	ENSG00000053524.12	MCF2L2
hoMicro	1.18e-06	-0.340523	0.276	0.306	0.0713282	ENSG00000118308.15	IRAG2
hoMicro	1.2e-06	0.260244	0.182	0.114	0.0724939	ENSG00000159399.10	HK2
hoMicro	1.24e-06	-0.321054	0.361	0.397	0.0753826	ENSG00000165322.18	ARHGAP12
hoMicro	1.24e-06	-0.262691	0.444	0.436	0.0753881	ENSG00000185420.19	SMYD3
hoMicro	1.24e-06	0.278308	0.117	0.057	0.0754053	ENSG00000124762.14	CDKN1A
hoMicro	1.27e-06	0.485924	0.568	0.444	0.0768537	ENSG00000167996.16	FTH1
hoMicro	1.35e-06	-0.484383	0.2	0.258	0.081975	ENSG00000101439.9	CST3
hoMicro	1.36e-06	-0.438179	0.182	0.236	0.0825497	ENSG00000148737.17	TCF7L2
hoMicro	1.41e-06	-0.270403	0.205	0.215	0.0857752	ENSG00000111731.12	C2CD5
hoMicro	1.54e-06	-0.277103	0.257	0.274	0.0931462	ENSG00000171862.11	PTEN
hoMicro	1.58e-06	0.372106	0.211	0.128	0.095547	ENSG00000115318.12	LOXL3
hoMicro	1.62e-06	-0.513693	0.241	0.322	0.0982957	ENSG00000232591.2	LINC02642
hoMicro	1.71e-06	-0.283722	0.241	0.254	0.103472	ENSG00000187605.15	TET3
hoMicro	1.87e-06	-0.335389	0.418	0.465	0.113372	ENSG00000084070.12	SMAP2
hoMicro	1.91e-06	0.312145	0.136	0.07	0.115686	ENSG00000140988.16	RPS2
hoMicro	1.91e-06	-0.538074	0.115	0.183	0.115822	ENSG00000149212.12	SESN3
hoMicro	1.91e-06	0.271007	0.354	0.249	0.115884	ENSG00000177663.14	IL17RA
hoMicro	2.05e-06	0.298417	0.108	0.053	0.124161	ENSG00000128513.16	POT1
hoMicro	2.09e-06	0.335877	0.186	0.108	0.126919	ENSG00000160209.19	PDXK
hoMicro	2.16e-06	0.365554	0.223	0.138	0.130896	ENSG00000101294.18	HM13
hoMicro	2.19e-06	-0.561472	0.08	0.137	0.132725	ENSG00000108984.15	MAP2K6
hoMicro	2.27e-06	0.397501	0.809	0.705	0.137663	ENSG00000198938.2	MT
hoMicro	2.27e-06	-0.299319	0.26	0.278	0.137936	ENSG00000132359.15	RAP1GAP2
hoMicro	2.32e-06	-0.393503	0.23	0.274	0.140486	ENSG00000136280.17	CCM2
hoMicro	2.46e-06	0.326476	0.191	0.114	0.149172	ENSG00000134046.12	MBD2
hoMicro	2.51e-06	-0.27433	0.207	0.214	0.152244	ENSG00000142920.17	AZIN2
hoMicro	2.57e-06	-0.416112	0.083	0.12	0.156043	ENSG00000128000.17	ZNF780B
hoMicro	2.58e-06	0.266763	0.126	0.067	0.156509	ENSG00000161921.17	CXCL16
hoMicro	2.62e-06	-0.348929	0.179	0.207	0.159014	ENSG00000145860.12	RNF145
hoMicro	2.64e-06	0.315936	0.246	0.159	0.160196	ENSG00000168615.13	ADAM9
hoMicro	2.95e-06	-0.304162	0.423	0.443	0.178698	ENSG00000153208.17	MERTK
hoMicro	3.15e-06	-0.319871	0.382	0.427	0.190977	ENSG00000136044.12	APPL2
hoMicro	3.25e-06	0.396374	0.552	0.432	0.197038	ENSG00000164733.22	CTSB
hoMicro	3.41e-06	-0.464141	0.166	0.223	0.206765	ENSG00000107242.20	PIP5K1B
hoMicro	3.58e-06	0.288056	0.207	0.136	0.217356	ENSG00000173744.18	AGFG1
hoMicro	3.74e-06	0.287679	0.163	0.097	0.227155	ENSG00000198786.2	MT
hoMicro	3.9e-06	-0.351325	0.117	0.143	0.23663	ENSG00000157216.15	SSBP3
hoMicro	3.91e-06	-0.268236	0.152	0.156	0.237276	ENSG00000169862.19	CTNND2
hoMicro	3.97e-06	-0.389182	0.145	0.184	0.240982	ENSG00000162367.11	TAL1
hoMicro	4e-06	0.351716	0.124	0.06	0.242684	ENSG00000234571.2	H2BP2
hoMicro	4.14e-06	0.310463	0.101	0.046	0.251355	ENSG00000047634.15	SCML1
hoMicro	4.38e-06	-0.334858	0.085	0.107	0.265469	ENSG00000087301.9	TXNDC16
hoMicro	4.39e-06	-0.582652	0.057	0.129	0.266278	ENSG00000249464.6	LINC01091
hoMicro	4.42e-06	-0.255556	0.184	0.188	0.268256	ENSG00000109458.8	GAB1
hoMicro	4.46e-06	-0.369649	0.11	0.143	0.270346	ENSG00000197093.11	GAL3ST4
hoMicro	4.57e-06	-0.508701	0.152	0.231	0.277126	ENSG00000011028.14	MRC2
hoMicro	4.73e-06	-0.335316	0.271	0.299	0.286787	ENSG00000080298.15	RFX3
hoMicro	4.83e-06	-0.434121	0.271	0.338	0.29272	ENSG00000253535.5	AC120193.1
hoMicro	4.84e-06	-0.559404	0.094	0.159	0.293309	ENSG00000224957.6	LINC01266
hoMicro	5.13e-06	-0.463687	0.136	0.197	0.311019	ENSG00000227502.3	MROCKI
hoMicro	5.3e-06	-0.463665	0.131	0.187	0.321796	ENSG00000101974.14	ATP11C
hoMicro	5.38e-06	0.371851	0.17	0.094	0.326382	ENSG00000155659.15	VSIG4
hoMicro	5.45e-06	-0.305735	0.402	0.445	0.330422	ENSG00000171943.12	SRGAP2C
hoMicro	5.47e-06	-0.378102	0.29	0.349	0.331927	ENSG00000170142.12	UBE2E1
hoMicro	5.81e-06	-0.441573	0.129	0.172	0.352277	ENSG00000176204.13	LRRTM4
hoMicro	6.19e-06	0.389155	0.106	0.049	0.375751	ENSG00000105835.12	NAMPT
hoMicro	6.37e-06	0.40145	0.186	0.108	0.386586	ENSG00000205726.15	ITSN1
hoMicro	6.59e-06	-0.283259	0.336	0.349	0.3999	ENSG00000149256.16	TENM4
hoMicro	7.22e-06	-0.261234	0.147	0.162	0.438015	ENSG00000164134.13	NAA15
hoMicro	7.24e-06	-0.25233	0.326	0.342	0.439316	ENSG00000148180.21	GSN
hoMicro	7.45e-06	0.278316	0.234	0.156	0.451727	ENSG00000182022.18	CHST15
hoMicro	7.74e-06	-0.416605	0.133	0.18	0.469287	ENSG00000134996.12	OSTF1
hoMicro	7.82e-06	-0.27979	0.228	0.244	0.474441	ENSG00000281593.1	AC006978.2
hoMicro	8.07e-06	-0.28784	0.287	0.307	0.489797	ENSG00000142583.18	SLC2A5
hoMicro	8.41e-06	-0.251195	0.12	0.127	0.510414	ENSG00000131023.13	LATS1
hoMicro	8.68e-06	-0.451029	0.149	0.204	0.526722	ENSG00000134186.12	PRPF38B
hoMicro	8.97e-06	-0.314848	0.234	0.261	0.544084	ENSG00000011275.19	RNF216
hoMicro	9.01e-06	0.273176	0.154	0.092	0.546558	ENSG00000164300.17	SERINC5
hoMicro	1.03e-05	-0.265586	0.156	0.165	0.623388	ENSG00000183666.17	GUSBP1
hoMicro	1.05e-05	-0.440075	0.126	0.177	0.63977	ENSG00000169403.12	PTAFR
hoMicro	1.08e-05	-0.40003	0.274	0.313	0.652924	ENSG00000113448.19	PDE4D
hoMicro	1.08e-05	-0.452196	0.085	0.13	0.65643	ENSG00000134207.17	SYT6
hoMicro	1.18e-05	-0.510222	0.078	0.144	0.71842	ENSG00000224167.2	LINC01357
hoMicro	1.19e-05	-0.340041	0.605	0.644	0.723089	ENSG00000158321.18	AUTS2
hoMicro	1.2e-05	0.300457	0.205	0.129	0.729377	ENSG00000160710.17	ADAR
hoMicro	1.22e-05	0.269377	0.172	0.11	0.740124	ENSG00000092531.10	SNAP23
hoMicro	1.23e-05	-0.319257	0.161	0.182	0.748675	ENSG00000072134.15	EPN2
hoMicro	1.26e-05	-0.300984	0.101	0.116	0.763774	ENSG00000003147.19	ICA1
hoMicro	1.33e-05	0.371218	0.103	0.048	0.8042	ENSG00000157168.20	NRG1
hoMicro	1.35e-05	-0.349759	0.205	0.24	0.820761	ENSG00000198121.13	LPAR1
hoMicro	1.38e-05	0.333731	0.152	0.086	0.837244	ENSG00000135363.12	LMO2
hoMicro	1.39e-05	-0.354778	0.17	0.193	0.842128	ENSG00000273247.5	AC097376.3
hoMicro	1.47e-05	0.447988	0.287	0.192	0.888741	ENSG00000111962.8	UST
hoMicro	1.56e-05	0.361774	0.122	0.061	0.947583	ENSG00000106785.15	TRIM14
hoMicro	1.58e-05	0.350466	0.453	0.343	0.957826	ENSG00000211459.2	MT
hoMicro	1.63e-05	-0.426633	0.159	0.212	0.988597	ENSG00000253320.7	MAILR
hoMicro	1.71e-05	-0.412004	0.147	0.197	1	ENSG00000163406.11	SLC15A2
hoMicro	1.78e-05	-0.452501	0.051	0.1	1	ENSG00000000460.17	C1orf112
hoMicro	1.83e-05	-0.327609	0.143	0.168	1	ENSG00000128731.18	HERC2
hoMicro	1.91e-05	-0.509184	0.087	0.151	1	ENSG00000116729.14	WLS
hoMicro	1.96e-05	-0.473755	0.145	0.208	1	ENSG00000287778.1	AC006230.1
hoMicro	1.98e-05	-0.315473	0.276	0.309	1	ENSG00000258168.6	AC025569.1
hoMicro	2.02e-05	0.301367	0.244	0.162	1	ENSG00000131873.7	CHSY1
hoMicro	2.06e-05	0.486679	0.159	0.088	1	ENSG00000172578.12	KLHL6
hoMicro	2.07e-05	-0.293908	0.106	0.124	1	ENSG00000143774.17	GUK1
hoMicro	2.16e-05	0.386756	0.221	0.138	1	ENSG00000167081.18	PBX3
hoMicro	2.16e-05	-0.343199	0.209	0.248	1	ENSG00000129422.14	MTUS1
hoMicro	2.22e-05	-0.391162	0.184	0.236	1	ENSG00000015171.20	ZMYND11
hoMicro	2.39e-05	-0.334013	0.368	0.422	1	ENSG00000175029.17	CTBP2
hoMicro	2.44e-05	-0.367866	0.228	0.267	1	ENSG00000049759.19	NEDD4L
hoMicro	2.5e-05	0.304099	0.278	0.192	1	ENSG00000150995.20	ITPR1
hoMicro	2.61e-05	-0.291659	0.363	0.391	1	ENSG00000112701.18	SENP6
hoMicro	2.69e-05	0.346489	0.23	0.149	1	ENSG00000265987.1	AC011933.4
hoMicro	2.73e-05	-0.400172	0.177	0.231	1	ENSG00000136895.19	GARNL3
hoMicro	3.11e-05	0.252173	0.117	0.065	1	ENSG00000055483.19	USP36
hoMicro	3.19e-05	0.28168	0.113	0.06	1	ENSG00000105875.14	WDR91
hoMicro	3.37e-05	0.343357	0.607	0.503	1	ENSG00000231131.8	LNCAROD
hoMicro	3.52e-05	-0.427803	0.269	0.324	1	ENSG00000225689.2	AL008633.1
hoMicro	3.54e-05	-0.274011	0.349	0.381	1	ENSG00000053918.18	KCNQ1
hoMicro	3.67e-05	0.312846	0.579	0.47	1	ENSG00000146555.19	SDK1
hoMicro	3.73e-05	-0.299352	0.283	0.312	1	ENSG00000090376.11	IRAK3
hoMicro	4.07e-05	-0.513107	0.099	0.166	1	ENSG00000249867.6	LINC02742
hoMicro	4.25e-05	-0.391279	0.251	0.319	1	ENSG00000121895.8	TMEM156
hoMicro	4.27e-05	-0.400594	0.244	0.286	1	ENSG00000285367.1	AC087564.1
hoMicro	4.29e-05	-0.459177	0.085	0.122	1	ENSG00000261115.6	TMEM178B
hoMicro	5.01e-05	-0.266713	0.099	0.115	1	ENSG00000131149.19	GSE1
hoMicro	5.03e-05	-0.290185	0.092	0.11	1	ENSG00000071967.12	CYBRD1
hoMicro	5.03e-05	-0.500273	0.154	0.236	1	ENSG00000099954.18	CECR2
hoMicro	5.33e-05	0.360912	0.216	0.137	1	ENSG00000113732.9	ATP6V0E1
hoMicro	5.35e-05	0.259555	0.294	0.211	1	ENSG00000115091.12	ACTR3
hoMicro	5.45e-05	-0.277062	0.359	0.37	1	ENSG00000150672.17	DLG2
hoMicro	5.75e-05	-0.25283	0.818	0.849	1	ENSG00000176124.15	DLEU1
hoMicro	5.92e-05	-0.410573	0.437	0.514	1	ENSG00000152208.13	GRID2
hoMicro	6.27e-05	-0.334996	0.136	0.166	1	ENSG00000169641.13	LUZP1
hoMicro	6.32e-05	0.251058	0.416	0.32	1	ENSG00000148429.14	USP6NL
hoMicro	6.35e-05	0.310147	0.163	0.099	1	ENSG00000188313.13	PLSCR1
hoMicro	6.52e-05	-0.302147	0.182	0.207	1	ENSG00000143013.13	LMO4
hoMicro	7.43e-05	0.320517	0.175	0.108	1	ENSG00000275395.6	FCGBP
hoMicro	7.56e-05	-0.406715	0.205	0.268	1	ENSG00000165246.14	NLGN4Y
hoMicro	7.66e-05	-0.485436	0.074	0.14	1	ENSG00000154274.15	C4orf19
hoMicro	7.86e-05	-0.409293	0.253	0.329	1	ENSG00000176597.12	B3GNT5
hoMicro	7.99e-05	-0.465816	0.074	0.124	1	ENSG00000168785.8	TSPAN5
hoMicro	8.02e-05	0.288448	0.237	0.162	1	ENSG00000251442.6	LINC01094
hoMicro	8.38e-05	-0.338424	0.08	0.112	1	ENSG00000160094.15	ZNF362
hoMicro	8.86e-05	-0.28618	0.205	0.223	1	ENSG00000158813.18	EDA
hoMicro	9.04e-05	0.256674	0.126	0.076	1	ENSG00000089123.16	TASP1
hoMicro	9.25e-05	-0.339384	0.147	0.174	1	ENSG00000175155.11	YPEL2
hoMicro	9.52e-05	-0.384464	0.195	0.237	1	ENSG00000139946.10	PELI2
hoMicro	9.7e-05	-0.426362	0.126	0.149	1	ENSG00000182168.15	UNC5C
hoMicro	0.000102658	-0.268251	0.133	0.148	1	ENSG00000109971.14	HSPA8
hoMicro	0.00010392	-0.293807	0.09	0.109	1	ENSG00000050748.18	MAPK9
hoMicro	0.000105385	-0.326339	0.159	0.19	1	ENSG00000175893.12	ZDHHC21
hoMicro	0.000107737	0.270417	0.133	0.077	1	ENSG00000170390.16	DCLK2
hoMicro	0.000108119	-0.258912	0.253	0.276	1	ENSG00000137486.17	ARRB1
hoMicro	0.000108147	-0.25046	0.349	0.385	1	ENSG00000264538.6	SUZ12P1
hoMicro	0.00011103	-0.306905	0.08	0.105	1	ENSG00000135916.16	ITM2C
hoMicro	0.000111092	-0.269255	0.28	0.296	1	ENSG00000166165.13	CKB
hoMicro	0.000126801	-0.440415	0.064	0.116	1	ENSG00000087589.16	CASS4
hoMicro	0.000127626	0.305871	0.536	0.432	1	ENSG00000155307.19	SAMSN1
hoMicro	0.000131067	0.332068	0.186	0.119	1	ENSG00000151240.17	DIP2C
hoMicro	0.000132357	0.464895	0.159	0.093	1	ENSG00000130844.19	ZNF331
hoMicro	0.000136087	-0.3122	0.108	0.136	1	ENSG00000148200.17	NR6A1
hoMicro	0.000150791	-0.552651	0.071	0.127	1	ENSG00000196482.18	ESRRG
hoMicro	0.000154257	-0.349952	0.149	0.197	1	ENSG00000152492.15	CCDC50
hoMicro	0.000160106	-0.364386	0.166	0.207	1	ENSG00000082212.13	ME2
hoMicro	0.000162666	-0.49192	0.149	0.221	1	ENSG00000182197.12	EXT1
hoMicro	0.000164086	-0.324149	0.11	0.143	1	ENSG00000163932.15	PRKCD
hoMicro	0.000166278	0.351686	0.823	0.747	1	ENSG00000210082.2	MT
hoMicro	0.000184148	-0.448922	0.14	0.205	1	ENSG00000137942.17	FNBP1L
hoMicro	0.000190573	-0.420101	0.14	0.188	1	ENSG00000198873.12	GRK5
hoMicro	0.000221431	-0.296605	0.11	0.131	1	ENSG00000160216.21	AGPAT3
hoMicro	0.000245122	-0.26298	0.12	0.141	1	ENSG00000079459.13	FDFT1
hoMicro	0.000249216	-0.270195	0.131	0.148	1	ENSG00000067992.16	PDK3
hoMicro	0.00024972	-0.341004	0.078	0.1	1	ENSG00000285082.2	AL160272.2
hoMicro	0.000252161	-0.259309	0.179	0.201	1	ENSG00000006062.17	MAP3K14
hoMicro	0.000252312	-0.280594	0.154	0.172	1	ENSG00000101639.18	CEP192
hoMicro	0.000258568	-0.285794	0.211	0.243	1	ENSG00000138640.15	FAM13A
hoMicro	0.000286889	-0.372264	0.087	0.125	1	ENSG00000110031.13	LPXN
hoMicro	0.00029055	-0.252544	0.09	0.103	1	ENSG00000287117.1	AC105916.1
hoMicro	0.00029508	-0.322671	0.074	0.101	1	ENSG00000226435.10	ANKRD18DP
hoMicro	0.000298527	-0.406712	0.14	0.197	1	ENSG00000235162.9	C12orf75
hoMicro	0.000311254	0.31665	0.285	0.207	1	ENSG00000154122.14	ANKH
hoMicro	0.000326121	0.347925	0.648	0.557	1	ENSG00000198712.1	MT
hoMicro	0.000331665	-0.267176	0.103	0.12	1	ENSG00000162374.18	ELAVL4
hoMicro	0.000357005	-0.30345	0.099	0.122	1	ENSG00000180354.16	MTURN
hoMicro	0.00035701	-0.268543	0.377	0.416	1	ENSG00000100599.16	RIN3
hoMicro	0.00038869	-0.285777	0.122	0.143	1	ENSG00000128872.10	TMOD2
hoMicro	0.000464522	0.2525	0.154	0.103	1	ENSG00000178764.8	ZHX2
hoMicro	0.000469792	-0.409302	0.062	0.117	1	ENSG00000255968.1	AC024145.1
hoMicro	0.000503736	-0.414118	0.076	0.131	1	ENSG00000170571.12	EMB
hoMicro	0.000506771	0.306524	0.182	0.118	1	ENSG00000112038.18	OPRM1
hoMicro	0.00052601	-0.272135	0.108	0.137	1	ENSG00000160294.11	MCM3AP
hoMicro	0.000536739	-0.251141	0.11	0.124	1	ENSG00000102409.10	BEX4
hoMicro	0.000553338	0.495764	0.225	0.155	1	ENSG00000250771.2	AC106865.1
hoMicro	0.000579542	-0.273868	0.094	0.114	1	ENSG00000135205.15	CCDC146
hoMicro	0.000603801	0.266411	0.246	0.178	1	ENSG00000067113.17	PLPP1
hoMicro	0.000619189	-0.276109	0.094	0.112	1	ENSG00000111275.13	ALDH2
hoMicro	0.000628591	-0.370021	0.129	0.173	1	ENSG00000079263.19	SP140
hoMicro	0.000673214	-0.255385	0.085	0.103	1	ENSG00000116266.11	STXBP3
hoMicro	0.000677147	-0.285732	0.078	0.104	1	ENSG00000181192.12	DHTKD1
hoMicro	0.000770628	-0.267808	0.255	0.286	1	ENSG00000116711.10	PLA2G4A
hoMicro	0.000805085	-0.356029	0.113	0.15	1	ENSG00000154639.19	CXADR
hoMicro	0.00082943	-0.311702	0.076	0.103	1	ENSG00000105122.13	RASAL3
hoMicro	0.00084238	-0.259705	0.207	0.235	1	ENSG00000137266.15	SLC22A23
hoMicro	0.000851141	-0.333605	0.23	0.269	1	ENSG00000152217.20	SETBP1
hoMicro	0.000904628	-0.320851	0.126	0.145	1	ENSG00000241859.7	ANOS2P
hoMicro	0.000953608	-0.407536	0.2	0.252	1	ENSG00000257261.6	AC008014.1
hoMicro	0.00104987	-0.380379	0.138	0.201	1	ENSG00000213316.10	LTC4S
hoMicro	0.00106542	0.275078	0.106	0.061	1	ENSG00000127946.17	HIP1
hoMicro	0.00106788	-0.351187	0.152	0.192	1	ENSG00000174600.14	CMKLR1
hoMicro	0.00110971	-0.397771	0.138	0.15	1	ENSG00000138135.7	CH25H
hoMicro	0.00112848	-0.332291	0.108	0.15	1	ENSG00000166912.17	MTMR10
hoMicro	0.00117887	0.307683	0.101	0.055	1	ENSG00000285909.1	AP002762.2
hoMicro	0.00119321	-0.290752	0.136	0.158	1	ENSG00000263327.6	TAPT1
hoMicro	0.00120493	-0.301584	0.138	0.172	1	ENSG00000205268.11	PDE7A
hoMicro	0.00133817	0.263659	0.101	0.059	1	ENSG00000136842.14	TMOD1
hoMicro	0.00168729	-0.296654	0.08	0.105	1	ENSG00000184305.15	CCSER1
hoMicro	0.00183015	-0.319345	0.115	0.15	1	ENSG00000249437.8	NAIP
hoMicro	0.00209054	-0.254742	0.087	0.107	1	ENSG00000154310.17	TNIK
hoMicro	0.00209085	-0.326851	0.117	0.161	1	ENSG00000171365.17	CLCN5
hoMicro	0.00218476	-0.262457	0.087	0.106	1	ENSG00000058453.17	CROCC
hoMicro	0.00238225	-0.275937	0.172	0.207	1	ENSG00000179715.13	PCED1B
hoMicro	0.00241958	-0.30082	0.179	0.21	1	ENSG00000106829.20	TLE4
hoMicro	0.00364585	-0.269449	0.087	0.111	1	ENSG00000142512.15	SIGLEC10
hoMicro	0.00390552	-0.313865	0.099	0.13	1	ENSG00000079335.20	CDC14A
hoMicro	0.00427052	-0.312486	0.159	0.194	1	ENSG00000168016.15	TRANK1
hoMicro	0.00486201	-0.270623	0.113	0.139	1	ENSG00000177311.11	ZBTB38
hoMicro	0.00617673	-0.270375	0.083	0.105	1	ENSG00000174720.16	LARP7
hoMicro	0.00646471	-0.270599	0.149	0.18	1	ENSG00000101901.12	ALG13
hoMicro	0.00704823	-0.326917	0.085	0.129	1	ENSG00000244701.1	AC004918.1
hoMicro	0.00746535	-0.262659	0.138	0.165	1	ENSG00000150907.10	FOXO1
hoMicro	0.0109474	0.299045	0.145	0.099	1	ENSG00000110077.14	MS4A6A
hoMicro	0.0110326	-0.296005	0.078	0.113	1	ENSG00000106346.11	USP42
hoMicro	0.0113797	-0.297721	0.122	0.151	1	ENSG00000216937.13	CCDC7
hoMicro	0.0148579	-0.287475	0.103	0.134	1	ENSG00000144749.14	LRIG1
hoMicro	0.0160128	-0.281381	0.069	0.11	1	ENSG00000274536.7	MIR223HG
hoMicro	0.021078	-0.281676	0.136	0.161	1	ENSG00000137331.12	IER3
hoMicro	0.0229417	-0.288647	0.103	0.142	1	ENSG00000234428.2	AC023051.1
huMicro	6.95e-161	3.76862	0.49	0.017	4.22e-156	ENSG00000277632.2	CCL3
huMicro	1.36e-150	2.65883	0.79	0.231	8.27e-146	ENSG00000122862.5	SRGN
huMicro	3.53e-111	3.35435	0.297	0.004	2.14e-106	ENSG00000275302.2	CCL4
huMicro	1.17e-97	2.2498	0.587	0.091	7.11e-93	ENSG00000112149.10	CD83
huMicro	1.05e-75	2.04971	0.587	0.15	6.35e-71	ENSG00000138135.7	CH25H
huMicro	1.53e-73	2.3659	0.223	0.004	9.28e-69	ENSG00000276070.5	CCL4L2
huMicro	5e-68	1.81935	0.277	0.019	3.03e-63	ENSG00000179388.9	EGR3
huMicro	1.23e-67	1.72363	0.697	0.265	7.43e-63	ENSG00000173391.9	OLR1
huMicro	3.44e-55	1.59413	0.3	0.035	2.09e-50	ENSG00000167604.15	NFKBID
huMicro	2.86e-48	1.9335	0.165	0.006	1.73e-43	ENSG00000276085.1	CCL3L3
huMicro	2.91e-43	1.53899	0.413	0.111	1.76e-38	ENSG00000159388.6	BTG2
huMicro	9.07e-38	1.44829	0.452	0.143	5.5e-33	ENSG00000170345.10	FOS
huMicro	9.84e-37	-1.059	0.452	0.771	5.97e-32	ENSG00000249738.10	AC008691.1
huMicro	3.23e-35	1.52741	0.2	0.024	1.96e-30	ENSG00000153234.15	NR4A2
huMicro	4.25e-35	1.34515	0.426	0.132	2.58e-30	ENSG00000120129.6	DUSP1
huMicro	1.01e-30	-0.478117	0.99	0.992	6.16e-26	ENSG00000151474.23	FRMD4A
huMicro	1.18e-29	1.09188	0.129	0.008	7.16e-25	ENSG00000108691.9	CCL2
huMicro	1.17e-28	1.43507	0.403	0.161	7.09e-24	ENSG00000137331.12	IER3
huMicro	1.18e-28	1.13816	0.265	0.057	7.14e-24	ENSG00000124762.14	CDKN1A
huMicro	1.59e-28	1.63767	0.206	0.04	9.67e-24	ENSG00000004799.8	PDK4
huMicro	1.63e-28	1.62411	0.194	0.032	9.89e-24	ENSG00000125538.12	IL1B
huMicro	7.73e-28	1.17965	0.226	0.042	4.69e-23	ENSG00000165312.6	OTUD1
huMicro	2.28e-27	1.14509	0.397	0.142	1.38e-22	ENSG00000233276.7	GPX1
huMicro	2.05e-26	1.36931	0.303	0.095	1.24e-21	ENSG00000169508.7	GPR183
huMicro	2.34e-26	1.80827	0.261	0.078	1.42e-21	ENSG00000286618.1	AC131944.1
huMicro	5.21e-26	1.2823	0.39	0.167	3.16e-21	ENSG00000100644.17	HIF1A
huMicro	1.05e-24	1.20141	0.248	0.068	6.36e-20	ENSG00000258667.2	HIF1A
huMicro	5.02e-24	0.816937	0.748	0.469	3.04e-19	ENSG00000079215.14	SLC1A3
huMicro	8e-24	1.04752	0.158	0.022	4.86e-19	ENSG00000113916.18	BCL6
huMicro	1.45e-23	1.0755	0.687	0.5	8.78e-19	ENSG00000130066.16	SAT1
huMicro	2.88e-23	1.00524	0.542	0.314	1.75e-18	ENSG00000114013.16	CD86
huMicro	9.88e-22	1.06069	0.368	0.156	5.99e-17	ENSG00000172243.18	CLEC7A
huMicro	1.63e-21	1.08475	0.255	0.07	9.86e-17	ENSG00000006747.15	SCIN
huMicro	7.87e-21	0.991687	0.506	0.312	4.77e-16	ENSG00000170677.6	SOCS6
huMicro	2.01e-19	1.38027	0.484	0.323	1.22e-14	ENSG00000118785.14	SPP1
huMicro	8.41e-19	0.91847	0.503	0.276	5.1e-14	ENSG00000119900.9	OGFRL1
huMicro	9.27e-18	0.865721	0.635	0.432	5.62e-13	ENSG00000164733.22	CTSB
huMicro	3.37e-17	-0.932354	0.361	0.575	2.05e-12	ENSG00000273409.3	LINC02712
huMicro	3.91e-17	0.8128	0.152	0.03	2.37e-12	ENSG00000120738.8	EGR1
huMicro	3.97e-17	0.818352	0.106	0.013	2.41e-12	ENSG00000099860.9	GADD45B
huMicro	6.15e-17	0.806161	0.548	0.323	3.73e-12	ENSG00000123095.6	BHLHE41
huMicro	8.3e-17	1.06736	0.31	0.133	5.04e-12	ENSG00000170458.14	CD14
huMicro	1.97e-16	1.0272	0.274	0.118	1.2e-11	ENSG00000112038.18	OPRM1
huMicro	2.23e-16	0.667938	0.665	0.429	1.35e-11	ENSG00000185650.10	ZFP36L1
huMicro	6.94e-16	0.549285	0.832	0.712	4.21e-11	ENSG00000205542.11	TMSB4X
huMicro	6.99e-16	0.824844	0.39	0.184	4.24e-11	ENSG00000162367.11	TAL1
huMicro	9.18e-16	0.995723	0.384	0.197	5.57e-11	ENSG00000086062.13	B4GALT1
huMicro	1.38e-15	0.813187	0.571	0.359	8.35e-11	ENSG00000132669.13	RIN2
huMicro	5.53e-15	0.781321	0.335	0.146	3.35e-10	ENSG00000204287.14	HLA
huMicro	7.19e-15	-0.587185	0.732	0.853	4.36e-10	ENSG00000184005.11	ST6GALNAC3
huMicro	9.44e-15	1.00165	0.287	0.136	5.73e-10	ENSG00000051108.15	HERPUD1
huMicro	1.34e-14	0.988979	0.39	0.231	8.11e-10	ENSG00000118985.16	ELL2
huMicro	1.81e-14	0.660175	0.1	0.015	1.1e-09	ENSG00000188511.12	C22orf34
huMicro	2.8e-14	0.831746	0.471	0.287	1.7e-09	ENSG00000280441.3	FP236383.3
huMicro	4.67e-14	0.823217	0.226	0.078	2.83e-09	ENSG00000134070.5	IRAK2
huMicro	2.51e-13	0.860604	0.213	0.073	1.53e-08	ENSG00000160888.7	IER2
huMicro	6.76e-13	0.833135	0.516	0.334	4.1e-08	ENSG00000053524.12	MCF2L2
huMicro	8.21e-13	0.97354	0.232	0.094	4.98e-08	ENSG00000152128.13	TMEM163
huMicro	1.36e-12	0.71596	0.445	0.255	8.24e-08	ENSG00000118515.11	SGK1
huMicro	1.77e-12	-0.542277	0.739	0.842	1.07e-07	ENSG00000101463.6	SYNDIG1
huMicro	2.2e-12	0.684725	0.513	0.313	1.33e-07	ENSG00000173517.10	PEAK1
huMicro	5.77e-12	0.797743	0.371	0.206	3.5e-07	ENSG00000264031.1	ABHD15
huMicro	6.79e-12	1.07415	0.19	0.067	4.12e-07	ENSG00000059804.16	SLC2A3
huMicro	1.54e-11	0.926427	0.187	0.07	9.33e-07	ENSG00000101670.12	LIPG
huMicro	1.68e-11	0.807281	0.239	0.097	1.02e-06	ENSG00000140044.13	JDP2
huMicro	2.69e-11	0.849336	0.235	0.101	1.63e-06	ENSG00000133800.9	LYVE1
huMicro	5.05e-11	-0.895523	0.213	0.391	3.06e-06	ENSG00000251003.9	ZFPM2
huMicro	5.54e-11	0.772992	0.142	0.042	3.36e-06	ENSG00000278996.1	FP671120.4
huMicro	7.44e-11	0.76833	0.287	0.136	4.51e-06	ENSG00000120063.10	GNA13
huMicro	1.02e-10	0.720013	0.235	0.099	6.22e-06	ENSG00000067082.15	KLF6
huMicro	1.07e-10	0.742618	0.29	0.145	6.51e-06	ENSG00000228655.7	AC079793.1
huMicro	1.28e-10	0.584318	0.665	0.492	7.74e-06	ENSG00000019582.15	CD74
huMicro	2.07e-10	0.897108	0.268	0.129	1.25e-05	ENSG00000090104.12	RGS1
huMicro	3.63e-10	0.76351	0.287	0.14	2.2e-05	ENSG00000143344.16	RGL1
huMicro	6.69e-10	0.598831	0.171	0.062	4.06e-05	ENSG00000167460.17	TPM4
huMicro	1.18e-09	0.735397	0.468	0.309	7.14e-05	ENSG00000197329.12	PELI1
huMicro	1.21e-09	0.567168	0.119	0.033	7.32e-05	ENSG00000197405.8	C5AR1
huMicro	1.48e-09	0.696305	0.21	0.088	8.98e-05	ENSG00000221869.5	CEBPD
huMicro	1.65e-09	0.848038	0.123	0.035	0.0001	ENSG00000110848.8	CD69
huMicro	1.77e-09	0.52247	0.106	0.027	0.000107172	ENSG00000143226.15	FCGR2A
huMicro	2.13e-09	0.591283	0.223	0.097	0.000129447	ENSG00000171860.5	C3AR1
huMicro	2.45e-09	-0.411625	0.716	0.752	0.000148533	ENSG00000169313.10	P2RY12
huMicro	3.22e-09	-0.767344	0.245	0.4	0.000195252	ENSG00000182132.14	KCNIP1
huMicro	6.75e-09	0.617362	0.132	0.042	0.000409404	ENSG00000179094.16	PER1
huMicro	9.6e-09	0.932009	0.281	0.154	0.000582141	ENSG00000117115.13	PADI2
huMicro	1.06e-08	0.839609	0.139	0.05	0.000644862	ENSG00000260708.1	AL118516.1
huMicro	1.76e-08	0.563976	0.519	0.362	0.0010668	ENSG00000027697.15	IFNGR1
huMicro	1.99e-08	0.644875	0.113	0.034	0.00120901	ENSG00000273338.1	AC103591.3
huMicro	2.49e-08	0.631301	0.265	0.135	0.00151342	ENSG00000224363.2	FP700111.1
huMicro	3.02e-08	-0.903077	0.084	0.193	0.0018312	ENSG00000182836.10	PLCXD3
huMicro	3.13e-08	0.700446	0.313	0.175	0.00190163	ENSG00000196428.12	TSC22D2
huMicro	3.95e-08	-0.32778	0.652	0.643	0.00239461	ENSG00000181722.17	ZBTB20
huMicro	6.55e-08	0.723498	0.171	0.078	0.00397267	ENSG00000286153.1	AP000331.1
huMicro	9.28e-08	0.652946	0.232	0.119	0.0056315	ENSG00000172216.6	CEBPB
huMicro	1.07e-07	0.531532	0.284	0.157	0.00646523	ENSG00000229140.11	CCDC26
huMicro	1.1e-07	-0.410049	0.642	0.729	0.00668075	ENSG00000136250.12	AOAH
huMicro	1.33e-07	0.620186	0.255	0.133	0.00805478	ENSG00000215301.11	DDX3X
huMicro	1.37e-07	0.535708	0.487	0.338	0.00830717	ENSG00000253535.5	AC120193.1
huMicro	1.94e-07	0.63234	0.371	0.232	0.0117818	ENSG00000168405.17	CMAHP
huMicro	2.47e-07	0.594309	0.161	0.068	0.0150026	ENSG00000143384.14	MCL1
huMicro	3.65e-07	0.590555	0.161	0.07	0.0221587	ENSG00000274441.1	AC008957.2
huMicro	4.19e-07	0.31666	0.332	0.213	0.025406	ENSG00000010017.13	RANBP9
huMicro	4.27e-07	0.629652	0.11	0.037	0.02588	ENSG00000144802.11	NFKBIZ
huMicro	4.44e-07	0.456583	0.61	0.465	0.026937	ENSG00000084070.12	SMAP2
huMicro	5.13e-07	0.364426	0.361	0.232	0.031089	ENSG00000136603.14	SKIL
huMicro	5.71e-07	0.34813	0.726	0.576	0.0346234	ENSG00000048052.22	HDAC9
huMicro	5.76e-07	-0.74747	0.09	0.2	0.0349645	ENSG00000249279.6	LINC02057
huMicro	7.67e-07	0.498824	0.206	0.103	0.0465395	ENSG00000237484.6	LINC01684
huMicro	7.92e-07	-0.500193	0.558	0.629	0.0480612	ENSG00000280560.2	LINC01374
huMicro	8.08e-07	0.473331	0.2	0.099	0.0489969	ENSG00000110077.14	MS4A6A
huMicro	9.5e-07	0.708395	0.165	0.081	0.0576346	ENSG00000115956.10	PLEK
huMicro	9.89e-07	0.63813	0.116	0.046	0.059969	ENSG00000120280.6	CXorf21
huMicro	1e-06	0.478285	0.468	0.322	0.0606572	ENSG00000186047.10	DLEU7
huMicro	1.05e-06	-0.498824	0.561	0.654	0.0634731	ENSG00000285534.1	AL163541.1
huMicro	1.22e-06	-0.809451	0.045	0.127	0.0740521	ENSG00000196482.18	ESRRG
huMicro	1.35e-06	0.3128	0.603	0.454	0.0817926	ENSG00000166710.21	B2M
huMicro	1.45e-06	0.447288	0.155	0.07	0.0879986	ENSG00000203814.6	H2BC18
huMicro	1.53e-06	-0.770445	0.129	0.231	0.0926988	ENSG00000287950.1	AC009432.2
huMicro	1.59e-06	0.578527	0.277	0.165	0.0963184	ENSG00000157557.13	ETS2
huMicro	2.08e-06	0.427707	0.113	0.042	0.126118	ENSG00000128016.7	ZFP36
huMicro	2.35e-06	0.679913	0.161	0.076	0.142721	ENSG00000139832.5	RAB20
huMicro	2.8e-06	0.590047	0.413	0.294	0.170002	ENSG00000170542.6	SERPINB9
huMicro	3.13e-06	0.524687	0.216	0.114	0.189666	ENSG00000162924.15	REL
huMicro	3.64e-06	0.576628	0.416	0.303	0.22068	ENSG00000100596.7	SPTLC2
huMicro	4.46e-06	0.784988	0.103	0.042	0.270286	ENSG00000169895.6	SYAP1
huMicro	6e-06	0.265112	0.435	0.314	0.364228	ENSG00000134480.16	CCNH
huMicro	6.32e-06	0.322173	0.568	0.428	0.383636	ENSG00000129667.13	RHBDF2
huMicro	6.75e-06	0.544297	0.165	0.081	0.409429	ENSG00000286071.1	AL136171.2
huMicro	7.52e-06	-0.487211	0.458	0.562	0.45639	ENSG00000171587.15	DSCAM
huMicro	7.88e-06	0.26475	0.326	0.22	0.478224	ENSG00000261064.1	LINC02256
huMicro	1.09e-05	0.409481	0.113	0.046	0.661789	ENSG00000236986.6	AL157938.2
huMicro	1.13e-05	0.547721	0.187	0.096	0.685489	ENSG00000069849.11	ATP1B3
huMicro	1.16e-05	-0.42397	0.332	0.38	0.705622	ENSG00000173821.19	RNF213
huMicro	1.2e-05	-0.466831	0.381	0.456	0.727031	ENSG00000184588.18	PDE4B
huMicro	1.48e-05	0.573429	0.145	0.067	0.899125	ENSG00000180611.7	MB21D2
huMicro	1.59e-05	0.360235	0.258	0.156	0.961514	ENSG00000151322.19	NPAS3
huMicro	1.73e-05	-0.447165	0.077	0.166	1	ENSG00000249867.6	LINC02742
huMicro	1.75e-05	0.310118	0.161	0.087	1	ENSG00000116679.16	IVNS1ABP
huMicro	1.79e-05	-0.316773	0.645	0.678	1	ENSG00000125257.16	ABCC4
huMicro	1.82e-05	-0.446986	0.255	0.306	1	ENSG00000118308.15	IRAG2
huMicro	1.91e-05	0.436332	0.197	0.105	1	ENSG00000230806.1	SRGAP2
huMicro	2.09e-05	-0.353687	0.139	0.155	1	ENSG00000133169.6	BEX1
huMicro	2.17e-05	0.371028	0.31	0.201	1	ENSG00000116044.16	NFE2L2
huMicro	2.25e-05	-0.291406	0.665	0.687	1	ENSG00000042980.13	ADAM28
huMicro	2.6e-05	-0.37785	0.19	0.218	1	ENSG00000085514.16	PILRA
huMicro	2.8e-05	0.475801	0.19	0.101	1	ENSG00000204767.4	INSYN2B
huMicro	3.1e-05	-0.567401	0.194	0.293	1	ENSG00000146416.19	AIG1
huMicro	3.39e-05	0.291783	0.119	0.058	1	ENSG00000148339.12	SLC25A25
huMicro	3.63e-05	0.559725	0.148	0.071	1	ENSG00000157483.9	MYO1E
huMicro	3.78e-05	0.451435	0.103	0.042	1	ENSG00000150337.13	FCGR1A
huMicro	3.99e-05	-0.61462	0.097	0.159	1	ENSG00000140443.15	IGF1R
huMicro	3.99e-05	0.433702	0.168	0.088	1	ENSG00000109906.14	ZBTB16
huMicro	4.11e-05	-0.291026	0.39	0.396	1	ENSG00000136205.17	TNS3
huMicro	4.51e-05	0.375626	0.568	0.445	1	ENSG00000171943.12	SRGAP2C
huMicro	4.85e-05	-0.290602	0.716	0.797	1	ENSG00000067798.16	NAV3
huMicro	5.06e-05	0.392688	0.2	0.114	1	ENSG00000074964.17	ARHGEF10L
huMicro	5.26e-05	-0.608438	0.106	0.196	1	ENSG00000242258.1	LINC00996
huMicro	5.31e-05	-0.444049	0.2	0.244	1	ENSG00000281593.1	AC006978.2
huMicro	5.33e-05	0.520337	0.145	0.075	1	ENSG00000264630.5	PRKCA
huMicro	5.34e-05	0.337874	0.126	0.06	1	ENSG00000151090.20	THRB
huMicro	5.39e-05	-0.549461	0.061	0.12	1	ENSG00000162374.18	ELAVL4
huMicro	5.48e-05	-0.722161	0.158	0.233	1	ENSG00000259124.1	AC008050.1
huMicro	5.71e-05	0.381845	0.684	0.595	1	ENSG00000138756.18	BMP2K
huMicro	5.85e-05	0.623262	0.126	0.073	1	ENSG00000144724.20	PTPRG
huMicro	5.98e-05	0.521851	0.197	0.111	1	ENSG00000007237.19	GAS7
huMicro	6.15e-05	0.463011	0.284	0.183	1	ENSG00000236383.8	CCDC200
huMicro	6.16e-05	-0.418248	0.377	0.446	1	ENSG00000166033.13	HTRA1
huMicro	6.16e-05	0.421992	0.145	0.073	1	ENSG00000164124.11	TMEM144
huMicro	6.76e-05	0.479538	0.29	0.185	1	ENSG00000137462.9	TLR2
huMicro	7.13e-05	0.465719	0.145	0.074	1	ENSG00000259367.1	AC087286.2
huMicro	7.26e-05	0.312615	0.135	0.07	1	ENSG00000121579.13	NAA50
huMicro	7.73e-05	0.507089	0.442	0.333	1	ENSG00000163219.12	ARHGAP25
huMicro	8.2e-05	-0.28572	0.658	0.67	1	ENSG00000082074.19	FYB1
huMicro	8.26e-05	0.548759	0.252	0.154	1	ENSG00000135821.19	GLUL
huMicro	8.57e-05	0.384726	0.429	0.309	1	ENSG00000254420.1	AP003086.1
huMicro	9.12e-05	0.49465	0.161	0.087	1	ENSG00000249042.6	AC008771.1
huMicro	9.82e-05	0.278023	0.284	0.192	1	ENSG00000111962.8	UST
huMicro	9.83e-05	0.29153	0.135	0.072	1	ENSG00000112679.14	DUSP22
huMicro	9.89e-05	0.257154	0.271	0.181	1	ENSG00000169045.17	HNRNPH1
huMicro	9.97e-05	-0.301289	0.335	0.35	1	ENSG00000089220.5	PEBP1
huMicro	0.000102129	-0.561117	0.139	0.236	1	ENSG00000099954.18	CECR2
huMicro	0.000108838	-0.344694	0.274	0.293	1	ENSG00000157764.14	BRAF
huMicro	0.000115312	-0.318144	0.106	0.125	1	ENSG00000128563.13	PRKRIP1
huMicro	0.000124851	-0.39148	0.181	0.214	1	ENSG00000163635.20	ATXN7
huMicro	0.000128261	0.25823	0.11	0.055	1	ENSG00000180228.14	PRKRA
huMicro	0.000139762	0.354678	0.723	0.61	1	ENSG00000159216.19	RUNX1
huMicro	0.000143292	0.456059	0.255	0.159	1	ENSG00000185950.9	IRS2
huMicro	0.000155104	-0.416328	0.348	0.413	1	ENSG00000109794.13	FAM149A
huMicro	0.000156637	0.305297	0.284	0.189	1	ENSG00000187239.17	FNBP1
huMicro	0.000156755	-0.534588	0.165	0.23	1	ENSG00000066629.18	EML1
huMicro	0.00015839	-0.485565	0.223	0.286	1	ENSG00000109381.20	ELF2
huMicro	0.000158391	0.256583	0.168	0.099	1	ENSG00000172456.18	FGGY
huMicro	0.000159041	0.388546	0.235	0.145	1	ENSG00000229117.9	RPL41
huMicro	0.000161987	0.345777	0.381	0.27	1	ENSG00000173369.17	C1QB
huMicro	0.000162148	0.3713	0.313	0.21	1	ENSG00000165338.17	HECTD2
huMicro	0.000162899	0.409268	0.103	0.045	1	ENSG00000235903.9	CPB2
huMicro	0.000168435	-0.531898	0.265	0.348	1	ENSG00000157388.19	CACNA1D
huMicro	0.000180985	0.271931	0.477	0.364	1	ENSG00000177885.15	GRB2
huMicro	0.000189693	0.313896	0.358	0.252	1	ENSG00000101109.12	STK4
huMicro	0.000197379	0.336446	0.287	0.193	1	ENSG00000089177.19	KIF16B
huMicro	0.000201017	-0.274863	0.2	0.208	1	ENSG00000115239.24	ASB3
huMicro	0.000214021	0.353773	0.139	0.072	1	ENSG00000186517.14	ARHGAP30
huMicro	0.000218063	0.475666	0.165	0.089	1	ENSG00000171223.6	JUNB
huMicro	0.000228713	0.272346	0.594	0.476	1	ENSG00000254087.8	LYN
huMicro	0.000228977	0.459337	0.332	0.229	1	ENSG00000096060.15	FKBP5
huMicro	0.000231527	0.326492	0.152	0.083	1	ENSG00000099250.18	NRP1
huMicro	0.000235727	0.38018	0.355	0.248	1	ENSG00000129422.14	MTUS1
huMicro	0.000239468	-0.274376	0.31	0.32	1	ENSG00000148429.14	USP6NL
huMicro	0.000245714	0.410268	0.132	0.068	1	ENSG00000177606.8	JUN
huMicro	0.000265149	0.449135	0.252	0.167	1	ENSG00000287195.1	AC131568.1
huMicro	0.00026665	-0.539751	0.087	0.148	1	ENSG00000017427.17	IGF1
huMicro	0.000276424	-0.543296	0.081	0.144	1	ENSG00000160191.18	PDE9A
huMicro	0.000287445	0.386994	0.561	0.444	1	ENSG00000167996.16	FTH1
huMicro	0.000295585	0.412532	0.235	0.147	1	ENSG00000173372.17	C1QA
huMicro	0.000296101	-0.385595	0.29	0.329	1	ENSG00000154655.16	L3MBTL4
huMicro	0.000296407	0.521535	0.371	0.266	1	ENSG00000135077.9	HAVCR2
huMicro	0.000304033	0.372572	0.313	0.213	1	ENSG00000028137.19	TNFRSF1B
huMicro	0.000321076	0.305742	0.516	0.401	1	ENSG00000229751.1	AC044781.1
huMicro	0.000332478	-0.379044	0.394	0.478	1	ENSG00000171914.16	TLN2
huMicro	0.000337242	0.360917	0.394	0.286	1	ENSG00000116711.10	PLA2G4A
huMicro	0.000378401	0.387528	0.258	0.167	1	ENSG00000206199.11	ANKUB1
huMicro	0.000379812	-0.288538	0.516	0.557	1	ENSG00000165025.15	SYK
huMicro	0.000381046	0.278591	0.49	0.379	1	ENSG00000196935.9	SRGAP1
huMicro	0.000391656	-0.427837	0.271	0.313	1	ENSG00000113448.19	PDE4D
huMicro	0.000409559	-0.704739	0.348	0.379	1	ENSG00000080824.19	HSP90AA1
huMicro	0.00044686	0.356383	0.368	0.264	1	ENSG00000143119.14	CD53
huMicro	0.000452501	0.32388	0.158	0.091	1	ENSG00000232310.8	AL078590.2
huMicro	0.000463943	-0.347508	0.516	0.553	1	ENSG00000227082.3	LINC02798
huMicro	0.000469225	-0.515202	0.135	0.219	1	ENSG00000152104.12	PTPN14
huMicro	0.000469899	-0.584594	0.206	0.297	1	ENSG00000241743.4	XACT
huMicro	0.00048784	-0.386689	0.145	0.174	1	ENSG00000175155.11	YPEL2
huMicro	0.000521948	-0.279869	0.287	0.307	1	ENSG00000185658.14	BRWD1
huMicro	0.000522103	-0.348741	0.445	0.481	1	ENSG00000075391.17	RASAL2
huMicro	0.000549425	-0.361845	0.226	0.26	1	ENSG00000141458.13	NPC1
huMicro	0.000561433	0.259923	0.319	0.231	1	ENSG00000142185.16	TRPM2
huMicro	0.0005881	-0.454945	0.4	0.471	1	ENSG00000228340.6	MIR646HG
huMicro	0.000588707	-0.353053	0.31	0.349	1	ENSG00000149256.16	TENM4
huMicro	0.000602481	0.373784	0.11	0.053	1	ENSG00000177410.13	ZFAS1
huMicro	0.000620202	0.2516	0.571	0.461	1	ENSG00000109046.15	WSB1
huMicro	0.000631737	0.320789	0.358	0.258	1	ENSG00000085832.17	EPS15
huMicro	0.000634435	-0.317594	0.139	0.155	1	ENSG00000144228.9	SPOPL
huMicro	0.0006364	0.37867	0.106	0.051	1	ENSG00000188316.15	ENO4
huMicro	0.000698969	0.385248	0.39	0.287	1	ENSG00000136238.18	RAC1
huMicro	0.000700104	0.374367	0.139	0.075	1	ENSG00000188641.14	DPYD
huMicro	0.000704951	0.420045	0.303	0.21	1	ENSG00000167601.12	AXL
huMicro	0.000713572	0.288953	0.126	0.069	1	ENSG00000135929.9	CYP27A1
huMicro	0.000715663	0.437552	0.229	0.149	1	ENSG00000265987.1	AC011933.4
huMicro	0.000728115	0.266973	0.252	0.172	1	ENSG00000103064.15	SLC7A6
huMicro	0.000730414	0.323611	0.403	0.299	1	ENSG00000054965.11	FAM168A
huMicro	0.000752093	0.41874	0.287	0.195	1	ENSG00000033627.17	ATP6V0A1
huMicro	0.000767051	-0.3883	0.123	0.15	1	ENSG00000111266.9	DUSP16
huMicro	0.000772836	-0.358326	0.277	0.309	1	ENSG00000258168.6	AC025569.1
huMicro	0.000777064	0.330499	0.184	0.111	1	ENSG00000198837.10	DENND4B
huMicro	0.000783449	0.281597	0.268	0.186	1	ENSG00000121964.14	GTDC1
huMicro	0.000791738	-0.434472	0.071	0.107	1	ENSG00000105290.13	APLP1
huMicro	0.000798339	0.493173	0.206	0.13	1	ENSG00000253582.1	AC090579.1
huMicro	0.000820551	0.299492	0.168	0.1	1	ENSG00000100311.17	PDGFB
huMicro	0.000846813	-0.373126	0.152	0.184	1	ENSG00000166734.20	GOLM2
huMicro	0.000847972	-0.430586	0.303	0.4	1	ENSG00000173926.6	MARCHF3
huMicro	0.000868431	0.419949	0.413	0.329	1	ENSG00000176597.12	B3GNT5
huMicro	0.000885585	0.349315	0.165	0.096	1	ENSG00000138670.18	RASGEF1B
huMicro	0.000889864	0.381702	0.113	0.056	1	ENSG00000288066.1	AC097448.1
huMicro	0.000895609	-0.55545	0.129	0.202	1	ENSG00000133106.15	EPSTI1
huMicro	0.000943226	0.252505	0.206	0.136	1	ENSG00000269821.1	KCNQ1OT1
huMicro	0.000973703	0.27295	0.426	0.326	1	ENSG00000095787.23	WAC
huMicro	0.00101841	0.370959	0.148	0.083	1	ENSG00000270069.1	MIR222HG
huMicro	0.00105071	0.332858	0.1	0.048	1	ENSG00000171453.20	POLR1C
huMicro	0.00105362	0.288228	0.41	0.308	1	ENSG00000145569.6	OTULINL
huMicro	0.00105815	-0.349023	0.413	0.469	1	ENSG00000142347.19	MYO1F
huMicro	0.00107755	-0.393019	0.219	0.265	1	ENSG00000173193.15	PARP14
huMicro	0.00108768	-0.30163	0.181	0.205	1	ENSG00000168300.14	PCMTD1
huMicro	0.0010889	0.568849	0.135	0.093	1	ENSG00000130844.19	ZNF331
huMicro	0.00108987	0.383885	0.123	0.064	1	ENSG00000105246.6	EBI3
huMicro	0.00109075	0.263966	0.41	0.312	1	ENSG00000135932.11	CAB39
huMicro	0.00109415	-0.398292	0.119	0.157	1	ENSG00000169087.11	HSPBAP1
huMicro	0.00110808	0.327296	0.161	0.094	1	ENSG00000155659.15	VSIG4
huMicro	0.00111846	-0.40751	0.319	0.392	1	ENSG00000129534.14	MIS18BP1
huMicro	0.0011462	-0.416695	0.268	0.345	1	ENSG00000115935.18	WIPF1
huMicro	0.00117506	0.338322	0.423	0.321	1	ENSG00000138069.18	RAB1A
huMicro	0.00118573	0.371212	0.168	0.099	1	ENSG00000120889.13	TNFRSF10B
huMicro	0.00122115	-0.255778	0.465	0.483	1	ENSG00000113269.14	RNF130
huMicro	0.00123741	-0.285879	0.232	0.248	1	ENSG00000071242.12	RPS6KA2
huMicro	0.00124087	-0.488087	0.235	0.326	1	ENSG00000019485.13	PRDM11
huMicro	0.00136411	-0.41656	0.148	0.185	1	ENSG00000132530.17	XAF1
huMicro	0.00139757	0.351089	0.129	0.069	1	ENSG00000111321.11	LTBR
huMicro	0.00141331	-0.268137	0.171	0.182	1	ENSG00000185046.18	ANKS1B
huMicro	0.00144845	0.431918	0.116	0.06	1	ENSG00000150977.10	RILPL2
huMicro	0.00148815	-0.344111	0.306	0.324	1	ENSG00000225689.2	AL008633.1
huMicro	0.00151812	0.32126	0.113	0.06	1	ENSG00000239521.9	CASTOR3
huMicro	0.00160407	-0.440922	0.139	0.192	1	ENSG00000174600.14	CMKLR1
huMicro	0.00175175	0.275928	0.148	0.09	1	ENSG00000128923.11	MINDY2
huMicro	0.00177787	0.303481	0.148	0.087	1	ENSG00000159720.12	ATP6V0D1
huMicro	0.001783	-0.438951	0.226	0.304	1	ENSG00000144668.12	ITGA9
huMicro	0.00180705	-0.396432	0.084	0.118	1	ENSG00000117152.14	RGS4
huMicro	0.00184595	0.328668	0.465	0.364	1	ENSG00000099331.13	MYO9B
huMicro	0.00190308	0.279037	0.523	0.421	1	ENSG00000166068.13	SPRED1
huMicro	0.00196287	-0.44815	0.171	0.24	1	ENSG00000198121.13	LPAR1
huMicro	0.00202022	0.366721	0.206	0.133	1	ENSG00000112096.19	SOD2
huMicro	0.00204027	-0.440087	0.081	0.146	1	ENSG00000163755.9	HPS3
huMicro	0.00210378	-0.258804	0.381	0.403	1	ENSG00000107290.14	SETX
huMicro	0.00210621	0.370992	0.171	0.104	1	ENSG00000130226.17	DPP6
huMicro	0.00211684	-0.312954	0.161	0.188	1	ENSG00000263001.7	GTF2I
huMicro	0.00224465	-0.275469	0.365	0.384	1	ENSG00000067715.14	SYT1
huMicro	0.00225353	0.312268	0.158	0.096	1	ENSG00000146278.11	PNRC1
huMicro	0.00226331	0.387859	0.165	0.099	1	ENSG00000188313.13	PLSCR1
huMicro	0.00228624	-0.308311	0.142	0.156	1	ENSG00000169862.19	CTNND2
huMicro	0.00230021	-0.384797	0.126	0.158	1	ENSG00000107249.23	GLIS3
huMicro	0.00230646	0.292836	0.165	0.102	1	ENSG00000286145.2	AC068282.1
huMicro	0.00232173	-0.306411	0.158	0.18	1	ENSG00000134245.18	WNT2B
huMicro	0.00232864	0.419156	0.332	0.249	1	ENSG00000177663.14	IL17RA
huMicro	0.00240924	-0.310021	0.329	0.351	1	ENSG00000176788.9	BASP1
huMicro	0.002429	0.370411	0.206	0.133	1	ENSG00000081923.15	ATP8B1
huMicro	0.00244402	0.465749	0.142	0.083	1	ENSG00000150347.16	ARID5B
huMicro	0.00244542	0.388643	0.103	0.054	1	ENSG00000164292.13	RHOBTB3
huMicro	0.00245811	-0.265019	0.371	0.388	1	ENSG00000198668.13	CALM1
huMicro	0.00261777	-0.27791	0.387	0.415	1	ENSG00000017260.20	ATP2C1
huMicro	0.0026194	0.389345	0.216	0.142	1	ENSG00000234428.2	AC023051.1
huMicro	0.00267442	-0.408715	0.123	0.153	1	ENSG00000188312.14	CENPP
huMicro	0.00274936	0.262058	0.1	0.053	1	ENSG00000103966.11	EHD4
huMicro	0.00276865	-0.385056	0.177	0.217	1	ENSG00000151466.12	SCLT1
huMicro	0.00282917	-0.420896	0.139	0.191	1	ENSG00000180370.10	PAK2
huMicro	0.00285002	-0.270667	0.41	0.446	1	ENSG00000123636.18	BAZ2B
huMicro	0.00286598	0.380322	0.1	0.054	1	ENSG00000250166.3	AC053513.1
huMicro	0.00294194	-0.3619	0.155	0.185	1	ENSG00000167703.15	SLC43A2
huMicro	0.00302092	-0.294649	0.403	0.453	1	ENSG00000198804.2	MT
huMicro	0.00304293	-0.321911	0.116	0.143	1	ENSG00000172262.11	ZNF131
huMicro	0.00311886	-0.412589	0.155	0.231	1	ENSG00000011028.14	MRC2
huMicro	0.0031529	0.375681	0.165	0.101	1	ENSG00000139437.18	TCHP
huMicro	0.00323916	0.298	0.174	0.11	1	ENSG00000274536.7	MIR223HG
huMicro	0.00324259	-0.461998	0.1	0.155	1	ENSG00000157985.19	AGAP1
huMicro	0.00328634	0.329423	0.268	0.187	1	ENSG00000104447.13	TRPS1
huMicro	0.00337122	0.251704	0.374	0.288	1	ENSG00000088854.12	C20orf194
huMicro	0.00351619	0.269279	0.174	0.112	1	ENSG00000231389.7	HLA
huMicro	0.00351738	-0.310784	0.481	0.503	1	ENSG00000231131.8	LNCAROD
huMicro	0.00361593	0.294411	0.294	0.212	1	ENSG00000173166.18	RAPH1
huMicro	0.00368719	-0.273377	0.471	0.498	1	ENSG00000154309.9	DISP1
huMicro	0.00381463	0.31087	0.342	0.255	1	ENSG00000103769.10	RAB11A
huMicro	0.00392824	-0.358987	0.123	0.146	1	ENSG00000115896.16	PLCL1
huMicro	0.00394363	0.367045	0.435	0.344	1	ENSG00000114450.11	GNB4
huMicro	0.00412523	-0.264614	0.165	0.181	1	ENSG00000103365.15	GGA2
huMicro	0.0041678	-0.33248	0.126	0.142	1	ENSG00000277851.2	LINC02391
huMicro	0.00420331	-0.365662	0.268	0.311	1	ENSG00000165209.19	STRBP
huMicro	0.00435381	0.319002	0.326	0.243	1	ENSG00000138640.15	FAM13A
huMicro	0.00438652	-0.266868	0.113	0.13	1	ENSG00000111666.11	CHPT1
huMicro	0.00443246	0.41088	0.31	0.227	1	ENSG00000176225.15	RTTN
huMicro	0.00443299	-0.321399	0.419	0.491	1	ENSG00000127124.16	HIVEP3
huMicro	0.00446634	-0.269494	0.139	0.15	1	ENSG00000143772.9	ITPKB
huMicro	0.0045078	0.26409	0.384	0.295	1	ENSG00000197520.10	FAM177B
huMicro	0.00451465	-0.338306	0.255	0.309	1	ENSG00000162434.13	JAK1
huMicro	0.00456592	-0.341812	0.284	0.328	1	ENSG00000113580.15	NR3C1
huMicro	0.00457711	0.351296	0.545	0.453	1	ENSG00000087086.15	FTL
huMicro	0.00478517	0.285426	0.368	0.281	1	ENSG00000155629.15	PIK3AP1
huMicro	0.00480267	-0.429788	0.145	0.214	1	ENSG00000142920.17	AZIN2
huMicro	0.00486156	0.33431	0.294	0.214	1	ENSG00000253988.1	AC079015.1
huMicro	0.00501823	-0.447086	0.097	0.149	1	ENSG00000118922.17	KLF12
huMicro	0.00507031	0.298753	0.216	0.146	1	ENSG00000122884.12	P4HA1
huMicro	0.00507845	0.42997	0.132	0.082	1	ENSG00000143878.10	RHOB
huMicro	0.00511267	0.358435	0.239	0.165	1	ENSG00000196083.10	IL1RAP
huMicro	0.00535627	-0.349838	0.094	0.117	1	ENSG00000280739.3	EIF1B
huMicro	0.00535974	-0.255827	0.152	0.158	1	ENSG00000010803.16	SCMH1
huMicro	0.00537793	-0.326567	0.123	0.147	1	ENSG00000069493.15	CLEC2D
huMicro	0.00538655	-0.43373	0.071	0.118	1	ENSG00000235437.8	LINC01278
huMicro	0.00539558	-0.410693	0.197	0.269	1	ENSG00000152217.20	SETBP1
huMicro	0.00544208	-0.416369	0.065	0.113	1	ENSG00000157741.15	UBN2
huMicro	0.00547371	-0.255744	0.103	0.122	1	ENSG00000239213.6	NCK1
huMicro	0.0054984	-0.251202	0.516	0.597	1	ENSG00000183049.13	CAMK1D
huMicro	0.00558449	-0.398563	0.165	0.208	1	ENSG00000287778.1	AC006230.1
huMicro	0.00576847	0.333456	0.139	0.083	1	ENSG00000111859.17	NEDD9
huMicro	0.00590137	0.333549	0.319	0.238	1	ENSG00000130203.10	APOE
huMicro	0.0059054	-0.302333	0.213	0.244	1	ENSG00000116560.11	SFPQ
huMicro	0.00595546	0.327023	0.265	0.189	1	ENSG00000224101.1	ELMO1
huMicro	0.00605868	0.337945	0.374	0.289	1	ENSG00000120690.16	ELF1
huMicro	0.00612284	0.293586	0.348	0.265	1	ENSG00000143079.15	CTTNBP2NL
huMicro	0.00629225	-0.426507	0.11	0.16	1	ENSG00000164543.7	STK17A
huMicro	0.00647973	0.2863	0.11	0.062	1	ENSG00000253288.2	AC046195.1
huMicro	0.00662641	-0.277747	0.255	0.285	1	ENSG00000198911.12	SREBF2
huMicro	0.00682075	-0.394907	0.084	0.127	1	ENSG00000150540.14	HNMT
huMicro	0.00706385	0.253304	0.11	0.064	1	ENSG00000149806.11	FAU
huMicro	0.00725443	-0.306246	0.219	0.257	1	ENSG00000257093.7	DENND11
huMicro	0.00726945	-0.271456	0.09	0.107	1	ENSG00000109220.11	CHIC2
huMicro	0.00734974	-0.377134	0.129	0.172	1	ENSG00000176204.13	LRRTM4
huMicro	0.00748064	-0.346772	0.268	0.316	1	ENSG00000154978.13	VOPP1
huMicro	0.00755069	-0.273821	0.226	0.248	1	ENSG00000205485.13	AC004980.1
huMicro	0.00768381	-0.327165	0.216	0.24	1	ENSG00000198108.4	CHSY3
huMicro	0.00780906	0.288465	0.155	0.099	1	ENSG00000148154.10	UGCG
huMicro	0.00808766	0.320295	0.29	0.213	1	ENSG00000062716.13	VMP1
huMicro	0.0084123	0.317041	0.11	0.062	1	ENSG00000196126.11	HLA
huMicro	0.00845399	0.282013	0.123	0.073	1	ENSG00000225313.5	AL513327.1
huMicro	0.00850741	0.2991	0.203	0.138	1	ENSG00000186417.14	GLDN
huMicro	0.00862237	-0.385242	0.061	0.1	1	ENSG00000101210.13	EEF1A2
huMicro	0.00877463	-0.3247	0.206	0.247	1	ENSG00000088986.11	DYNLL1
huMicro	0.00904816	-0.307379	0.387	0.436	1	ENSG00000185420.19	SMYD3
huMicro	0.00918896	-0.274372	0.365	0.408	1	ENSG00000148908.15	RGS10
huMicro	0.00923303	-0.277359	0.097	0.116	1	ENSG00000166432.15	ZMAT1
huMicro	0.00958208	-0.360133	0.119	0.159	1	ENSG00000100697.15	DICER1
huMicro	0.00959882	0.291294	0.426	0.341	1	ENSG00000135838.13	NPL
huMicro	0.00972234	0.343149	0.145	0.091	1	ENSG00000136720.7	HS6ST1
huMicro	0.00980152	-0.31489	0.116	0.151	1	ENSG00000216937.13	CCDC7
huMicro	0.00991764	0.28883	0.513	0.444	1	ENSG00000156299.13	TIAM1
huMicro	0.009962	0.297365	0.319	0.242	1	ENSG00000248905.10	FMN1
huMicro	0.0100214	0.267113	0.306	0.234	1	ENSG00000133112.17	TPT1
huMicro	0.0102614	-0.297625	0.268	0.296	1	ENSG00000166165.13	CKB
huMicro	0.0107412	-0.376287	0.203	0.252	1	ENSG00000166913.13	YWHAB
huMicro	0.0108392	-0.304982	0.09	0.148	1	ENSG00000134982.17	APC
huMicro	0.0110412	0.345382	0.165	0.117	1	ENSG00000255968.1	AC024145.1
huMicro	0.0110864	0.300644	0.1	0.056	1	ENSG00000138735.16	PDE5A
huMicro	0.0111071	-0.357084	0.084	0.12	1	ENSG00000188846.14	RPL14
huMicro	0.0111719	-0.282632	0.355	0.379	1	ENSG00000250903.9	GMDS
huMicro	0.0112356	0.275077	0.119	0.072	1	ENSG00000122958.15	VPS26A
huMicro	0.0113894	-0.275583	0.206	0.238	1	ENSG00000167693.17	NXN
huMicro	0.0116162	-0.253785	0.123	0.139	1	ENSG00000144468.17	RHBDD1
huMicro	0.0116658	-0.323399	0.306	0.366	1	ENSG00000113391.19	FAM172A
huMicro	0.0120915	0.274964	0.458	0.375	1	ENSG00000168461.13	RAB31
huMicro	0.0122098	-0.395142	0.132	0.187	1	ENSG00000101974.14	ATP11C
huMicro	0.0124605	-0.288762	0.216	0.253	1	ENSG00000172340.15	SUCLG2
huMicro	0.0127254	-0.257664	0.126	0.144	1	ENSG00000115020.17	PIKFYVE
huMicro	0.0129034	-0.29085	0.081	0.103	1	ENSG00000129071.10	MBD4
huMicro	0.0136328	0.287721	0.148	0.116	1	ENSG00000245864.3	MEF2C
huMicro	0.013906	0.314971	0.177	0.12	1	ENSG00000164713.10	BRI3
huMicro	0.0140827	0.291051	0.106	0.062	1	ENSG00000144791.10	LIMD1
huMicro	0.0140996	-0.314252	0.139	0.171	1	ENSG00000107882.12	SUFU
huMicro	0.0142966	0.319587	0.132	0.096	1	ENSG00000249207.2	AC079921.1
huMicro	0.0143371	-0.320366	0.094	0.127	1	ENSG00000139597.18	N4BP2L1
huMicro	0.0144289	-0.401139	0.113	0.173	1	ENSG00000226571.2	AL592429.2
huMicro	0.0145155	-0.277396	0.274	0.31	1	ENSG00000140678.17	ITGAX
huMicro	0.0146895	0.289778	0.119	0.072	1	ENSG00000173511.10	VEGFB
huMicro	0.0147413	0.267883	0.11	0.065	1	ENSG00000055483.19	USP36
huMicro	0.0147907	-0.313538	0.11	0.108	1	ENSG00000120694.20	HSPH1
huMicro	0.014881	-0.390518	0.09	0.128	1	ENSG00000152092.16	ASTN1
huMicro	0.0150503	-0.388708	0.223	0.286	1	ENSG00000285367.1	AC087564.1
huMicro	0.0154471	0.377213	0.197	0.138	1	ENSG00000167081.18	PBX3
huMicro	0.0158089	-0.327485	0.103	0.157	1	ENSG00000198246.9	SLC29A3
huMicro	0.0158984	0.293659	0.129	0.08	1	ENSG00000108018.15	SORCS1
huMicro	0.0160066	-0.357176	0.081	0.133	1	ENSG00000133030.22	MPRIP
huMicro	0.0161238	0.314084	0.116	0.07	1	ENSG00000134086.8	VHL
huMicro	0.016421	-0.28327	0.123	0.148	1	ENSG00000164463.12	CREBRF
huMicro	0.0167178	-0.277216	0.219	0.243	1	ENSG00000183354.12	KIAA2026
huMicro	0.0169215	-0.281087	0.09	0.109	1	ENSG00000010327.10	STAB1
huMicro	0.0169407	-0.282023	0.161	0.186	1	ENSG00000100503.26	NIN
huMicro	0.0174303	0.342791	0.226	0.171	1	ENSG00000227028.6	SLC8A1
huMicro	0.0174408	-0.334487	0.161	0.198	1	ENSG00000143951.16	WDPCP
huMicro	0.0174788	-0.255818	0.116	0.132	1	ENSG00000029363.17	BCLAF1
huMicro	0.0175799	-0.354385	0.213	0.267	1	ENSG00000049759.19	NEDD4L
huMicro	0.0180627	-0.326613	0.287	0.33	1	ENSG00000129084.18	PSMA1
huMicro	0.0181579	-0.29215	0.268	0.31	1	ENSG00000187715.13	KBTBD12
huMicro	0.0182989	-0.255424	0.371	0.413	1	ENSG00000075292.19	ZNF638
huMicro	0.0184952	-0.271572	0.439	0.499	1	ENSG00000173068.18	BNC2
huMicro	0.0189114	-0.275386	0.119	0.144	1	ENSG00000224167.2	LINC01357
huMicro	0.0201864	0.31891	0.148	0.097	1	ENSG00000198034.11	RPS4X
huMicro	0.0203745	-0.403225	0.2	0.264	1	ENSG00000134532.19	SOX5
huMicro	0.0205079	0.268875	0.142	0.092	1	ENSG00000171189.17	GRIK1
huMicro	0.0207488	-0.319521	0.081	0.119	1	ENSG00000122965.11	RBM19
huMicro	0.0207637	-0.295725	0.094	0.117	1	ENSG00000213190.4	MLLT11
huMicro	0.0209085	-0.284076	0.132	0.166	1	ENSG00000114062.22	UBE3A
huMicro	0.0211004	0.267092	0.106	0.063	1	ENSG00000225331.1	LINC01678
huMicro	0.0212434	-0.303119	0.226	0.273	1	ENSG00000134909.18	ARHGAP32
huMicro	0.0213203	-0.327551	0.097	0.128	1	ENSG00000144504.15	ANKMY1
huMicro	0.021775	-0.306358	0.129	0.161	1	ENSG00000196418.12	ZNF124
huMicro	0.0218053	0.298235	0.471	0.395	1	ENSG00000185811.19	IKZF1
huMicro	0.0224286	-0.287085	0.119	0.14	1	ENSG00000154274.15	C4orf19
huMicro	0.0224612	-0.330456	0.113	0.148	1	ENSG00000182389.20	CACNB4
huMicro	0.0226624	-0.358888	0.171	0.222	1	ENSG00000110876.10	SELPLG
huMicro	0.0228045	-0.318958	0.145	0.185	1	ENSG00000173273.16	TNKS
huMicro	0.0234803	-0.357831	0.132	0.173	1	ENSG00000139971.15	ARMH4
huMicro	0.0235014	-0.338607	0.123	0.158	1	ENSG00000263327.6	TAPT1
huMicro	0.0238496	-0.262353	0.174	0.201	1	ENSG00000006062.17	MAP3K14
huMicro	0.024048	0.37982	0.11	0.07	1	ENSG00000073737.17	DHRS9
huMicro	0.0240616	-0.406887	0.113	0.159	1	ENSG00000144218.19	AFF3
huMicro	0.0241887	-0.259202	0.177	0.201	1	ENSG00000105778.19	AVL9
huMicro	0.0245442	-0.305049	0.513	0.577	1	ENSG00000189283.10	FHIT
huMicro	0.0245917	-0.364738	0.084	0.125	1	ENSG00000157500.12	APPL1
huMicro	0.0246201	-0.382822	0.126	0.149	1	ENSG00000182168.15	UNC5C
huMicro	0.0247394	-0.257244	0.329	0.375	1	ENSG00000052841.15	TTC17
huMicro	0.0248213	0.373902	0.5	0.423	1	ENSG00000131773.14	KHDRBS3
huMicro	0.0255944	-0.305701	0.084	0.111	1	ENSG00000235703.6	LINC00894
huMicro	0.0263981	0.255056	0.145	0.097	1	ENSG00000143947.14	RPS27A
huMicro	0.0271856	0.257736	0.126	0.081	1	ENSG00000115942.9	ORC2
huMicro	0.0277171	0.328773	0.106	0.065	1	ENSG00000138758.12	SEPTIN11
huMicro	0.0278487	0.278502	0.126	0.08	1	ENSG00000223646.2	AC002463.1
huMicro	0.0280563	0.274929	0.132	0.086	1	ENSG00000250116.2	RHOQ
huMicro	0.0280987	0.269586	0.1	0.06	1	ENSG00000234571.2	H2BP2
huMicro	0.0282618	-0.313747	0.213	0.263	1	ENSG00000064225.12	ST3GAL6
huMicro	0.0282649	-0.264725	0.29	0.323	1	ENSG00000248309.7	MEF2C
huMicro	0.0289007	0.326232	0.126	0.085	1	ENSG00000136167.15	LCP1
huMicro	0.0291753	0.264812	0.261	0.197	1	ENSG00000235162.9	C12orf75
huMicro	0.0296148	-0.301813	0.248	0.303	1	ENSG00000106723.17	SPIN1
huMicro	0.0300004	0.2856	0.123	0.079	1	ENSG00000162711.18	NLRP3
huMicro	0.0309419	-0.304773	0.094	0.115	1	ENSG00000106049.9	HIBADH
huMicro	0.0309491	-0.359631	0.084	0.128	1	ENSG00000182150.18	ERCC6L2
huMicro	0.0309807	-0.323518	0.116	0.134	1	ENSG00000137959.16	IFI44L
huMicro	0.0311013	-0.331635	0.271	0.285	1	ENSG00000204389.10	HSPA1A
huMicro	0.0313653	-0.314293	0.171	0.227	1	ENSG00000112624.12	BICRAL
huMicro	0.0313975	0.272024	0.116	0.073	1	ENSG00000173221.14	GLRX
huMicro	0.0322033	-0.282981	0.329	0.376	1	ENSG00000204406.14	MBD5
huMicro	0.0326521	0.290013	0.206	0.15	1	ENSG00000133657.16	ATP13A3
huMicro	0.0328177	-0.269456	0.087	0.108	1	ENSG00000088179.9	PTPN4
huMicro	0.032941	-0.286139	0.274	0.316	1	ENSG00000173482.17	PTPRM
huMicro	0.0345414	-0.333555	0.1	0.146	1	ENSG00000034053.14	APBA2
huMicro	0.0349398	0.268985	0.203	0.148	1	ENSG00000008294.21	SPAG9
huMicro	0.0350092	-0.252762	0.171	0.193	1	ENSG00000151623.15	NR3C2
huMicro	0.0353863	-0.26093	0.274	0.301	1	ENSG00000123106.10	CCDC91
huMicro	0.0356386	-0.304254	0.19	0.235	1	ENSG00000171608.16	PIK3CD
huMicro	0.0359515	-0.312214	0.074	0.119	1	ENSG00000286162.2	AL162253.2
huMicro	0.0359559	-0.266795	0.187	0.212	1	ENSG00000225470.8	JPX
huMicro	0.0361938	0.258786	0.132	0.087	1	ENSG00000142197.12	DOP1B
huMicro	0.0364687	-0.260978	0.177	0.203	1	ENSG00000118482.12	PHF3
huMicro	0.0365009	-0.288172	0.09	0.12	1	ENSG00000182667.14	NTM
huMicro	0.0383543	-0.275759	0.284	0.32	1	ENSG00000047648.23	ARHGAP6
huMicro	0.0386407	-0.308488	0.145	0.182	1	ENSG00000253729.8	PRKDC
huMicro	0.0390188	-0.317577	0.061	0.101	1	ENSG00000226435.10	ANKRD18DP
huMicro	0.0409831	-0.33323	0.097	0.135	1	ENSG00000143420.19	ENSA
huMicro	0.0415391	-0.258262	0.203	0.23	1	ENSG00000119487.17	MAPKAP1
huMicro	0.0415575	-0.332656	0.077	0.119	1	ENSG00000108091.11	CCDC6
huMicro	0.0416715	-0.291396	0.216	0.273	1	ENSG00000071189.21	SNX13
huMicro	0.0418006	-0.301658	0.119	0.15	1	ENSG00000215244.3	LINC02649
huMicro	0.0418765	-0.302099	0.139	0.175	1	ENSG00000173064.13	HECTD4
huMicro	0.0423168	-0.289138	0.19	0.218	1	ENSG00000112249.14	ASCC3
huMicro	0.0429468	-0.293847	0.181	0.218	1	ENSG00000149269.10	PAK1
huMicro	0.0445837	-0.313977	0.106	0.15	1	ENSG00000114166.8	KAT2B
huMicro	0.0446423	-0.324727	0.071	0.108	1	ENSG00000182901.17	RGS7
huMicro	0.0450349	-0.337125	0.097	0.142	1	ENSG00000104067.17	TJP1
huMicro	0.0469099	-0.274251	0.129	0.151	1	ENSG00000136104.21	RNASEH2B
huMicro	0.0486393	0.274699	0.113	0.08	1	ENSG00000132780.17	NASP
huMicro	0.0490146	-0.281955	0.139	0.172	1	ENSG00000156642.17	NPTN
huMicro	0.0514888	0.307276	0.139	0.095	1	ENSG00000223749.11	MIR503HG
huMicro	0.0525464	-0.330223	0.09	0.122	1	ENSG00000261115.6	TMEM178B
huMicro	0.0525983	0.254419	0.194	0.143	1	ENSG00000015676.18	NUDCD3
huMicro	0.0556487	-0.270439	0.177	0.204	1	ENSG00000134186.12	PRPF38B
huMicro	0.0573796	0.285781	0.113	0.09	1	ENSG00000269145.2	AC007192.2
huMicro	0.0583139	0.349487	0.194	0.165	1	ENSG00000140968.11	IRF8
huMicro	0.0585915	-0.259024	0.074	0.116	1	ENSG00000003147.19	ICA1
huMicro	0.0588922	0.39049	0.265	0.217	1	ENSG00000038945.15	MSR1
huMicro	0.0597167	-0.284514	0.203	0.251	1	ENSG00000187094.12	CCK
huMicro	0.0607466	-0.269904	0.081	0.107	1	ENSG00000128915.12	ICE2
huMicro	0.0611951	-0.272796	0.094	0.113	1	ENSG00000177409.12	SAMD9L
huMicro	0.0615179	-0.271152	0.081	0.111	1	ENSG00000125944.21	HNRNPR
huMicro	0.0621489	-0.287862	0.087	0.121	1	ENSG00000272325.2	NUDT3
huMicro	0.0626047	-0.269437	0.106	0.134	1	ENSG00000198836.11	OPA1
huMicro	0.0629648	0.326875	0.171	0.125	1	ENSG00000057663.16	ATG5
huMicro	0.064805	0.254024	0.119	0.08	1	ENSG00000163291.14	PAQR3
huMicro	0.0649047	-0.252741	0.103	0.127	1	ENSG00000131023.13	LATS1
huMicro	0.0657312	-0.315501	0.106	0.15	1	ENSG00000172795.17	DCP2
huMicro	0.0659612	-0.251387	0.126	0.148	1	ENSG00000123983.14	ACSL3
huMicro	0.0675343	-0.293229	0.106	0.153	1	ENSG00000204442.4	FAM155A
huMicro	0.0710933	0.310402	0.326	0.307	1	ENSG00000142583.18	SLC2A5
huMicro	0.0750359	0.275568	0.142	0.1	1	ENSG00000132394.11	EEFSEC
huMicro	0.0775708	-0.250107	0.135	0.164	1	ENSG00000055332.18	EIF2AK2
huMicro	0.078756	0.271156	0.229	0.187	1	ENSG00000112699.11	GMDS
huMicro	0.0819517	-0.258636	0.11	0.13	1	ENSG00000136770.11	DNAJC1
huMicro	0.0843196	0.326187	0.155	0.117	1	ENSG00000155097.12	ATP6V1C1
huMicro	0.0865189	-0.276954	0.077	0.106	1	ENSG00000058453.17	CROCC
huMicro	0.088387	-0.263122	0.158	0.189	1	ENSG00000091039.17	OSBPL8
huMicro	0.0893378	-0.259813	0.119	0.152	1	ENSG00000183530.14	PRR14L
huMicro	0.0908901	-0.25472	0.11	0.135	1	ENSG00000173065.13	FAM222B
huMicro	0.0915364	-0.266266	0.19	0.231	1	ENSG00000127914.18	AKAP9
huMicro	0.0946583	-0.278133	0.123	0.166	1	ENSG00000169641.13	LUZP1
huMicro	0.0964446	-0.25337	0.09	0.118	1	ENSG00000159086.15	PAXBP1
huMicro	0.0973602	0.273254	0.206	0.162	1	ENSG00000131873.7	CHSY1
huMicro	0.0982935	-0.267496	0.139	0.177	1	ENSG00000169403.12	PTAFR
huMicro	0.102277	-0.304256	0.081	0.114	1	ENSG00000286044.1	AP001977.1
huMicro	0.105283	-0.26662	0.106	0.131	1	ENSG00000174839.13	DENND6A
huMicro	0.106478	0.250897	0.103	0.072	1	ENSG00000165457.14	FOLR2
huMicro	0.113257	-0.293724	0.152	0.19	1	ENSG00000143919.15	CAMKMT
huMicro	0.114167	0.29047	0.135	0.098	1	ENSG00000115738.10	ID2
huMicro	0.123576	0.28656	0.129	0.094	1	ENSG00000168386.18	FILIP1L
huMicro	0.131328	-0.270584	0.161	0.193	1	ENSG00000262879.6	AC005670.3
huMicro	0.131659	-0.251845	0.113	0.136	1	ENSG00000196914.9	ARHGEF12
huMicro	0.140272	-0.270705	0.132	0.16	1	ENSG00000232884.9	AF127936.1
huMicro	0.156404	0.288062	0.145	0.11	1	ENSG00000161011.20	SQSTM1
huMicro	0.163218	-0.324176	0.11	0.135	1	ENSG00000185760.17	KCNQ5
huMicro	0.167368	-0.264567	0.184	0.193	1	ENSG00000180573.9	H2AC6

### Sheet: S19
Table S19. Overlapping genes between the DEGs found in SRGAP2C-expressing macaques and lists of interest.
Overlapping genes SRGAP2C-macaques and zebrafish DEGs	Overlapping genes SRGAP2C-macaques and huMicro markers	Overlapping genes SRGAP2C-macaques and hoMicro markers
MYH14	FOS	SLC11A1
ATP1A4	RGS1	IFI44L
LSAMP	RHBDF2	CSF1R
SLC47A1	IL17RA	ADAM28
UACA	ZBTB20	GSAP
ADGRB1	STAB1	MYO9B
GRIK1	GADD45B	RYR1
TNXB	CD74	EMB
ATP13A4	C1QA	IRAG2
SLC4A4	MYO9B	PDPN
LRRC32	FYB1	GYPC
KCTD16	IFI44L	TREM2
ABCA7	EGR1	AXL
GRIK2	PADI2	PLEC
TKTL1	C1QB	NFKB1
SPTA1	ADAM28	CTSS
FOS	IRAG2	SLC43A2
NPAS4	SLC2A5	ZBTB20
COL12A1	SLC1A3	PADI2
BGN	ZFP36	RASGEF1C
ITGB5	AXL	CACNA1A
ITGA8	APOE	MALT1
CNTN4	RGS4	CD84
EGR1	ZFP36L1	SYT17
NECAB1	CCDC200	ZFP36L2
CNKSR3	PDGFB	ITGB5
CD84	TRPM2	SLC2A5
DCLK2	ARHGAP6	SLC1A3
CACNA1A	RIN2	PCSK5
CNTN6	SRGAP2C	RASSF3
BHLHE40	LYN	SMAD3
LAMA2	ITGA9	MED12L
AXL	SLC43A2	IL17RA
PCDH17	JDP2	GRID2
ABCB1	JUNB	SRGAP2C
ZFP36L2	HTRA1	ADAMTS17
CYP2J2	GRIK1	ADARB1
CERS3	CHSY3	ITGA9
BFSP1		ZFP36
ADSS1		RUNX2
CHRNB4		HTRA1
NEGR1		HK2
EFHD2		SP140
TRPM2		APOE
CDCA7		RGS1
GRIK4		PLEKHA2
		TRPM2
		MAML3
		DCLK2
		SDK1
		BIN2

### Sheet: S20
Table S20. Differentially expressed genes between mutant and control RGCs.
Group	Gene	avg_log2FC	pct.1	pct.2	p_val_adj
srgap2 knockouts	drd4a	0.0318454	0.724	0.06	9.53e-79
srgap2 knockouts	bace2	0.0287293	0.806	0.082	1.09e-78
srgap2 knockouts	cacna1ab	0.0709499	0.792	0.158	6.6e-72
srgap2 knockouts	BX663503.3	0.0423059	0.76	0.12	1.18e-63
srgap2 knockouts	CABZ01069436.1	0.0536946	0.519	0.047	2.45e-58
srgap2 knockouts	si:dkey-91m11.5	0.111797	0.915	0.358	1.29e-55
srgap2 knockouts	si:ch211-207d6.2	0.0310106	0.668	0.092	6.8e-50
srgap2 knockouts	smyhc2	-0.0338596	0.283	0.016	2.23e-45
srgap2 knockouts	fbn2b	-0.021615	0.784	0.234	2.8e-41
srgap2 knockouts	si:ch211-160f23.5	0.0314983	0.445	0.066	3.56e-40
srgap2 knockouts	kremen1	0.020165	0.58	0.085	3.28e-39
srgap2 knockouts	tln1	0.119761	0.675	0.19	4.56e-39
srgap2 knockouts	actn3b	0.0529889	0.625	0.177	7.53e-39
srgap2 knockouts	LOC792447	0.0369704	0.664	0.171	3.36e-38
srgap2 knockouts	TCERG1L	0.023323	0.608	0.12	1.01e-37
srgap2 knockouts	pou4f2	-0.0251472	0.89	0.402	9.43e-37
srgap2 knockouts	dcc	0.0409368	0.813	0.386	2.35e-35
srgap2 knockouts	klf6a	-0.0711231	0.601	0.987	4.4e-35
srgap2 knockouts	TENT5A	0.0210442	0.816	0.307	1.23e-34
srgap2 knockouts	fgfr2	0.103514	0.597	0.123	1.13e-33
srgap2 knockouts	rrm2	0.0382792	0.534	0.076	2.54e-33
srgap2 knockouts	thrb	-0.0335233	0.922	0.491	3.81e-33
srgap2 knockouts	prkd1	0.0421694	0.456	0.092	5.05e-33
srgap2 knockouts	slc8a4a	0.0457244	0.633	0.187	7.68e-33
srgap2 knockouts	nid1b	0.0286354	0.367	0.019	1.61e-32
srgap2 knockouts	nrp2a	0.0324882	0.512	0.12	3.23e-32
srgap2 knockouts	erbb4a	0.0200988	0.527	0.089	8.2e-32
srgap2 knockouts	actc1b	0.0309163	0.792	0.326	8.47e-32
srgap2 knockouts	kif26ab	0.0261333	0.671	0.215	9.38e-32
srgap2 knockouts	gab2	0.0580999	0.611	0.168	8.58e-31
srgap2 knockouts	mpp7a	0.0425334	0.523	0.12	9.83e-31
srgap2 knockouts	si:dkey-103g5.3	-0.0223714	0.707	0.215	1.22e-30
srgap2 knockouts	cacna1eb	0.0240244	0.435	0.051	3.91e-30
srgap2 knockouts	foxo1a	-0.0250507	0.788	0.313	1.16e-29
srgap2 knockouts	fam19a5a	-0.0347173	0.516	0.127	1.64e-29
srgap2 knockouts	gad1b	-0.0233573	0.53	0.174	3.65e-28
srgap2 knockouts	CSMD3	0.0507921	0.611	0.25	6.59e-28
srgap2 knockouts	efna3a	0.0420646	0.643	0.209	2.23e-27
srgap2 knockouts	nrn1la	0.0885565	0.696	0.301	7.47e-27
srgap2 knockouts	prkd3	0.0583259	0.527	0.171	1.08e-26
srgap2 knockouts	c1ql1a	0.0249217	0.65	0.193	3.95e-26
srgap2 knockouts	cldn5a	0.0226947	0.943	0.551	4.26e-26
srgap2 knockouts	jcada	0.0251441	0.88	0.449	1.87e-25
srgap2 knockouts	ghra	-0.0919135	0.322	0.775	1.89e-25
srgap2 knockouts	crb2a	0.024686	0.431	0.079	2.21e-25
srgap2 knockouts	tp53i11b	0.0357279	0.721	0.278	2.87e-25
srgap2 knockouts	tbx15	-0.0235961	0.714	0.259	3.47e-25
srgap2 knockouts	cxadr	0.0205204	0.523	0.158	7.05e-25
srgap2 knockouts	grm4	0.022385	0.59	0.184	1.21e-24
srgap2 knockouts	krt4	-0.0794298	0.449	0.861	2.1e-24
srgap2 knockouts	rgs3b	0.0245163	0.852	0.421	3.06e-24
srgap2 knockouts	meis2a	0.0207031	0.739	0.335	7.71e-24
srgap2 knockouts	pdgfrb	-0.0272791	0.279	0.047	1.28e-23
srgap2 knockouts	htr1d	0.0416512	0.678	0.269	2.83e-23
srgap2 knockouts	BX004970.1	0.0228253	0.908	0.516	3.07e-23
srgap2 knockouts	ankrd33ba	0.0553836	0.788	0.37	4.41e-23
srgap2 knockouts	BX511311.3	-0.0315735	0.534	0.911	5.83e-23
srgap2 knockouts	CT476811.1	-0.0303543	0.551	0.155	2.31e-22
srgap2 knockouts	rn7sk	0.075488	0.94	0.633	2.81e-22
srgap2 knockouts	epha6	0.0298043	0.629	0.222	3.28e-22
srgap2 knockouts	gabra5	0.027436	0.795	0.383	1.09e-21
srgap2 knockouts	necab2	0.0390073	0.604	0.215	5.01e-21
srgap2 knockouts	lmo4b	0.030742	0.979	0.684	5.86e-21
srgap2 knockouts	CR384099.1	0.0683633	0.629	0.247	9.02e-21
srgap2 knockouts	msi1	-0.0205123	0.827	0.44	1.12e-20
srgap2 knockouts	nr4a1	-0.0690447	0.399	0.801	1.63e-20
srgap2 knockouts	elfn2a	0.049784	0.611	0.218	2.32e-20
srgap2 knockouts	npas4a	0.0240302	0.678	0.301	5.39e-20
srgap2 knockouts	cnksr2a	0.0213636	0.721	0.326	5.86e-20
srgap2 knockouts	hcn1	0.025553	0.845	0.532	1.06e-19
srgap2 knockouts	si:dkey-187e18.1	0.0220121	0.742	0.339	1.37e-19
srgap2 knockouts	cntn3b	0.0545224	0.82	0.434	1.54e-19
srgap2 knockouts	gldn	0.0252694	0.852	0.465	1.96e-19
srgap2 knockouts	irx7	0.0327234	0.774	0.377	1.97e-19
srgap2 knockouts	ern2	-0.0277965	0.491	0.127	2.07e-19
srgap2 knockouts	zgc:92912	0.0305353	0.428	0.095	4.03e-19
srgap2 knockouts	lmo7b	-0.0258439	0.809	0.437	4.38e-19
srgap2 knockouts	elfn1a	-0.0633078	0.541	0.889	1.06e-18
srgap2 knockouts	fam19a1a	0.0671497	0.505	0.165	1.86e-18
srgap2 knockouts	si:ch211-232m10.6	0.0223092	0.721	0.38	1.99e-18
srgap2 knockouts	si:ch211-285f17.1	0.0498848	0.601	0.256	2.05e-18
srgap2 knockouts	pou6f2	0.0304811	0.466	0.133	2.47e-18
srgap2 knockouts	ptprz1b	0.0344942	0.541	0.19	4.85e-18
srgap2 knockouts	myo1b	0.0933358	0.763	0.402	5.83e-18
srgap2 knockouts	ccnd1	0.0324824	0.512	0.149	7.49e-18
srgap2 knockouts	ptprk	0.0408355	0.675	0.37	1.1e-17
srgap2 knockouts	dab1b	-0.0436426	0.668	0.94	1.21e-17
srgap2 knockouts	si:ch211-122h15.4	-0.0205774	0.212	0.032	4.57e-17
srgap2 knockouts	f3a	-0.0361315	0.594	0.25	5.03e-17
srgap2 knockouts	col14a1a	0.0242835	0.739	0.399	6.24e-17
srgap2 knockouts	unc119b	0.0207969	0.601	0.269	8.94e-17
srgap2 knockouts	emilin1a	0.0285565	0.375	0.066	1.01e-16
srgap2 knockouts	camk1db	0.0236053	0.53	0.177	1.01e-16
srgap2 knockouts	pappa2	0.0314798	0.293	0.038	2.54e-16
srgap2 knockouts	chrna6	0.0304024	0.852	0.497	2.74e-16
srgap2 knockouts	grm3	-0.0220338	0.77	0.415	4.39e-16
srgap2 knockouts	zgc:92242	0.0243841	0.784	0.415	4.68e-16
srgap2 knockouts	plpp3	0.0379902	0.463	0.13	5.11e-16
srgap2 knockouts	CABZ01045617.1	-0.0235158	0.297	0.589	6.2e-16
srgap2 knockouts	ahrrb	0.056146	0.841	0.5	8.93e-16
srgap2 knockouts	zgc:173607	0.11633	0.671	0.335	1e-15
srgap2 knockouts	slc7a5	0.0241741	0.714	0.373	1.14e-15
srgap2 knockouts	ca16b	0.0873114	0.873	0.538	1.23e-15
srgap2 knockouts	rhbdf1a	0.0267191	0.806	0.446	1.35e-15
srgap2 knockouts	LOC100534780	0.0265697	0.261	0.035	1.35e-15
srgap2 knockouts	cabp1b	0.0505668	0.721	0.351	2.18e-15
srgap2 knockouts	plcd1a	0.0215386	0.201	0.009	2.25e-15
srgap2 knockouts	opcml	0.0442442	0.438	0.177	2.34e-15
srgap2 knockouts	dlgap3	-0.0200727	0.413	0.741	2.93e-15
srgap2 knockouts	cadm2a	0.0756011	0.876	0.547	4.25e-15
srgap2 knockouts	pax3a	0.0222881	0.35	0.066	5.15e-15
srgap2 knockouts	brinp3b	-0.0259454	0.371	0.101	6.14e-15
srgap2 knockouts	sox12	0.0908985	0.887	0.57	1.19e-14
srgap2 knockouts	atf3	0.0296846	0.583	0.25	1.44e-14
srgap2 knockouts	junba	0.0322434	0.827	0.484	1.8e-14
srgap2 knockouts	LOC795545	0.0239208	0.438	0.12	3.11e-14
srgap2 knockouts	znf516	0.153134	0.933	0.655	6.55e-14
srgap2 knockouts	gabrb3	0.0445424	0.996	0.826	1.13e-13
srgap2 knockouts	CR456642.1	0.0260576	0.523	0.244	1.24e-13
srgap2 knockouts	cnn3a	0.0510416	0.544	0.206	1.25e-13
srgap2 knockouts	ebf1a	-0.0224557	0.795	0.506	1.42e-13
srgap2 knockouts	junbb	0.0238259	0.731	0.399	2.02e-13
srgap2 knockouts	cacna2d3	-0.0233054	0.576	0.247	2.14e-13
srgap2 knockouts	lrfn5a	-0.0362447	0.841	0.585	2.15e-13
srgap2 knockouts	nxph2b	0.0315775	0.601	0.269	3.07e-13
srgap2 knockouts	cacnb2b	0.0726931	0.894	0.614	3.76e-13
srgap2 knockouts	slc24a4a	0.0378126	0.608	0.301	3.93e-13
srgap2 knockouts	fam117bb	0.0535669	0.781	0.443	4.94e-13
srgap2 knockouts	atf5a	0.0258364	0.799	0.465	5.38e-13
srgap2 knockouts	luzp2	0.0366061	0.516	0.225	6.87e-13
srgap2 knockouts	prex2	-0.0306848	0.534	0.244	8.76e-13
srgap2 knockouts	nr3c2	0.0354893	0.763	0.462	9.13e-13
srgap2 knockouts	LOC100537384	-0.0546256	0.392	0.699	9.7e-13
srgap2 knockouts	gulp1a	-0.021656	0.367	0.136	1.26e-12
srgap2 knockouts	rxraa	0.0821231	0.869	0.595	1.33e-12
srgap2 knockouts	scube3	0.0425969	0.576	0.25	3.44e-12
srgap2 knockouts	si:ch211-102c2.8	0.020706	0.18	0.006	4.55e-12
srgap2 knockouts	LOC110440171	0.0528591	0.35	0.092	5.63e-12
srgap2 knockouts	cbfa2t2	-0.0699646	0.555	0.842	6.32e-12
srgap2 knockouts	ebf1b	-0.10018	0.629	0.905	9.43e-12
srgap2 knockouts	si:ch73-215f7.1	0.0519965	0.693	0.367	1.15e-11
srgap2 knockouts	nrap	-0.0279732	0.297	0.057	1.44e-11
srgap2 knockouts	slc8a2b	-0.0407523	0.735	0.513	1.73e-11
srgap2 knockouts	foxn1	0.0291508	0.488	0.193	3.43e-11
srgap2 knockouts	LOC559501	0.0417132	0.59	0.269	4.52e-11
srgap2 knockouts	col5a1	-0.0432234	0.604	0.883	6.67e-11
srgap2 knockouts	h1fx	-0.0588473	0.565	0.854	8.84e-11
srgap2 knockouts	trpm3	-0.0259024	0.339	0.111	9.22e-11
srgap2 knockouts	kif26aa	0.0246023	0.3	0.063	1.34e-10
srgap2 knockouts	si:dkey-1d7.3	0.106252	0.876	0.617	1.64e-10
srgap2 knockouts	zgc:172282	-0.0428748	0.675	0.443	1.67e-10
srgap2 knockouts	adgra2	-0.0254701	0.675	0.392	1.72e-10
srgap2 knockouts	pcxb	0.0537273	0.912	0.658	1.88e-10
srgap2 knockouts	fam155a-dup1	-0.0536435	0.399	0.25	2.42e-10
srgap2 knockouts	LOC101886429	0.0247216	0.696	0.38	2.63e-10
srgap2 knockouts	LOC101885484	0.0231905	0.537	0.247	2.78e-10
srgap2 knockouts	PLEKHH3	0.038852	0.445	0.19	3.17e-10
srgap2 knockouts	2024-09-12	0.0261364	0.714	0.402	4.7e-10
srgap2 knockouts	slc35f1	0.0470967	0.753	0.462	4.99e-10
srgap2 knockouts	plppr2b	0.0380835	0.721	0.411	5.41e-10
srgap2 knockouts	nectin1a	-0.0595094	0.901	0.715	5.93e-10
srgap2 knockouts	eda	-0.0332771	0.346	0.633	7.87e-10
srgap2 knockouts	pcdh1a	0.067596	0.548	0.291	1.47e-09
srgap2 knockouts	slc24a3	0.0560562	0.898	0.668	2e-09
srgap2 knockouts	tmem108	0.0908091	0.622	0.82	2.28e-09
srgap2 knockouts	osbpl7	-0.0236307	0.668	0.908	2.46e-09
srgap2 knockouts	irx6a	-0.0775182	0.53	0.813	2.67e-09
srgap2 knockouts	svild	0.0224261	0.633	0.329	2.71e-09
srgap2 knockouts	cadpsa	0.0558683	0.933	0.725	2.92e-09
srgap2 knockouts	CR377229.1	0.0207849	0.689	0.386	2.94e-09
srgap2 knockouts	prkcbb	0.0201359	0.41	0.177	3.59e-09
srgap2 knockouts	CR407584.1	0.0231096	0.799	0.573	3.96e-09
srgap2 knockouts	ccdc88c	0.0522414	0.749	0.934	4.97e-09
srgap2 knockouts	dla	0.0279552	0.346	0.101	7.54e-09
srgap2 knockouts	myh7l	0.0245722	0.746	0.459	7.87e-09
srgap2 knockouts	mlip	0.0238547	0.583	0.304	8.05e-09
srgap2 knockouts	plekhh1	-0.0239608	0.332	0.13	1.05e-08
srgap2 knockouts	BX005336.1	0.0235522	0.463	0.187	1.24e-08
srgap2 knockouts	ncam2	0.0503099	0.696	0.411	1.51e-08
srgap2 knockouts	pde4cb	-0.0229029	0.484	0.291	1.6e-08
srgap2 knockouts	shox	-0.0205637	0.477	0.203	1.64e-08
srgap2 knockouts	kcnj14	0.0328793	0.714	0.427	2.32e-08
srgap2 knockouts	si:ch211-129p13.1	0.0856106	0.94	0.737	2.33e-08
srgap2 knockouts	fndc3bb	0.0295135	0.491	0.734	2.62e-08
srgap2 knockouts	spon1a	-0.0305462	0.495	0.272	3.35e-08
srgap2 knockouts	grm6b	0.071215	0.841	0.601	3.4e-08
srgap2 knockouts	nlgn3a	-0.030785	0.88	0.687	3.55e-08
srgap2 knockouts	lrit1a	-0.0601031	0.611	0.861	3.59e-08
srgap2 knockouts	meis2b	-0.0276321	0.625	0.361	4.54e-08
srgap2 knockouts	id3	-0.0353199	0.505	0.778	7.46e-08
srgap2 knockouts	yjefn3	-0.0527669	0.636	0.361	8.57e-08
srgap2 knockouts	dscamb	0.0279472	0.693	0.437	8.9e-08
srgap2 knockouts	LOC100334706	-0.0358658	0.7	0.459	9.45e-08
srgap2 knockouts	gsg1l2a	-0.020332	0.905	0.715	1.11e-07
srgap2 knockouts	rxfp2a	0.0263086	0.827	0.57	1.22e-07
srgap2 knockouts	mgat4b	0.0281341	0.76	0.573	1.32e-07
srgap2 knockouts	ptprfb	-0.0922011	0.668	0.889	1.33e-07
srgap2 knockouts	mmp17a	-0.0659229	0.47	0.731	1.49e-07
srgap2 knockouts	hist1h2a3	0.129068	0.763	0.503	1.54e-07
srgap2 knockouts	cyr61	-0.0202731	0.512	0.778	1.62e-07
srgap2 knockouts	cep290	0.0201402	0.661	0.402	1.74e-07
srgap2 knockouts	rx3	-0.050165	0.845	0.987	2.17e-07
srgap2 knockouts	ppdpfa	0.0847982	0.615	0.335	2.41e-07
srgap2 knockouts	mtnr1bb	-0.0283009	0.781	0.551	2.94e-07
srgap2 knockouts	si:ch1073-345a8.1	0.0203671	0.551	0.772	3.2e-07
srgap2 knockouts	bnc2	0.0413168	0.311	0.114	3.56e-07
srgap2 knockouts	igsf3	0.0305287	0.671	0.858	4.54e-07
srgap2 knockouts	prlra	0.0809839	0.784	0.535	4.62e-07
srgap2 knockouts	chaf1a	0.0255146	0.866	0.63	4.72e-07
srgap2 knockouts	igsf21b	0.0668313	0.965	0.801	6.31e-07
srgap2 knockouts	gabrr2a	-0.0755082	0.746	0.937	6.91e-07
srgap2 knockouts	CACNA2D1	-0.0246528	0.597	0.354	7.53e-07
srgap2 knockouts	wwp2	-0.0635868	0.516	0.763	8.49e-07
srgap2 knockouts	scn5lab	-0.0457947	0.177	0.402	9.6e-07
srgap2 knockouts	shank3a	0.0342366	0.774	0.525	1.15e-06
srgap2 knockouts	SGCZ	0.0436233	0.371	0.149	1.75e-06
srgap2 knockouts	sox2	0.0219126	0.512	0.253	1.83e-06
srgap2 knockouts	gng13b	-0.0408145	0.774	0.943	1.87e-06
srgap2 knockouts	tmem237a	0.0207583	0.615	0.351	3.16e-06
srgap2 knockouts	CABZ01071972.1	0.0747272	0.901	0.693	3.16e-06
srgap2 knockouts	CABZ01100278.1	-0.0584152	0.502	0.756	3.37e-06
srgap2 knockouts	nfia	-0.0679898	0.792	0.601	3.59e-06
srgap2 knockouts	si:dkey-164f24.2	-0.0204634	0.668	0.405	3.68e-06
srgap2 knockouts	atp1b1a	-0.0217014	0.438	0.225	4.12e-06
srgap2 knockouts	zdhhc8a	0.0531764	0.862	0.649	4.31e-06
srgap2 knockouts	igsf9bb	0.026031	0.622	0.386	4.8e-06
srgap2 knockouts	XLOC-006515	-0.0622897	0.583	0.82	6.43e-06
srgap2 knockouts	rapgef5b	-0.02614	0.212	0.089	7.02e-06
srgap2 knockouts	sox2ot	0.0305202	0.742	0.491	8.16e-06
srgap2 knockouts	dacha	0.0305865	0.629	0.392	9.78e-06
srgap2 knockouts	dpp6b	0.0281363	0.806	0.582	1.17e-05
srgap2 knockouts	hs6st1a	0.046682	0.802	0.595	1.33e-05
srgap2 knockouts	pde1a	0.0348758	0.53	0.301	1.7e-05
srgap2 knockouts	nexn	0.0203091	0.753	0.544	2.6e-05
srgap2 knockouts	calb2b	-0.0551327	0.859	0.984	2.62e-05
srgap2 knockouts	qsox1	-0.0212447	0.442	0.237	2.84e-05
srgap2 knockouts	syt1a	0.0240604	0.615	0.402	3.61e-05
srgap2 knockouts	klhdc8b	0.052778	0.625	0.377	3.75e-05
srgap2 knockouts	plxnb1a	0.0239557	0.594	0.354	3.8e-05
srgap2 knockouts	CABZ01040999.1	-0.028298	0.477	0.272	4.24e-05
srgap2 knockouts	runx2b	-0.0282408	0.095	0.285	6.07e-05
srgap2 knockouts	brinp2	0.0235991	0.431	0.285	6.71e-05
srgap2 knockouts	ttn.2	0.0272154	0.53	0.313	6.82e-05
srgap2 knockouts	nrg3b	0.04713	0.866	0.706	8.43e-05
srgap2 knockouts	gmps	0.03374	0.484	0.269	8.54e-05
srgap2 knockouts	CABZ01026153.1	0.0624806	0.763	0.532	8.95e-05
srgap2 knockouts	si:dkey-183i3.5	-0.0210773	0.117	0.009	9.92e-05
srgap2 knockouts	prox1a	0.0254708	0.845	0.962	0.000119266
srgap2 knockouts	pleca	-0.0344148	0.799	0.611	0.000125846
srgap2 knockouts	CABZ01099833.1	0.0320289	0.512	0.278	0.000139508
srgap2 knockouts	htr7c	-0.0591495	0.799	0.623	0.000158997
srgap2 knockouts	sema3aa	0.0574969	0.671	0.434	0.000160341
srgap2 knockouts	tcf7l2	0.06839	0.47	0.25	0.000181767
srgap2 knockouts	RALGDS	-0.032903	0.428	0.655	0.000206269
srgap2 knockouts	scn12aa	0.0284309	0.855	0.665	0.000249112
srgap2 knockouts	sox6	-0.0267417	0.71	0.503	0.000274932
srgap2 knockouts	dachd	-0.0694329	0.463	0.345	0.000292027
srgap2 knockouts	bhmt	-0.0202536	0.11	0.009	0.000293853
srgap2 knockouts	egr1	0.0441097	0.512	0.313	0.000294583
srgap2 knockouts	mpped2a	0.0726329	0.59	0.358	0.000325904
srgap2 knockouts	FO744854.1	-0.0285006	0.7	0.88	0.000354608
srgap2 knockouts	FAM163A	-0.0771055	0.728	0.892	0.000362567
srgap2 knockouts	grm8b	-0.0319416	0.594	0.396	0.000390891
srgap2 knockouts	pde6gb	0.0282926	0.604	0.373	0.000488671
srgap2 knockouts	epcam	0.0291631	0.459	0.244	0.000489847
srgap2 knockouts	mcm4	0.0234978	0.403	0.193	0.000517061
srgap2 knockouts	bcl11ba	-0.0750705	0.756	0.921	0.000536574
srgap2 knockouts	SAMD5	0.0592387	0.852	0.677	0.000577021
srgap2 knockouts	RIC3	0.038816	0.82	0.623	0.000587064
srgap2 knockouts	notch1b	0.0322413	0.693	0.468	0.000598214
srgap2 knockouts	prkg1b	-0.0231643	0.611	0.402	0.000662138
srgap2 knockouts	galnt18b	-0.0277899	0.724	0.516	0.000723194
srgap2 knockouts	qkia	0.0456924	0.83	0.652	0.000766076
srgap2 knockouts	gcgra	-0.0205197	0.883	0.715	0.00077258
srgap2 knockouts	zbtb18	0.021681	0.424	0.222	0.000802509
srgap2 knockouts	tnr	0.10084	0.604	0.377	0.000821542
srgap2 knockouts	agrn	0.0240806	0.643	0.778	0.00103139
srgap2 knockouts	sez6a	0.0582656	0.859	0.668	0.00111118
srgap2 knockouts	slc4a10b	-0.0337453	0.675	0.541	0.00116832
srgap2 knockouts	mafa	0.0212523	0.488	0.272	0.00120011
srgap2 knockouts	dmd	-0.064932	0.449	0.668	0.00127343
srgap2 knockouts	cadm4	-0.109518	0.548	0.741	0.00135201
srgap2 knockouts	ak5	0.050117	0.675	0.456	0.00148204
srgap2 knockouts	stard9	0.0252025	0.71	0.494	0.00197641
srgap2 knockouts	BX548062.1	0.0308516	0.693	0.497	0.00208308
srgap2 knockouts	trpv6	-0.0447655	0.488	0.693	0.00211735
srgap2 knockouts	fezf1	-0.0203535	0.792	0.604	0.00219561
srgap2 knockouts	CABZ01067973.1	-0.0201868	0.71	0.563	0.00226959
srgap2 knockouts	otx5	-0.055545	0.717	0.883	0.00287429
srgap2 knockouts	si:dkey-238f9.1	0.0349809	0.735	0.532	0.00295172
srgap2 knockouts	celsr1b	0.0993152	0.816	0.627	0.0031556
srgap2 knockouts	grin1b	-0.043045	0.816	0.943	0.00339674
srgap2 knockouts	cdh6	0.0536825	0.919	0.766	0.00427505
srgap2 knockouts	ttn.1	-0.0290048	0.534	0.731	0.00484268
srgap2 knockouts	dlb	-0.0202683	0.657	0.456	0.00534137
srgap2 knockouts	dock8	-0.0252176	0.809	0.642	0.00610845
srgap2 knockouts	ebf3a	-0.0825939	0.657	0.491	0.00624007
srgap2 knockouts	AL953866.1	-0.0229531	0.534	0.326	0.00629909
srgap2 knockouts	rbfox1	-0.0823631	0.544	0.427	0.00650517
srgap2 knockouts	cntn3a.2	0.0446848	0.837	0.658	0.00851606
srgap2 knockouts	stat3	0.0728783	0.505	0.301	0.00918678
srgap2 knockouts	ntrk2a	0.043142	0.594	0.386	0.00922789
srgap2 knockouts	cadm1b	-0.0450474	0.71	0.525	0.00953305
srgap2 knockouts	ssh2a	-0.021274	0.601	0.772	0.0128561
srgap2 knockouts	olfm2a	0.0232736	0.534	0.361	0.0145918
srgap2 knockouts	si:dkey-215k6.1	0.0432512	0.654	0.449	0.0154367
srgap2 knockouts	pag1	0.0870664	0.781	0.598	0.0162726
srgap2 knockouts	stat5a	-0.038241	0.696	0.57	0.0166847
srgap2 knockouts	lingo4b	0.0817417	0.848	0.937	0.0211153
srgap2 knockouts	snx8b	-0.0470782	0.717	0.877	0.0213112
srgap2 knockouts	pcdh15a	-0.0250821	0.534	0.392	0.0219314
srgap2 knockouts	cdk6	0.0224174	0.544	0.345	0.0279124
srgap2 knockouts	pdlim1	-0.0297901	0.251	0.108	0.0310216
srgap2 knockouts	ripor2	0.0657159	0.777	0.611	0.0343739
srgap2 knockouts	islr2	-0.0339263	0.618	0.456	0.0359593
srgap2 knockouts	BX469930.1	0.0239229	0.83	0.658	0.0364269
srgap2 knockouts	lmx1bb	-0.0267731	0.717	0.538	0.036456
srgap2 knockouts	PTPRD	-0.111877	0.58	0.759	0.0387615
srgap2 knockouts	fam102aa	-0.0610427	0.615	0.794	0.039856
srgap2 knockouts	sdc2	0.0741575	0.724	0.557	0.0413944
srgap2 knockouts	dlgap1b	0.0526069	0.936	0.807	0.0414976
srgap2 knockouts	slc4a7	0.0426788	0.731	0.861	0.0429792
srgap2 knockouts	rgs6	-0.0224508	0.406	0.244	0.0445871
srgap2 knockouts	tcf4	0.0208003	0.859	0.709	0.0451625
srgap2 knockouts	cacna2d4b	-0.0413669	0.883	0.763	0.0470822
srgap2 knockouts	cspg5b	0.0433434	0.898	0.753	0.0487956
srgap2 knockouts	plekha7a	-0.0301085	0.318	0.506	0.0488239
srgap2 knockouts	si:ch73-217b7.1	0.0770245	0.792	0.62	0.0544012
srgap2 knockouts	unc5da	-0.0716899	0.523	0.712	0.0552605
srgap2 knockouts	inpp4b	-0.0402792	0.781	0.652	0.0560488
srgap2 knockouts	adgrb3	-0.120437	0.756	0.899	0.0592175
srgap2 knockouts	si:rp71-1h3.1	-0.026004	0.325	0.187	0.0653205
srgap2 knockouts	cacna1bb	0.041383	0.625	0.437	0.0707248
srgap2 knockouts	pdlim7	-0.0205275	0.389	0.244	0.0821832
SRGAP2C	vax1	-0.0375834	0.027	0.975	3.87e-231
SRGAP2C	rx3	-0.0615114	0.064	0.987	5.3e-222
SRGAP2C	meis3	0.0202675	0.035	0.851	9.04e-221
SRGAP2C	arhgap24	-0.0457902	0.051	0.965	1.59e-216
SRGAP2C	krt91	-0.0273142	0.032	0.943	1.32e-213
SRGAP2C	BX511311.3	-0.0295865	0.029	0.911	1.58e-182
SRGAP2C	osbpl7	-0.046648	0.016	0.908	5.79e-175
SRGAP2C	lama5	-0.0209806	0.096	0.937	1.94e-173
SRGAP2C	pdlim5a	-0.0364677	0.035	0.883	1.22e-170
SRGAP2C	klf6a	-0.0943874	0.139	0.987	8e-166
SRGAP2C	bhlhe22	-0.0865184	0.091	0.937	1.24e-162
SRGAP2C	col5a1	-0.036836	0.029	0.883	8.8e-161
SRGAP2C	clcn2a	-0.0216037	0.008	0.88	2.27e-160
SRGAP2C	ndrg1a	-0.0266575	0.019	0.845	2.64e-158
SRGAP2C	CABZ01043955.1	-0.0375811	0.035	0.873	1.6e-157
SRGAP2C	hic1	-0.0261798	0.008	0.839	1.27e-156
SRGAP2C	grm2b	-0.0484804	0.019	0.886	6.6e-155
SRGAP2C	FAM163A	-0.0794165	0.064	0.892	2.73e-150
SRGAP2C	sebox	-0.047128	0.019	0.816	1.83e-147
SRGAP2C	bcl11ba	-0.0643092	0.069	0.921	2.8e-147
SRGAP2C	zgc:162939	-0.0360039	0.032	0.861	7.76e-147
SRGAP2C	XLOC-022129	-0.0623471	0.181	0.956	7.16e-145
SRGAP2C	ebf1b	-0.108201	0.056	0.905	1.53e-143
SRGAP2C	dlgap2b	-0.0383256	0.04	0.848	3.13e-143
SRGAP2C	slc8a1b	-0.0611539	0.093	0.889	4.12e-139
SRGAP2C	rrm1	-0.0707664	0.043	0.845	4.54e-137
SRGAP2C	cyt1l	-0.0345593	0.027	0.769	1.6e-135
SRGAP2C	CU207275.1	-0.0285201	0.035	0.769	2.06e-135
SRGAP2C	ebf2	-0.0286093	0.04	0.804	3.12e-135
SRGAP2C	krt4	-0.0427105	0.099	0.861	2.87e-133
SRGAP2C	cadps2	-0.030048	0.024	0.785	2.93e-132
SRGAP2C	id3	-0.0304968	0.024	0.778	5.5e-129
SRGAP2C	h1fx	-0.0418164	0.08	0.854	8.52e-129
SRGAP2C	cahz	-0.0384553	0.067	0.832	1.26e-128
SRGAP2C	rbpjb	-0.0400126	0.235	0.962	1.01e-127
SRGAP2C	zgc:109949	-0.0290876	0.059	0.782	1.58e-126
SRGAP2C	frya	-0.0249731	0.045	0.782	1.67e-126
SRGAP2C	XLOC-004407	-0.0373859	0.013	0.785	5.32e-126
SRGAP2C	tspan18b	0.0257027	0.12	0.826	1.09e-125
SRGAP2C	apof	-0.0320042	0.008	0.715	1.97e-125
SRGAP2C	FO704871.1	-0.0302725	0.016	0.753	1.22e-124
SRGAP2C	slc4a7	-0.0302308	0.12	0.861	4.18e-124
SRGAP2C	kcnh5b	-0.0279748	0.011	0.696	3.35e-122
SRGAP2C	tpm3	-0.0224835	0.085	0.782	6.46e-122
SRGAP2C	myo3b	-0.0318624	0.019	0.75	2.27e-121
SRGAP2C	irx6a	-0.061381	0.072	0.813	7.99e-121
SRGAP2C	cntnap5l	-0.0391823	0.032	0.785	6.14e-120
SRGAP2C	col16a1	-0.0360789	0.013	0.772	6.19e-120
SRGAP2C	inpp5ka	-0.0232453	0.032	0.744	2.7e-119
SRGAP2C	cdh18a	-0.0259845	0.035	0.731	3.38e-119
SRGAP2C	si:ch73-28h20.1	-0.048827	0.037	0.775	1.16e-118
SRGAP2C	elfn1a	-0.0492281	0.144	0.889	3.43e-118
SRGAP2C	fam102ab	-0.056752	0.088	0.816	1.4e-117
SRGAP2C	nr4a1	-0.0757071	0.053	0.801	5.72e-117
SRGAP2C	dnajb1b	-0.0389845	0.077	0.782	1.61e-116
SRGAP2C	prdm1b	-0.0765313	0.091	0.842	8.31e-116
SRGAP2C	ccdc85ca	-0.0495741	0.112	0.848	3.68e-114
SRGAP2C	uacab	-0.0240882	0.075	0.75	3.95e-114
SRGAP2C	XLOC-006515	-0.0635751	0.091	0.82	3.96e-114
SRGAP2C	tbx3a	-0.0392994	0.112	0.835	1.48e-113
SRGAP2C	ghra	-0.080129	0.032	0.775	2.78e-113
SRGAP2C	ptprub	-0.0515314	0.16	0.88	3.08e-113
SRGAP2C	ror1	-0.0454518	0.035	0.759	4.36e-113
SRGAP2C	CABZ01100278.1	-0.0560888	0.032	0.756	5.01e-113
SRGAP2C	ahr2	-0.0316984	0.051	0.759	5.53e-113
SRGAP2C	lactbl1a	-0.0854567	0.16	0.88	6.64e-113
SRGAP2C	olfml2ba	-0.0219743	0.005	0.68	4.54e-112
SRGAP2C	gria1b	-0.0269884	0.056	0.753	4.59e-112
SRGAP2C	znf385a	-0.0390574	0.099	0.807	5.21e-110
SRGAP2C	plekhg4	-0.0239742	0.051	0.737	6.09e-110
SRGAP2C	brinp3a.1	-0.0327541	0.035	0.734	1.01e-109
SRGAP2C	FAT4	-0.0316461	0.029	0.725	2.63e-109
SRGAP2C	gabra3	-0.0463048	0.053	0.744	2.63e-109
SRGAP2C	glra1	0.0254771	0.107	0.766	5.19e-109
SRGAP2C	gcgra	-0.0650549	0.027	0.715	7.53e-109
SRGAP2C	ephb3	-0.070219	0.237	0.934	1.79e-108
SRGAP2C	nedd9	-0.022103	0.04	0.706	6.17e-108
SRGAP2C	palld	-0.0219422	0.016	0.665	2.68e-107
SRGAP2C	lamc1	-0.0208382	0.029	0.703	4.66e-107
SRGAP2C	cavin2a	-0.0220663	0.013	0.661	1.07e-105
SRGAP2C	ndst3	-0.0573246	0.077	0.756	1.2e-105
SRGAP2C	LOC101885083	-0.043343	0.024	0.722	4.71e-105
SRGAP2C	BX942846.1	-0.0228891	0.053	0.728	1.02e-104
SRGAP2C	tnfrsfa	-0.0367126	0.021	0.684	1.56e-102
SRGAP2C	sall1a	0.0387202	0.077	0.696	3.13e-102
SRGAP2C	CABZ01073166.1	-0.0606161	0.155	0.845	9.98e-102
SRGAP2C	htr2cl1	-0.0761675	0.12	0.807	1.05e-101
SRGAP2C	tgfb3	-0.0306988	0.016	0.684	4.94e-101
SRGAP2C	CABZ01071903.1	-0.0293026	0.005	0.57	5.58e-101
SRGAP2C	ankrd6a	-0.192728	0.251	0.949	8.72e-101
SRGAP2C	LOC110438400	-0.0583799	0.155	0.845	9.11e-101
SRGAP2C	pls3	0.0302252	0.043	0.62	1.79e-100
SRGAP2C	btbd11a	-0.0222656	0.072	0.709	9.04e-100
SRGAP2C	magi3a	-0.0332191	0.16	0.823	1.89e-99
SRGAP2C	gfra4a	-0.0229163	0.045	0.699	3.19e-99
SRGAP2C	znf385d	-0.0448742	0.019	0.604	6.71e-99
SRGAP2C	lrit1a	-0.0683795	0.187	0.861	1.23e-98
SRGAP2C	bmp1a	-0.0557033	0.08	0.734	2.15e-98
SRGAP2C	BX004970.1	0.028929	0.016	0.516	3.63e-98
SRGAP2C	galnt14	-0.0220591	0.027	0.655	7.18e-98
SRGAP2C	col11a1a	-0.0350679	0.016	0.661	9.92e-98
SRGAP2C	cntn3a.2	0.0206757	0.069	0.658	2.47e-97
SRGAP2C	ctss1	-0.0264435	0.011	0.665	2.7e-97
SRGAP2C	smad6b	-0.0299569	0.024	0.627	5.41e-97
SRGAP2C	ndrg1b	-0.0782221	0.157	0.813	5.54e-97
SRGAP2C	map4k6	-0.0554706	0.24	0.88	2.17e-96
SRGAP2C	ppp1r13ba	-0.0493043	0.059	0.709	3.38e-96
SRGAP2C	wwp2	-0.0290628	0.128	0.763	5.38e-96
SRGAP2C	igsf9a	-0.0603992	0.083	0.734	5.67e-96
SRGAP2C	ssh2a	-0.0535229	0.123	0.772	6.01e-96
SRGAP2C	epb41l4b	-0.0385593	0.059	0.696	1.31e-95
SRGAP2C	gli3	-0.0257935	0.037	0.696	2.02e-95
SRGAP2C	ccdc88c	0.021007	0.344	0.934	7.52e-95
SRGAP2C	slc4a11	-0.0259389	0.013	0.611	2.56e-94
SRGAP2C	fam102aa	-0.039156	0.128	0.794	3.88e-94
SRGAP2C	itga3b	-0.0270068	0.005	0.655	5.84e-94
SRGAP2C	LOC110437758	-0.0680128	0.149	0.801	1.6e-93
SRGAP2C	kcnab2b	-0.0395647	0.099	0.744	3.48e-93
SRGAP2C	unc5da	-0.0626977	0.048	0.712	6.72e-93
SRGAP2C	prex1	-0.0360601	0.027	0.652	1.03e-91
SRGAP2C	ttn.1	-0.0435181	0.083	0.731	1.03e-91
SRGAP2C	CABZ01052810.1	-0.0608832	0.16	0.804	1.77e-91
SRGAP2C	CR848683.2	-0.0252938	0.024	0.633	2.34e-91
SRGAP2C	alpl	-0.0484141	0.059	0.677	2.43e-91
SRGAP2C	pde5ab	-0.0244454	0.008	0.592	2.44e-91
SRGAP2C	bcl6aa	-0.121271	0.205	0.861	3.97e-91
SRGAP2C	vsx2	-0.0735027	0.109	0.756	1.43e-90
SRGAP2C	otx2b	-0.0292898	0.184	0.778	2.07e-90
SRGAP2C	RALGDS	-0.0266618	0.037	0.655	2.16e-90
SRGAP2C	CABZ01044099.1	-0.0581385	0.187	0.829	3.03e-90
SRGAP2C	aadacl4	-0.0217719	0.125	0.737	5.49e-90
SRGAP2C	fstl1b	-0.020079	0.019	0.604	2.08e-89
SRGAP2C	rhpn2	-0.0248928	0.019	0.63	2.58e-89
SRGAP2C	obscnb	-0.0253233	0.019	0.595	6.11e-89
SRGAP2C	si:ch1073-345a8.1	-0.0700149	0.136	0.772	1.43e-88
SRGAP2C	nfic	-0.0631819	0.117	0.75	1.98e-88
SRGAP2C	chl1a	-0.0450453	0.029	0.649	1.65e-87
SRGAP2C	cdh5	-0.0371068	0.064	0.665	3.67e-87
SRGAP2C	gabrz	-0.0587716	0.091	0.709	2.06e-86
SRGAP2C	ncaldb	-0.0367514	0.061	0.623	2.16e-86
SRGAP2C	histh1l	-0.0256234	0.403	0.949	4.48e-86
SRGAP2C	grin2ca	-0.149843	0.237	0.889	6.46e-86
SRGAP2C	lhx9	0.0241337	0.059	0.566	1.06e-85
SRGAP2C	plxna4	-0.0546938	0.285	0.889	2.46e-85
SRGAP2C	si:dkey-207m2.4	-0.0560158	0.165	0.791	2.74e-85
SRGAP2C	LOC110437736	-0.0385042	0.032	0.623	7e-85
SRGAP2C	hs3st3b1a	-0.0201249	0.016	0.551	1.6e-84
SRGAP2C	si:dkey-192j17.1	-0.0700007	0.243	0.873	1.71e-84
SRGAP2C	kif19	-0.050204	0.024	0.636	1.8e-84
SRGAP2C	epha7	-0.0567971	0.128	0.744	3.31e-84
SRGAP2C	fign	-0.0380285	0.056	0.668	1.14e-83
SRGAP2C	pvalb8	-0.0202628	0.021	0.566	1.68e-83
SRGAP2C	lmo1	-0.0400409	0.093	0.674	2.99e-83
SRGAP2C	nxph4	-0.0443325	0.053	0.639	4.85e-83
SRGAP2C	cbfa2t2	-0.0653521	0.235	0.842	4.97e-83
SRGAP2C	rgra	-0.077525	0.093	0.706	2.01e-82
SRGAP2C	snx8b	-0.0614768	0.264	0.877	4.03e-82
SRGAP2C	si:dkey-16p19.5	-0.0255932	0.053	0.62	4.48e-82
SRGAP2C	pcdh15b	-0.0635664	0.035	0.636	1.81e-81
SRGAP2C	svila	-0.0682548	0.032	0.652	2.34e-81
SRGAP2C	LOC101887174	-0.0229286	0.011	0.576	6.12e-81
SRGAP2C	gad2	0.0388858	0.096	0.601	1.45e-80
SRGAP2C	tmem108	0.0298529	0.253	0.82	1.78e-80
SRGAP2C	FO744854.1	-0.0659324	0.288	0.88	2.35e-80
SRGAP2C	cacna1i	-0.0934443	0.165	0.791	2.38e-80
SRGAP2C	tmtops2b	-0.0315462	0.048	0.623	2.59e-80
SRGAP2C	slc12a7b	-0.121405	0.328	0.93	9.87e-80
SRGAP2C	gabrr1	-0.0288671	0.131	0.69	5.91e-79
SRGAP2C	gria3b	-0.0400324	0.165	0.763	6.51e-79
SRGAP2C	BX323067.1	-0.0473962	0.085	0.674	8e-79
SRGAP2C	rs1a	-0.104512	0.347	0.937	9.77e-79
SRGAP2C	tdh2	-0.0261356	0.072	0.614	1.12e-78
SRGAP2C	LOC100330501	-0.0305344	0.024	0.614	1.52e-78
SRGAP2C	sall3a	-0.031947	0.045	0.617	1.58e-78
SRGAP2C	adgrb1a	-0.0828043	0.131	0.747	1.66e-78
SRGAP2C	si:dkey-71h2.2	-0.020329	0.024	0.563	1.77e-78
SRGAP2C	mmp17b	-0.0625625	0.192	0.788	1.97e-78
SRGAP2C	BX539336.1	-0.0661325	0.056	0.63	2.98e-78
SRGAP2C	tmem121ab	-0.028504	0.027	0.563	9.41e-78
SRGAP2C	dhrs11a	-0.027536	0.016	0.566	3.09e-77
SRGAP2C	msna	-0.0298815	0.051	0.623	3.7e-77
SRGAP2C	gldn	0.0202171	0.027	0.465	4.46e-77
SRGAP2C	rpgrip1	-0.0276722	0.027	0.582	1.02e-76
SRGAP2C	ryr1b	-0.0238527	0.077	0.63	1.46e-76
SRGAP2C	ier2a	-0.0271764	0.019	0.551	1.53e-76
SRGAP2C	pik3r3b	-0.0830283	0.224	0.839	2.97e-76
SRGAP2C	si:ch211-276c2.2	-0.0788008	0.451	0.975	3.39e-75
SRGAP2C	sez6a	0.0259567	0.141	0.668	5.77e-75
SRGAP2C	jun	0.0216493	0.064	0.525	6.75e-75
SRGAP2C	CABZ01045617.1	-0.0250481	0.059	0.589	1.04e-74
SRGAP2C	col2a1a	-0.0256023	0.008	0.56	3e-74
SRGAP2C	efnb2b	-0.02264	0.08	0.623	1.94e-73
SRGAP2C	pknox2	-0.0692464	0.088	0.677	2.41e-73
SRGAP2C	epha3	-0.0337227	0.077	0.636	3.07e-73
SRGAP2C	dgkaa	-0.0336005	0.051	0.579	3.34e-73
SRGAP2C	pleca	-0.0578622	0.048	0.611	3.45e-73
SRGAP2C	dchs1a	-0.0347081	0.013	0.506	7.21e-73
SRGAP2C	glula	-0.0853633	0.051	0.642	1.05e-72
SRGAP2C	col1a1b	-0.0323495	0.024	0.56	3.29e-72
SRGAP2C	zgc:110796	-0.0469591	0.08	0.623	4.08e-72
SRGAP2C	sv2ba	-0.0267436	0.072	0.627	6.52e-72
SRGAP2C	adgrb2	-0.150516	0.339	0.918	7.38e-72
SRGAP2C	znf804b	-0.0511262	0.056	0.604	7.54e-72
SRGAP2C	ephb1	-0.0348521	0.059	0.595	1.49e-71
SRGAP2C	dmd	-0.0363238	0.112	0.668	1.89e-71
SRGAP2C	neurod1	-0.0749722	0.208	0.797	2.5e-71
SRGAP2C	grin2cb	-0.0805032	0.2	0.782	2.88e-71
SRGAP2C	pax6b	0.0289745	0.101	0.585	3.09e-71
SRGAP2C	casz1	-0.0304674	0.069	0.611	3.2e-71
SRGAP2C	LOC110437879	-0.0290829	0.011	0.563	1.65e-70
SRGAP2C	lmx1bb	-0.0435744	0.011	0.538	1.68e-70
SRGAP2C	si:dkey-71b5.7	-0.0238338	0.011	0.528	2.64e-70
SRGAP2C	col1a2	-0.0250785	0.019	0.538	3.59e-70
SRGAP2C	efna1b	-0.086019	0.304	0.861	6.03e-70
SRGAP2C	fmn2a	-0.083262	0.28	0.848	6.54e-70
SRGAP2C	LOC100537384	0.0272624	0.171	0.699	7.43e-70
SRGAP2C	nr4a3	-0.0435062	0.096	0.63	2.1e-69
SRGAP2C	syt2a	-0.0569517	0.085	0.639	2.28e-69
SRGAP2C	ak1	-0.0268623	0.021	0.532	2.68e-69
SRGAP2C	rbfox3b	-0.0210351	0.064	0.589	3.21e-69
SRGAP2C	pxdn	-0.023121	0.024	0.522	3.26e-69
SRGAP2C	ccnd2a	-0.122833	0.157	0.756	9.69e-69
SRGAP2C	impdh1a	-0.0354267	0.139	0.696	1e-68
SRGAP2C	cplx4a	-0.163271	0.395	0.953	1.43e-68
SRGAP2C	csmd2	-0.0434146	0.091	0.63	3.76e-68
SRGAP2C	tbx2b	0.027111	0.133	0.601	4.4e-68
SRGAP2C	gpr158a	-0.0224617	0.051	0.563	6.39e-68
SRGAP2C	grm6a	0.0309177	0.029	0.516	8.58e-68
SRGAP2C	nos1	-0.0244362	0.027	0.525	8.98e-68
SRGAP2C	LOC101886052	-0.0250994	0.059	0.579	2.2e-67
SRGAP2C	jag1b	-0.0284825	0.013	0.535	2.72e-67
SRGAP2C	lmo4b	-0.0328271	0.133	0.684	1.14e-66
SRGAP2C	galnt18a	-0.0287567	0.141	0.687	1.72e-66
SRGAP2C	rasgrf2a	-0.0960832	0.357	0.905	4.21e-66
SRGAP2C	itprid2	-0.0264422	0.016	0.516	5.55e-66
SRGAP2C	mir181b-3	0.0205376	0.099	0.554	7.08e-66
SRGAP2C	cerkl	-0.0210296	0.056	0.563	1.55e-65
SRGAP2C	sagb	-0.0515939	0.024	0.554	1.95e-65
SRGAP2C	megf11	0.0303847	0.051	0.484	2.76e-65
SRGAP2C	pax7a	-0.0347282	0.019	0.538	6.98e-65
SRGAP2C	dmbx1a	-0.0558289	0.131	0.665	2.59e-64
SRGAP2C	esamb	-0.0685464	0.112	0.646	8.4e-64
SRGAP2C	tulp1a	-0.0209391	0.072	0.589	1.21e-63
SRGAP2C	si:dkey-24p1.7	-0.046083	0.136	0.649	2.11e-63
SRGAP2C	hsp70.2	-0.0345109	0.027	0.513	2.16e-63
SRGAP2C	fgf14	-0.0726359	0.131	0.674	2.59e-63
SRGAP2C	calb2b	-0.105402	0.523	0.984	3.01e-63
SRGAP2C	raly	0.0255283	0.083	0.532	6.96e-63
SRGAP2C	ak5	0.0312429	0.053	0.456	1.2e-62
SRGAP2C	dachb	-0.0221322	0.027	0.497	7.26e-62
SRGAP2C	acsl2	-0.0306085	0.013	0.494	7.67e-62
SRGAP2C	atp1a3b	-0.0868457	0.085	0.623	1.47e-61
SRGAP2C	LO018188.1	-0.0206719	0.032	0.509	2.24e-61
SRGAP2C	myo16	-0.0325196	0.104	0.611	2.5e-61
SRGAP2C	ERBB4 (1 of many)	0.0525127	0.075	0.503	5.57e-61
SRGAP2C	LOC556170	-0.102857	0.219	0.772	1.29e-60
SRGAP2C	LOC100007686	-0.0426086	0.091	0.595	2.2e-60
SRGAP2C	ptprt	-0.0792922	0.475	0.943	2.8e-60
SRGAP2C	2024-09-12	0.0241607	0.032	0.402	3.1e-60
SRGAP2C	slc17a8	0.020139	0.016	0.361	3.52e-60
SRGAP2C	si:ch73-386h18.1	-0.0538518	0.043	0.551	5.93e-60
SRGAP2C	brinp3a.2	-0.0669322	0.08	0.576	8.71e-60
SRGAP2C	dock1	-0.0546736	0.093	0.608	1.21e-59
SRGAP2C	gabrr2a	-0.143593	0.421	0.937	1.25e-59
SRGAP2C	tfap2a	-0.0373111	0.077	0.573	1.73e-59
SRGAP2C	hmx4	0.0317002	0.037	0.396	1.87e-59
SRGAP2C	lzts2a	-0.0240406	0.128	0.627	2.71e-59
SRGAP2C	plekha7a	-0.0215008	0.043	0.506	8.23e-59
SRGAP2C	sox11a	-0.0440296	0.128	0.614	1.02e-58
SRGAP2C	nptx1l	-0.0426362	0.168	0.709	2.46e-58
SRGAP2C	sdk1b	-0.0570429	0.269	0.778	3.46e-58
SRGAP2C	dhx32b	-0.0550403	0.141	0.642	6.19e-58
SRGAP2C	ptch1	-0.0246061	0.099	0.573	1.01e-57
SRGAP2C	dab1b	-0.0799582	0.464	0.94	1.62e-57
SRGAP2C	pcxb	-0.0378489	0.16	0.658	1.67e-57
SRGAP2C	sema3fb	-0.0489769	0.035	0.532	2.26e-57
SRGAP2C	ltbp1	-0.0261685	0.011	0.468	2.3e-57
SRGAP2C	thrb	-0.0331293	0.029	0.491	2.6e-57
SRGAP2C	fam117bb	0.0287738	0.051	0.443	2.88e-57
SRGAP2C	osbpl3b	0.0222543	0.051	0.449	3.02e-57
SRGAP2C	nxph1	-0.0502915	0.099	0.595	3.88e-57
SRGAP2C	myt1b	0.037922	0.451	0.892	2.08e-56
SRGAP2C	mtnr1aa	-0.0504081	0.285	0.785	4.95e-56
SRGAP2C	CU179758.1	-0.022756	0.08	0.551	5.72e-56
SRGAP2C	cabp5a	-0.0302691	0.083	0.56	1.42e-55
SRGAP2C	grin2aa	-0.0200906	0.093	0.538	3.48e-55
SRGAP2C	rrad	-0.034496	0.061	0.525	3.7e-55
SRGAP2C	si:ch211-56a11.2	-0.0223718	0.035	0.484	4.35e-55
SRGAP2C	zgc:153395	-0.0914032	0.24	0.75	5.07e-55
SRGAP2C	dlgap1b	-0.0598672	0.307	0.807	6.73e-55
SRGAP2C	zbbx	0.0224379	0.008	0.383	7.06e-55
SRGAP2C	mtnr1bb	-0.0293645	0.093	0.551	7.33e-55
SRGAP2C	lamb1b	-0.0206702	0.008	0.427	1.18e-54
SRGAP2C	AL954666.1	0.0252249	0.12	0.563	1.86e-54
SRGAP2C	bmpr1ba	-0.0248798	0.011	0.449	2.4e-54
SRGAP2C	plekhg7	-0.0405175	0.04	0.513	2.66e-54
SRGAP2C	anos1a	-0.111246	0.269	0.778	3.23e-54
SRGAP2C	zgc:171482	-0.0349881	0.045	0.522	9.85e-54
SRGAP2C	sox5	-0.0602306	0.235	0.741	1.02e-53
SRGAP2C	gnb3b	0.0324303	0.021	0.392	1.21e-53
SRGAP2C	tgfb2	-0.021054	0.008	0.44	1.23e-53
SRGAP2C	her6	-0.0347296	0.013	0.434	2.45e-53
SRGAP2C	tfap2c	-0.0216402	0.061	0.509	2.54e-53
SRGAP2C	syt7a	-0.020962	0.077	0.522	3.86e-53
SRGAP2C	carmil3	-0.0718278	0.139	0.642	4.67e-53
SRGAP2C	sema6ba	-0.0475339	0.077	0.547	8.01e-53
SRGAP2C	fgf11b	-0.10296	0.285	0.791	1.18e-52
SRGAP2C	zgc:112332	0.0361875	0.173	0.636	1.24e-52
SRGAP2C	prkg1b	-0.0250664	0.005	0.402	1.56e-52
SRGAP2C	lingo4a	-0.021754	0.008	0.424	2.08e-52
SRGAP2C	CABZ01072157.1	-0.0407424	0.021	0.456	2.19e-52
SRGAP2C	angpt4	-0.0253149	0.043	0.478	3.2e-52
SRGAP2C	si:ch211-121j5.4	-0.0456371	0.291	0.769	3.63e-52
SRGAP2C	plcl1	-0.0872573	0.104	0.601	4.54e-52
SRGAP2C	galnt18b	-0.0470921	0.061	0.516	9.08e-52
SRGAP2C	grm3	-0.0274776	0.013	0.415	1.35e-51
SRGAP2C	LOC101887011	-0.0225816	0.048	0.503	1.36e-51
SRGAP2C	tshz1	-0.0366759	0.021	0.456	1.51e-51
SRGAP2C	gng13b	-0.0554266	0.515	0.943	1.75e-51
SRGAP2C	opn4xb	-0.0643591	0.197	0.677	2.1e-51
SRGAP2C	tpm2	-0.052952	0.048	0.497	2.47e-51
SRGAP2C	creb5a	-0.0258508	0.005	0.418	2.68e-51
SRGAP2C	magixb	-0.080825	0.189	0.696	2.91e-51
SRGAP2C	si:ch211-13f8.1	-0.123263	0.373	0.864	1.18e-50
SRGAP2C	syt7b	0.0326715	0.048	0.408	1.51e-50
SRGAP2C	fam19a5l	-0.0272306	0.056	0.491	2.47e-50
SRGAP2C	lmo7b	-0.0367109	0.013	0.437	6.12e-50
SRGAP2C	islr2	-0.0299463	0.019	0.456	6.87e-50
SRGAP2C	tcf7l1b	-0.0363112	0.019	0.434	1.42e-49
SRGAP2C	gfra2a	0.0223799	0.056	0.421	1.49e-49
SRGAP2C	ahrrb	0.0225049	0.083	0.5	1.82e-49
SRGAP2C	slc1a7a	-0.047512	0.184	0.649	1.84e-49
SRGAP2C	kirrel3l	-0.0759452	0.504	0.94	1.88e-49
SRGAP2C	ntrk2a	0.0397981	0.027	0.386	1.92e-49
SRGAP2C	syne2b	-0.0526431	0.309	0.772	2.12e-49
SRGAP2C	cadm1b	-0.0686378	0.072	0.525	2.7e-49
SRGAP2C	si:ch211-154e10.1	-0.0510163	0.293	0.759	1.25e-48
SRGAP2C	SDK2 (1 of many)	-0.104461	0.12	0.623	1.6e-48
SRGAP2C	pou4f2	-0.0222895	0.013	0.402	1.69e-48
SRGAP2C	isl1	-0.082447	0.317	0.794	1.7e-48
SRGAP2C	grm8a	0.0465047	0.075	0.465	1.74e-48
SRGAP2C	il1rapl1a	-0.0473627	0.107	0.576	1.88e-48
SRGAP2C	mpp4a	-0.0712403	0.293	0.766	3.88e-48
SRGAP2C	actn1	-0.0383672	0.013	0.427	8.91e-48
SRGAP2C	crhr1	-0.0491116	0.293	0.766	9.54e-48
SRGAP2C	cntnap1	-0.0926672	0.408	0.873	1.13e-47
SRGAP2C	mid1	-0.135458	0.507	0.949	1.42e-47
SRGAP2C	CDH18	0.0293291	0.088	0.484	1.64e-47
SRGAP2C	adgrl2a	-0.0332995	0.112	0.547	1.75e-47
SRGAP2C	xpr1a	-0.0330267	0.04	0.453	1.84e-47
SRGAP2C	dpp6b	-0.0299712	0.152	0.582	2.16e-47
SRGAP2C	atp2b1b	-0.0293808	0.221	0.674	2.68e-47
SRGAP2C	CT990561.1	-0.0290607	0.115	0.566	3.06e-47
SRGAP2C	LOC100334706	-0.040556	0.035	0.459	3.82e-47
SRGAP2C	serinc4	-0.0767314	0.237	0.703	3.91e-47
SRGAP2C	cobl	0.020801	0.024	0.345	4.47e-47
SRGAP2C	atp11a	-0.0840434	0.445	0.892	4.6e-47
SRGAP2C	CR848047.1	-0.0254192	0.104	0.538	5.26e-47
SRGAP2C	ptprfb	-0.114923	0.421	0.889	7.53e-47
SRGAP2C	cacna2d4a	-0.0454992	0.347	0.801	1.1e-46
SRGAP2C	slc44a5a	-0.0228243	0.053	0.475	1.14e-46
SRGAP2C	CABZ01044281.1	-0.0237848	0.035	0.434	1.22e-46
SRGAP2C	rasgrp3	-0.0309219	0.024	0.424	1.64e-46
SRGAP2C	dock8	-0.0678555	0.176	0.642	2.05e-46
SRGAP2C	KCTD15	-0.0203452	0.021	0.411	2.89e-46
SRGAP2C	xirp1	-0.0431782	0.008	0.415	4.34e-46
SRGAP2C	pou3f1	0.0342185	0.037	0.345	5.81e-46
SRGAP2C	unc5db	0.0463881	0.061	0.449	6.59e-46
SRGAP2C	ppp1r14c	-0.0605792	0.456	0.883	7.39e-46
SRGAP2C	zeb2a	-0.111755	0.544	0.959	8.84e-46
SRGAP2C	agrn	-0.0655048	0.333	0.778	1.92e-45
SRGAP2C	nfil3-6	-0.0302767	0.144	0.573	2.67e-45
SRGAP2C	cdh6	-0.0469085	0.32	0.766	3.59e-45
SRGAP2C	camkvl	-0.11009	0.547	0.959	5.81e-45
SRGAP2C	ghrhra	-0.0386455	0.157	0.573	5.96e-45
SRGAP2C	fam169aa	-0.0556917	0.101	0.522	6.33e-45
SRGAP2C	col9a2	-0.0212164	0.005	0.383	6.87e-45
SRGAP2C	sparc	-0.026567	0.005	0.377	6.95e-45
SRGAP2C	grid1b	-0.0401408	0.093	0.519	7.06e-45
SRGAP2C	dpp6a	-0.0216791	0.029	0.415	8.83e-45
SRGAP2C	tnk2b	-0.0699411	0.531	0.937	1.26e-44
SRGAP2C	otx5	-0.0659461	0.448	0.883	1.46e-44
SRGAP2C	prph2b	-0.024206	0.005	0.364	1.81e-44
SRGAP2C	cdh12a	-0.0588643	0.232	0.687	1.97e-44
SRGAP2C	gdf11	0.029392	0.056	0.424	2.4e-44
SRGAP2C	prkcab	-0.0733506	0.296	0.766	4.48e-44
SRGAP2C	galnt9	-0.0359747	0.261	0.699	5.99e-44
SRGAP2C	sema6d	-0.036124	0.357	0.788	6.25e-44
SRGAP2C	BX897741.1	0.0257753	0.032	0.342	6.61e-44
SRGAP2C	vsx1	0.0501108	0.629	0.959	1.47e-43
SRGAP2C	arhgap23b	-0.0264051	0.061	0.456	6.51e-43
SRGAP2C	cacna2d4b	-0.108949	0.304	0.763	8.71e-43
SRGAP2C	cspg5b	-0.0642225	0.317	0.753	9.63e-43
SRGAP2C	lrp1ba	-0.025783	0.093	0.513	1.1e-42
SRGAP2C	edil3a	-0.069831	0.224	0.68	1.14e-42
SRGAP2C	slc6a6b	-0.0454875	0.077	0.484	2.32e-42
SRGAP2C	grik1a	-0.0896925	0.331	0.775	2.47e-42
SRGAP2C	asic2	0.0300628	0.133	0.519	2.56e-42
SRGAP2C	htr7c	-0.0295101	0.184	0.623	2.97e-42
SRGAP2C	cplx3b	0.0221044	0.064	0.402	3.05e-42
SRGAP2C	slc35f1	0.0308296	0.069	0.462	3.85e-42
SRGAP2C	cadm4	-0.150509	0.264	0.741	4.21e-42
SRGAP2C	tmtc1	-0.02453	0.133	0.554	5.64e-42
SRGAP2C	enox2	-0.0684216	0.304	0.753	7.27e-42
SRGAP2C	slit2	0.0232621	0.077	0.427	1.33e-41
SRGAP2C	alcama	0.022001	0.043	0.348	1.49e-41
SRGAP2C	slc25a36a	-0.0549541	0.2	0.642	1.58e-41
SRGAP2C	rgs16	-0.0560124	0.195	0.636	4.67e-41
SRGAP2C	XLOC-023704	-0.109704	0.261	0.709	1.61e-40
SRGAP2C	msi1	-0.0270642	0.061	0.44	2.58e-40
SRGAP2C	cacna2d2a	-0.078408	0.368	0.801	5.44e-40
SRGAP2C	adgra2	-0.0417098	0.019	0.392	9.35e-40
SRGAP2C	si:dkey-215k6.1	-0.0265645	0.067	0.449	1.16e-39
SRGAP2C	rarga	-0.0292016	0.112	0.506	1.4e-39
SRGAP2C	thsd7ba	0.0487811	0.101	0.449	2.07e-39
SRGAP2C	cntn5	-0.0811192	0.339	0.775	2.68e-39
SRGAP2C	ek1	-0.0542537	0.32	0.747	2.73e-39
SRGAP2C	ahr1b	-0.0953171	0.405	0.832	2.74e-39
SRGAP2C	si:dkey-94f20.4	0.0318428	0.043	0.411	3.39e-39
SRGAP2C	cabp1b	0.0663703	0.091	0.351	3.97e-39
SRGAP2C	junbb	-0.0379493	0.04	0.399	4.42e-39
SRGAP2C	myo6b	-0.0472417	0.077	0.468	4.5e-39
SRGAP2C	hs3st4	-0.146334	0.312	0.763	5.34e-39
SRGAP2C	l1cama	0.0220291	0.085	0.421	6.96e-39
SRGAP2C	rbfox3a	-0.0626132	0.197	0.639	1.57e-38
SRGAP2C	kaznb	-0.0336461	0.155	0.56	1.69e-38
SRGAP2C	neto2b	-0.0321844	0.061	0.427	1.8e-38
SRGAP2C	lingo2a	-0.0401373	0.08	0.459	2.29e-38
SRGAP2C	RIC3	-0.0427616	0.237	0.623	4.13e-38
SRGAP2C	cdh4	-0.0812425	0.165	0.595	1.92e-37
SRGAP2C	adamts18	-0.0304983	0.488	0.87	7.46e-37
SRGAP2C	trpm1b	-0.0735801	0.144	0.56	7.64e-37
SRGAP2C	asic4a	-0.0312154	0.035	0.383	1.02e-36
SRGAP2C	mbpb	0.0244438	0.035	0.335	1.08e-36
SRGAP2C	ppp1r1b	-0.150528	0.36	0.804	1.59e-36
SRGAP2C	esama	-0.0343018	0.096	0.481	1.7e-36
SRGAP2C	kcnd2	-0.0409041	0.131	0.522	2.02e-36
SRGAP2C	ank1a	-0.0605462	0.187	0.595	2.03e-36
SRGAP2C	ano3	-0.116721	0.304	0.734	3.03e-36
SRGAP2C	sv2bb	-0.0933348	0.499	0.892	4.34e-36
SRGAP2C	si:ch73-380n15.2	-0.0517594	0.421	0.816	6.74e-36
SRGAP2C	zdhhc8a	-0.0321903	0.261	0.649	8.19e-36
SRGAP2C	lactbl1b	0.0338111	0.189	0.525	1.21e-35
SRGAP2C	slc8a4b	-0.0457136	0.147	0.522	1.47e-35
SRGAP2C	pbx3a	-0.0387538	0.019	0.354	3.16e-35
SRGAP2C	gata3	-0.0248022	0.013	0.294	4.57e-35
SRGAP2C	cntn3b	0.0358556	0.109	0.434	4.58e-35
SRGAP2C	ntng2b	-0.02537	0.368	0.747	4.96e-35
SRGAP2C	syt5b	-0.127482	0.613	0.968	5.34e-35
SRGAP2C	khdrbs2	-0.0206869	0.051	0.383	8.36e-35
SRGAP2C	cntfr	-0.0321882	0.136	0.525	9.54e-35
SRGAP2C	fosb	-0.0304154	0.184	0.57	1.02e-34
SRGAP2C	cntn3a.1	-0.156306	0.371	0.794	1.03e-34
SRGAP2C	atp1a1b	-0.0212973	0.024	0.339	1.23e-34
SRGAP2C	rasgrf2b	-0.0684743	0.123	0.516	1.42e-34
SRGAP2C	ppdpfa	0.0429131	0.056	0.335	1.81e-34
SRGAP2C	nr2f2	-0.0278811	0.173	0.554	2.95e-34
SRGAP2C	draxin	0.0416777	0.2	0.532	5.93e-34
SRGAP2C	enox1	-0.0755634	0.403	0.797	1.3e-33
SRGAP2C	pcdh7a	-0.0205951	0.056	0.383	2.66e-33
SRGAP2C	ahnak	-0.0351111	0.016	0.332	4.53e-33
SRGAP2C	st18	-0.0854796	0.504	0.883	5.08e-33
SRGAP2C	zmp:0000000932	-0.0744778	0.192	0.579	6.9e-33
SRGAP2C	CABZ01071972.1	-0.0320778	0.323	0.693	7.38e-33
SRGAP2C	csgalnact1a	-0.0230793	0.019	0.339	7.74e-33
SRGAP2C	grin2ab	-0.0203548	0.04	0.348	1.02e-32
SRGAP2C	tshz2	-0.0255746	0.085	0.427	1.17e-32
SRGAP2C	lrp1bb	0.0211814	0.093	0.421	1.41e-32
SRGAP2C	sv2c	0.0221003	0.016	0.196	1.47e-32
SRGAP2C	si:ch73-167i17.6	-0.060115	0.109	0.472	1.53e-32
SRGAP2C	cdh11	-0.128061	0.253	0.677	1.72e-32
SRGAP2C	itgav	-0.0216606	0.072	0.408	2.75e-32
SRGAP2C	tmeff2b	-0.0237812	0.029	0.342	3.01e-32
SRGAP2C	scn12aa	-0.0283983	0.285	0.665	3.33e-32
SRGAP2C	tnr	0.0278506	0.075	0.377	5.25e-32
SRGAP2C	CR556696.1	0.0283774	0.024	0.241	8.47e-32
SRGAP2C	ntn1b	0.0211506	0.016	0.291	9.78e-32
SRGAP2C	scrt2	0.0350646	0.395	0.728	1.06e-31
SRGAP2C	hsp90aa1.2	0.0525734	0.152	0.491	1.83e-31
SRGAP2C	col1a1a	-0.021887	0.019	0.329	1.94e-31
SRGAP2C	mef2aa	-0.0709077	0.224	0.614	2.76e-31
SRGAP2C	mafa	0.0236724	0.021	0.272	2.84e-31
SRGAP2C	LHX3	-0.0244702	0.243	0.611	3.1e-31
SRGAP2C	dock9b	-0.0927342	0.216	0.611	4.08e-31
SRGAP2C	mlip	0.0309837	0.024	0.304	4.27e-31
SRGAP2C	gria4b	0.0231933	0.133	0.446	4.32e-31
SRGAP2C	si:ch211-266g18.10	-0.0226563	0.005	0.291	7.09e-31
SRGAP2C	nfixb	-0.0609586	0.109	0.475	8.1e-31
SRGAP2C	clstn2	-0.0467752	0.133	0.487	1.29e-30
SRGAP2C	scrt1a	0.0306618	0.04	0.225	1.32e-30
SRGAP2C	LOC101882067	-0.0439961	0.384	0.747	1.48e-30
SRGAP2C	tmeff2a	-0.0395378	0.237	0.608	1.61e-30
SRGAP2C	si:ch1073-450f2.1	0.0388445	0.211	0.532	3.09e-30
SRGAP2C	ptprz1a	0.0724495	0.291	0.604	3.44e-30
SRGAP2C	si:dkey-175g6.2	-0.0211282	0.008	0.285	5.17e-30
SRGAP2C	hmga1a	-0.0344388	0.405	0.759	7.4e-30
SRGAP2C	slc1a2b	-0.0407207	0.163	0.544	1.03e-29
SRGAP2C	myo1cb	-0.0331036	0.043	0.361	1.07e-29
SRGAP2C	kcnd1	0.0362159	0.035	0.294	1.11e-29
SRGAP2C	cacna1fb	-0.075876	0.483	0.839	1.34e-29
SRGAP2C	nrp2b	-0.0282092	0.437	0.785	1.53e-29
SRGAP2C	grm8b	-0.0267688	0.08	0.396	2.59e-29
SRGAP2C	PTPRD	-0.096136	0.379	0.759	3.76e-29
SRGAP2C	jupb	0.0273175	0.165	0.481	4.03e-29
SRGAP2C	LOC101885478	-0.0209146	0.024	0.316	4.19e-29
SRGAP2C	fkbp16	0.0513218	0.355	0.665	5.8e-29
SRGAP2C	igsf9bb	0.0220647	0.064	0.386	8.87e-29
SRGAP2C	samsn1a	-0.0495201	0.499	0.835	1.37e-28
SRGAP2C	tcf4	-0.054728	0.339	0.709	3.3e-28
SRGAP2C	efnb3a	-0.117207	0.459	0.832	3.39e-28
SRGAP2C	opn1mw1	0.0217855	0.013	0.25	4.86e-28
SRGAP2C	myrip	0.0261508	0.325	0.658	5.26e-28
SRGAP2C	glra3	-0.0220796	0.227	0.566	5.38e-28
SRGAP2C	CABZ01056843.1	-0.0673871	0.52	0.867	5.75e-28
SRGAP2C	LOC101883723	0.0535528	0.093	0.345	6.34e-28
SRGAP2C	nrn1lb	-0.0752479	0.336	0.703	9.76e-28
SRGAP2C	cnn3a	0.0279495	0.029	0.206	1.13e-27
SRGAP2C	nectin1a	-0.110817	0.336	0.715	2.72e-27
SRGAP2C	cbfa2t3	0.0565688	0.344	0.63	4.32e-27
SRGAP2C	ddit3	-0.0367895	0.299	0.649	8.96e-27
SRGAP2C	sema6e	-0.0655183	0.477	0.823	9.73e-27
SRGAP2C	wscd2	-0.111299	0.48	0.839	1.45e-26
SRGAP2C	slc12a5b	-0.0773186	0.491	0.832	1.46e-26
SRGAP2C	LO018303.1	-0.0487856	0.117	0.44	1.49e-26
SRGAP2C	sash1a	-0.0335959	0.069	0.386	1.74e-26
SRGAP2C	dok6	-0.0601755	0.237	0.592	1.83e-26
SRGAP2C	bcl2a	0.0234245	0.187	0.509	2.39e-26
SRGAP2C	zeb1b	0.0331466	0.403	0.715	3.26e-26
SRGAP2C	pcdh9	-0.116313	0.445	0.81	5.13e-26
SRGAP2C	plxnb1a	0.0229132	0.088	0.354	8.49e-26
SRGAP2C	nrg1	-0.039233	0.264	0.592	9.07e-26
SRGAP2C	si:ch1073-83n3.2	-0.109809	0.557	0.896	9.38e-26
SRGAP2C	man1a1	-0.132913	0.293	0.677	9.42e-26
SRGAP2C	gabra4	-0.0739323	0.152	0.484	1.22e-25
SRGAP2C	elavl3	-0.0631672	0.269	0.598	1.23e-25
SRGAP2C	dnah2	0.0365029	0.011	0.228	1.87e-25
SRGAP2C	epcam	0.029282	0.005	0.244	1.93e-25
SRGAP2C	LOC101883074	-0.0214582	0.021	0.291	3.07e-25
SRGAP2C	LOC570903	-0.0767889	0.592	0.899	4e-25
SRGAP2C	celsr1b	-0.0426383	0.293	0.627	7.38e-25
SRGAP2C	gpm6bb	-0.0322908	0.112	0.421	9.3e-25
SRGAP2C	lrp8	-0.0879311	0.528	0.861	1.11e-24
SRGAP2C	crx	-0.0245899	0.421	0.737	1.13e-24
SRGAP2C	recql	0.029412	0.011	0.215	1.44e-24
SRGAP2C	tmem132e	-0.0833938	0.456	0.801	1.5e-24
SRGAP2C	sez6b	-0.0588875	0.597	0.902	2.26e-24
SRGAP2C	pbx1a	-0.0901864	0.101	0.418	2.67e-24
SRGAP2C	scube3	0.0341529	0.035	0.25	2.7e-24
SRGAP2C	neurod6b	0.0277504	0.016	0.215	2.92e-24
SRGAP2C	gabbr2	-0.0303675	0.256	0.582	3.46e-24
SRGAP2C	mpped2a	0.034387	0.099	0.358	3.63e-24
SRGAP2C	baiap2b	-0.0216419	0.312	0.646	4.06e-24
SRGAP2C	b3galt1b	-0.109149	0.307	0.671	4.18e-24
SRGAP2C	ppargc1a	-0.0395711	0.147	0.478	5.44e-24
SRGAP2C	doc2b	-0.100063	0.499	0.829	8.15e-24
SRGAP2C	f3a	-0.0328386	0.013	0.25	8.44e-24
SRGAP2C	adarb1b	-0.12266	0.549	0.88	1.01e-23
SRGAP2C	ebf3a	-0.0933764	0.152	0.491	1.67e-23
SRGAP2C	pdlim7	-0.0242585	0.005	0.244	1.85e-23
SRGAP2C	nell2b	-0.105997	0.301	0.661	2.09e-23
SRGAP2C	SRCIN1	-0.0969669	0.264	0.617	2.45e-23
SRGAP2C	kcnip3a	-0.0586986	0.285	0.62	2.74e-23
SRGAP2C	ephb6	-0.0518512	0.603	0.896	5.24e-23
SRGAP2C	BX548062.1	0.0348797	0.205	0.497	7.64e-23
SRGAP2C	GALNTL6	-0.139062	0.453	0.801	1.23e-22
SRGAP2C	nfia	-0.147615	0.235	0.601	1.39e-22
SRGAP2C	tspan9a	-0.0361677	0.72	0.965	2.91e-22
SRGAP2C	nrxn1a	-0.0869047	0.563	0.87	5.25e-22
SRGAP2C	cacna1ha	-0.126704	0.389	0.737	6.39e-22
SRGAP2C	celf4	-0.028558	0.299	0.627	6.39e-22
SRGAP2C	pde1a	0.0881753	0.085	0.301	6.51e-22
SRGAP2C	KIRREL3	-0.0458138	0.32	0.642	9.01e-22
SRGAP2C	thsd7ab	-0.0432712	0.376	0.69	1.23e-21
SRGAP2C	znf423	-0.047582	0.488	0.797	2.36e-21
SRGAP2C	sorcs2	-0.120386	0.501	0.835	3.52e-21
SRGAP2C	kcnh3	0.0211756	0.053	0.253	3.64e-21
SRGAP2C	npdc1a	-0.0825042	0.485	0.801	4.09e-21
SRGAP2C	fbn2b	-0.0201153	0.011	0.234	4.48e-21
SRGAP2C	cdc14ab	-0.100768	0.485	0.813	6.11e-21
SRGAP2C	olfm2a	0.0277798	0.112	0.361	7.96e-21
SRGAP2C	nwd2	-0.0473017	0.139	0.427	8.13e-21
SRGAP2C	CABZ01040999.1	-0.0258822	0.032	0.272	9.32e-21
SRGAP2C	plch2a	0.0475296	0.093	0.358	9.92e-21
SRGAP2C	cabp2a	-0.0918838	0.488	0.807	1.08e-20
SRGAP2C	grin1b	-0.0634235	0.688	0.943	1.39e-20
SRGAP2C	ephb2a	-0.0497375	0.616	0.889	2.09e-20
SRGAP2C	si:ch211-254n4.3	-0.0368706	0.259	0.57	2.17e-20
SRGAP2C	tnni2a.1	0.0206562	0.003	0.203	2.3e-20
SRGAP2C	faim2b	0.0255803	0.045	0.259	2.46e-20
SRGAP2C	grm6b	-0.0389208	0.301	0.601	3.88e-20
SRGAP2C	rasa4	-0.101017	0.445	0.778	3.93e-20
SRGAP2C	prex2	-0.0320797	0.021	0.244	7.52e-20
SRGAP2C	roraa	-0.0910498	0.411	0.731	1.06e-19
SRGAP2C	LRRTM4	0.0261661	0.387	0.665	1.08e-19
SRGAP2C	mt-co1	0.0641165	0.221	0.472	1.56e-19
SRGAP2C	slc7a5	-0.0362888	0.101	0.373	1.89e-19
SRGAP2C	qkia	0.0344589	0.392	0.652	1.92e-19
SRGAP2C	CABZ01067581.1	-0.0404791	0.093	0.364	2.85e-19
SRGAP2C	dacha	0.0514385	0.157	0.392	4.58e-19
SRGAP2C	ttn.2	0.0300252	0.083	0.313	4.9e-19
SRGAP2C	cd82a	0.0318694	0.048	0.209	9.24e-19
SRGAP2C	cntn4	-0.101435	0.525	0.823	1.69e-18
SRGAP2C	grik1b	0.0927256	0.389	0.617	2.13e-18
SRGAP2C	nexn	-0.0542553	0.253	0.544	5.48e-18
SRGAP2C	col14a1a	0.0822765	0.163	0.399	7.24e-18
SRGAP2C	inpp4b	-0.0976535	0.344	0.652	7.81e-18
SRGAP2C	magi3b	0.0383774	0.224	0.462	9.02e-18
SRGAP2C	elavl4	-0.0891279	0.165	0.459	9.71e-18
SRGAP2C	pcdh15a	-0.0217733	0.117	0.392	1.05e-17
SRGAP2C	nbeab	-0.0207694	0.04	0.266	1.21e-17
SRGAP2C	prom1b	-0.0259702	0.339	0.614	1.44e-17
SRGAP2C	nlgn4xa	-0.161585	0.443	0.769	1.97e-17
SRGAP2C	hs6st1a	-0.028918	0.312	0.595	2.1e-17
SRGAP2C	hsd11b2	-0.0216835	0.011	0.203	2.47e-17
SRGAP2C	egr1	0.0437077	0.096	0.313	3.37e-17
SRGAP2C	pvrl2l	-0.0895403	0.371	0.671	3.65e-17
SRGAP2C	foxn1	0.0426086	0.019	0.193	4.9e-17
SRGAP2C	UNC13B	-0.162836	0.704	0.959	4.95e-17
SRGAP2C	pag1	0.0599239	0.365	0.598	1.09e-16
SRGAP2C	gmps	0.0369629	0.056	0.269	1.25e-16
SRGAP2C	CR847968.1	-0.0252908	0.421	0.696	1.53e-16
SRGAP2C	adgrb3	-0.117211	0.632	0.899	2.71e-16
SRGAP2C	dlg2	-0.13841	0.597	0.88	2.89e-16
SRGAP2C	aipl2	-0.0229511	0.013	0.209	3.3e-16
SRGAP2C	lrfn5a	-0.107203	0.285	0.585	3.41e-16
SRGAP2C	ntng1a	-0.0823189	0.421	0.715	3.56e-16
SRGAP2C	plxna1a	-0.0799848	0.576	0.851	3.7e-16
SRGAP2C	nxph2b	0.0348823	0.083	0.269	3.9e-16
SRGAP2C	fgf24	-0.0212699	0.011	0.19	4.57e-16
SRGAP2C	rgs12b	-0.0365452	0.027	0.228	5.48e-16
SRGAP2C	kctd8	-0.0356074	0.016	0.209	8.42e-16
SRGAP2C	gsg1l2a	-0.0969731	0.421	0.715	8.93e-16
SRGAP2C	nhsl2	-0.0963846	0.491	0.782	1.12e-15
SRGAP2C	vav2	-0.0589751	0.253	0.528	1.15e-15
SRGAP2C	slc24a3	-0.0215112	0.392	0.668	1.16e-15
SRGAP2C	pola1	0.0212243	0.037	0.206	1.21e-15
SRGAP2C	mtus2a	-0.0269382	0.04	0.247	1.27e-15
SRGAP2C	rps6ka2	-0.0368994	0.272	0.557	1.47e-15
SRGAP2C	CABZ01076968.1	-0.0988038	0.648	0.905	1.74e-15
SRGAP2C	si:ch73-217b7.1	-0.0518424	0.341	0.62	1.89e-15
SRGAP2C	rtn4r	-0.105217	0.44	0.734	4.5e-15
SRGAP2C	nlgn3a	-0.0985287	0.395	0.687	4.85e-15
SRGAP2C	CR384099.1	0.0301588	0.048	0.247	6.79e-15
SRGAP2C	npas2	-0.0855159	0.445	0.718	1.02e-14
SRGAP2C	igsf11	-0.0561138	0.544	0.794	1.07e-14
SRGAP2C	nav3	-0.0803092	0.603	0.858	1.25e-14
SRGAP2C	gnb3a	-0.0411683	0.677	0.905	1.32e-14
SRGAP2C	pcdh11	-0.0312212	0.397	0.658	1.79e-14
SRGAP2C	lmo3	0.0230684	0.093	0.313	1.9e-14
SRGAP2C	camta1a	0.0243907	0.195	0.427	2.22e-14
SRGAP2C	plxnb3	-0.0388727	0.533	0.785	4.24e-14
SRGAP2C	elfn2a	0.0319712	0.051	0.218	5.78e-14
SRGAP2C	fam20cb	-0.0965558	0.293	0.579	5.89e-14
SRGAP2C	fosab	-0.0444852	0.184	0.443	5.97e-14
SRGAP2C	st6galnac5a	-0.0537962	0.312	0.585	6.33e-14
SRGAP2C	si:rp71-1h3.1	-0.0205149	0.019	0.187	7.61e-14
SRGAP2C	stat3	0.0396578	0.12	0.301	7.68e-14
SRGAP2C	bean1	-0.0710786	0.285	0.56	9.2e-14
SRGAP2C	sulf2b	-0.0391655	0.237	0.516	9.64e-14
SRGAP2C	tenm3	-0.0748994	0.272	0.551	1.46e-13
SRGAP2C	slitrk6	0.0529107	0.256	0.468	2.14e-13
SRGAP2C	prkcaa	-0.100391	0.413	0.687	3.09e-13
SRGAP2C	chl1b	-0.0503205	0.048	0.253	3.63e-13
SRGAP2C	dscama	0.0983164	0.224	0.408	5.9e-13
SRGAP2C	gpc1b	-0.0561597	0.368	0.627	1.09e-12
SRGAP2C	zbtb16a	-0.0266748	0.043	0.225	4.82e-12
SRGAP2C	vamp1	-0.0785806	0.531	0.778	5.75e-12
SRGAP2C	LOC108183629	-0.0287669	0.267	0.506	5.91e-12
SRGAP2C	pbx1b	0.0259202	0.173	0.367	6.84e-12
SRGAP2C	CABZ01067973.1	-0.0983959	0.304	0.563	7.41e-12
SRGAP2C	robo3	0.0328538	0.403	0.608	9.24e-12
SRGAP2C	espn	-0.0255156	0.016	0.171	9.27e-12
SRGAP2C	cadm1a	-0.0954067	0.581	0.832	9.98e-12
SRGAP2C	tcf7l2	0.0666439	0.083	0.25	1.57e-11
SRGAP2C	zgc:77784	-0.0578605	0.643	0.867	3.07e-11
SRGAP2C	gnao1b	-0.0884797	0.571	0.82	3.12e-11
SRGAP2C	trps1	-0.0304015	0.037	0.209	3.21e-11
SRGAP2C	stxbp1b	-0.0926259	0.635	0.87	3.86e-11
SRGAP2C	LOC556339	-0.0281122	0.027	0.193	3.93e-11
SRGAP2C	myt1la	-0.0299189	0.112	0.301	8.56e-11
SRGAP2C	SEMA4F	-0.0470457	0.648	0.864	9.73e-11
SRGAP2C	tnnt2e	-0.0297106	0.003	0.136	1.04e-10
SRGAP2C	myo9aa	-0.0286768	0.2	0.424	1.13e-10
SRGAP2C	KHDRBS3	-0.0803923	0.373	0.623	1.25e-10
SRGAP2C	rab6ba	0.0202055	0.04	0.168	1.76e-10
SRGAP2C	col15a1b	-0.0251574	0.005	0.142	2.11e-10
SRGAP2C	myo1b	0.0744189	0.229	0.402	2.22e-10
SRGAP2C	zgc:173607	0.120807	0.224	0.335	2.71e-10
SRGAP2C	zgc:110045	-0.0229457	0.768	0.94	2.96e-10
SRGAP2C	slc1a7b	-0.108109	0.621	0.858	4.9e-10
SRGAP2C	CABZ01083937.1	-0.0636092	0.485	0.718	5.62e-10
SRGAP2C	unc119b	0.050338	0.123	0.269	1.06e-09
SRGAP2C	sema3fa	0.0341918	0.229	0.427	1.58e-09
SRGAP2C	TTC28	-0.0452218	0.101	0.316	1.59e-09
SRGAP2C	PLEKHH3	0.050208	0.053	0.19	1.93e-09
SRGAP2C	ptprz1b	0.0523303	0.059	0.19	2.5e-09
SRGAP2C	LOC792447	0.0264332	0.043	0.171	3.27e-09
SRGAP2C	efna3a	0.0388851	0.075	0.209	3.51e-09
SRGAP2C	plxnb2b	-0.0539966	0.341	0.566	3.86e-09
SRGAP2C	pbx3b	0.0298524	0.288	0.484	4.89e-09
SRGAP2C	unc5b	-0.0433259	0.451	0.68	7.37e-09
SRGAP2C	AL935186.9	-0.0228244	0.768	0.937	1.06e-08
SRGAP2C	aff2	-0.0444171	0.168	0.364	1.43e-08
SRGAP2C	fam19a1a	0.04571	0.032	0.165	2.67e-08
SRGAP2C	znf516	0.0488831	0.504	0.655	2.68e-08
SRGAP2C	klhl29	-0.13122	0.685	0.896	2.81e-08
SRGAP2C	plekhh1	-0.0362303	0.008	0.13	2.94e-08
SRGAP2C	si:ch211-232m10.6	-0.031397	0.192	0.38	6.57e-08
SRGAP2C	znf536	0.0482051	0.2	0.383	7.31e-08
SRGAP2C	dab1a	-0.0651576	0.549	0.763	8.05e-08
SRGAP2C	pcdh17	-0.0873459	0.616	0.826	9.04e-08
SRGAP2C	raraa	0.0269484	0.429	0.617	1.44e-07
SRGAP2C	celf2	0.0232992	0.397	0.57	1.47e-07
SRGAP2C	FQ311928.1	-0.0293956	0.555	0.747	1.74e-07
SRGAP2C	si:dkey-1d7.3	0.0527233	0.464	0.617	1.77e-07
SRGAP2C	SGCZ	0.0332054	0.029	0.149	2.76e-07
SRGAP2C	ccdc88aa	-0.0462096	0.587	0.782	3.06e-07
SRGAP2C	LOC101882461	-0.072556	0.597	0.804	3.38e-07
SRGAP2C	ctbp2a	-0.0920433	0.829	0.975	3.72e-07
SRGAP2C	rbfox1	-0.0627387	0.235	0.427	3.74e-07
SRGAP2C	hist1h2a3	0.0240418	0.347	0.503	4.16e-07
SRGAP2C	ca10a	0.0281021	0.397	0.585	5.84e-07
SRGAP2C	myo7aa	-0.0285322	0.003	0.101	7.7e-07
SRGAP2C	grid2	-0.0956073	0.493	0.706	8.45e-07
SRGAP2C	tmem178b	-0.0394297	0.715	0.883	1.51e-06
SRGAP2C	si:ch211-129p13.1	0.02552	0.587	0.737	1.62e-06
SRGAP2C	slc8a2b	-0.0870527	0.304	0.513	1.68e-06
SRGAP2C	stat5a	-0.079026	0.368	0.57	2.1e-06
SRGAP2C	ptprga	-0.126588	0.549	0.766	2.93e-06
SRGAP2C	EML5	-0.0318845	0.76	0.911	2.94e-06
SRGAP2C	gab2	0.0381281	0.059	0.168	3.73e-06
SRGAP2C	pde4cb	-0.0327291	0.115	0.291	5.47e-06
SRGAP2C	si:ch211-285f17.1	0.118756	0.165	0.256	5.99e-06
SRGAP2C	si:ch211-106h4.9	-0.0478223	0.243	0.421	7.13e-06
SRGAP2C	gulp1a	-0.0454136	0.019	0.136	8.14e-06
SRGAP2C	CR456642.1	0.0370859	0.12	0.244	1.03e-05
SRGAP2C	usp54b	-0.0299618	0.392	0.573	1.17e-05
SRGAP2C	rbms3	-0.0446891	0.139	0.307	1.17e-05
SRGAP2C	slc4a10b	-0.104691	0.323	0.541	1.19e-05
SRGAP2C	rhbdf1b	-0.101293	0.411	0.633	1.2e-05
SRGAP2C	nol4lb	-0.108123	0.728	0.905	1.29e-05
SRGAP2C	dgkza	-0.0484092	0.504	0.693	1.4e-05
SRGAP2C	TENM2	0.0241505	0.235	0.383	3.22e-05
SRGAP2C	zeb2b	0.037115	0.149	0.288	4.98e-05
SRGAP2C	si:ch211-222l21.1	0.0546243	0.283	0.402	5.53e-05
SRGAP2C	tenm4	0.0209268	0.379	0.544	5.56e-05
SRGAP2C	CR407584.1	-0.0821471	0.384	0.573	9.32e-05
SRGAP2C	adgrl1a	-0.0333741	0.821	0.946	0.000102642
SRGAP2C	atrnl1a	-0.122666	0.621	0.81	0.000152323
SRGAP2C	r3hdm1	-0.0284861	0.112	0.263	0.000152748
SRGAP2C	ptprdb	-0.0251188	0.851	0.962	0.000209958
SRGAP2C	pcdh1a	0.0200297	0.157	0.291	0.000292023
SRGAP2C	unc13ba	-0.0813352	0.397	0.582	0.000668772
SRGAP2C	bnc2	0.0612014	0.04	0.114	0.00083974
SRGAP2C	elmsan1b	0.0273586	0.365	0.513	0.000924608
SRGAP2C	SAMD5	-0.0441321	0.507	0.677	0.00211109
SRGAP2C	fam19a5a	-0.022052	0.035	0.127	0.00502644
SRGAP2C	gad1b	-0.0289891	0.061	0.174	0.00811856
SRGAP2C	cadm3	-0.075311	0.904	0.987	0.0145709
SRGAP2C	fgfr2	0.0776869	0.067	0.123	0.0271554
SRGAP2C	tln1	0.0811987	0.091	0.19	0.0310415
SRGAP2C	zgc:172282	-0.074685	0.285	0.443	0.0535326
SRGAP2C	hcn1	-0.0617419	0.371	0.532	0.0772614
SRGAP2C	msi2b	-0.0434308	0.768	0.889	0.0823489
SRGAP2C	nrxn3b	-0.057874	0.939	0.997	0.0913315

### Sheet: S21
Table S21. GO terms enriched in RGCs and RPE from SRGAP2-mutant larvae.
Cell type	Direction	ID	Description	qvalue	geneID	Count
RGC	Commonly upregulated	GO:0060485	mesenchyme development	0.000195279	masp1/tln1/sema3bl/fgfr2/sema3ga/dld/ret/pax3a/dlc/sema3ab/prrx1a/dla/zic2a/zeb2b/alx1/sema3aa/dlx2a/stat3/olfm2a	19
RGC	Commonly upregulated	GO:0048762	mesenchymal cell differentiation	0.000195279	masp1/tln1/sema3bl/sema3ga/ret/pax3a/sema3ab/prrx1a/dla/zic2a/zeb2b/alx1/sema3aa/dlx2a/stat3/olfm2a	16
RGC	Commonly upregulated	GO:0048863	stem cell differentiation	0.000195279	masp1/dnmt3bb.1/tln1/sema3bl/fgfr2/sema3ga/dld/ret/pax3a/dlc/tph2/sema3ab/dla/zic2a/zeb2b/alx1/sema3aa/dlx2a/olfm2a	19
RGC	Commonly upregulated	GO:1990138	neuron projection extension	0.000587219	sema3bl/sema3ga/nrn1a/ret/si:dkey-40c11.2/sema3ab/cxcl12a/tmem108/epha4a/tppp2/plxnb1a/sema3aa	12
RGC	Commonly upregulated	GO:0048864	stem cell development	0.000678006	masp1/sema3bl/sema3ga/ret/pax3a/sema3ab/dla/zic2a/zeb2b/alx1/sema3aa/dlx2a/olfm2a	13
RGC	Commonly upregulated	GO:0001667	ameboidal-type cell migration	0.000748091	bace2/anxa1c/masp1/sema3bl/sema3ga/ret/aplnra/s1pr1/pax3a/sema3ab/cxcl12a/zeb2b/alx1/sema3aa/mmp14a/stat3/celsr1a	17
RGC	Commonly upregulated	GO:0048588	developmental cell growth	0.00106888	sema3bl/sema3ga/nrn1a/ret/si:dkey-40c11.2/sema3ab/cxcl12a/tmem108/epha4a/tppp2/plxnb1a/sema3aa	12
RGC	Commonly upregulated	GO:0048514	blood vessel morphogenesis	0.00148123	anxa1c/kif11/plk2b/kremen1/gdf6a/sytl2a/sox18/jcada/sytl2b/rnf213a/aplnra/s1pr1/dlc/sema3ab/cpn1/plxdc1/sulf1/dla/myh9a/tnmd/sema3aa/sdc2	22
RGC	Commonly upregulated	GO:0060560	developmental growth involved in morphogenesis	0.00148123	sema3bl/sema3ga/nrn1a/ret/si:dkey-40c11.2/sema3ab/cxcl12a/tmem108/epha4a/tppp2/zeb2b/plxnb1a/sema3aa/stat3	14
RGC	Commonly upregulated	GO:0048732	gland development	0.00282214	cldn15lb/anxa1c/kremen1/fgfr2/ptgs2a/dld/aplnra/cpn1/rbp4/dkk2/ppdpfa/zeb2b/tcf7l2/isl2b/stat3/onecut3a	16
RGC	Commonly upregulated	GO:0061008	hepaticobiliary system development	0.00408277	cldn15lb/anxa1c/kremen1/fgfr2/dld/aplnra/cpn1/rbp4/dkk2/zeb2b/stat3/onecut3a	12
RGC	Commonly upregulated	GO:0008015	blood circulation	0.00411121	shox2/slc8a4a/ptgs2a/htr1d/rnf213a/kcnk3a/myh7/junba/crip2/sulf1/prrx1a/pitx2/scn4ba/ttn.2/lmna	15
RGC	Commonly upregulated	GO:0048858	cell projection morphogenesis	0.00426829	sema3bl/gdf6a/sema3ga/efna3a/nrn1a/epha6/ret/si:dkey-40c11.2/sema3ab/cxcl12a/slit1b/tmem108/epha4a/tppp2/plxnb1a/sema3aa/tnr/isl2b/mmp14a/cntn3a.2/stat3/srrm4	22
RGC	Commonly upregulated	GO:0090596	sensory organ morphogenesis	0.0044464	tln1/gdf6a/crb2a/irx7/ccnd1/hmx3a/ninl/pitx2/zic2a/epha4a/fsta/alx1/tulp1b/egr1/ush2a/mmp14a/stat3	17
RGC	Commonly upregulated	GO:0032990	cell part morphogenesis	0.0044464	sema3bl/gdf6a/sema3ga/efna3a/nrn1a/epha6/ret/si:dkey-40c11.2/sema3ab/cxcl12a/slit1b/tmem108/epha4a/tppp2/plxnb1a/sema3aa/tnr/isl2b/mmp14a/cntn3a.2/stat3/srrm4	22
RGC	Commonly upregulated	GO:0060059	embryonic retina morphogenesis in camera-type eye	0.00756399	gdf6a/crb2a/irx7/zic2a/egr1	5
RGC	Commonly upregulated	GO:0030516	regulation of axon extension	0.00914328	sema3bl/sema3ga/si:dkey-40c11.2/sema3ab/cxcl12a/epha4a/sema3aa	7
RGC	Commonly upregulated	GO:0050770	regulation of axonogenesis	0.00914328	sema3bl/sema3ga/si:dkey-40c11.2/sema3ab/cxcl12a/epha4a/plxnb1a/sema3aa	8
RGC	Commonly upregulated	GO:0021510	spinal cord development	0.00958526	dld/evx2/dlc/olig3/dbx1b/sulf1/dla/tcf7	8
RGC	Commonly upregulated	GO:0070252	actin-mediated cell contraction	0.00990208	myh7/prrx1a/ccdc88c/scn4ba	4
RGC	Commonly upregulated	GO:0001501	skeletal system development	0.010332	si:ch211-207d6.2/tln1/gdf6a/fgfr2/meis2a/irx7/and2/si:ch211-285f17.1/edar/sulf1/pitx2/zic2a/fsta/alx1/egr1/mmp14a/dlx2a/stat3	18
RGC	Commonly upregulated	GO:0007600	sensory perception	0.0104631	crygmxl2/slc17a8/pdcb/oprl1/vip/arr3b/unc119b/opn7b/opn4b/arr3a/gucy2d/cngb1a/pde6gb/ush2a	14
RGC	Commonly upregulated	GO:0000904	cell morphogenesis involved in differentiation	0.0104631	sema3bl/gdf6a/sema3ga/efna3a/epha6/ret/si:dkey-40c11.2/sema3ab/cxcl12a/slit1b/ccdc88c/epha4a/tppp2/plxnb1a/sema3aa/tnr/isl2b/mmp14a/cntn3a.2/stat3/srrm4	21
RGC	Commonly upregulated	GO:0045595	regulation of cell differentiation	0.0115245	anxa1c/dnmt3bb.1/sema3bl/fgfr2/sema3ga/irx7/dld/si:dkey-40c11.2/tph2/her8.2/sema3ab/cxcl12a/epha4a/plxnb1a/alx1/brinp2/sema3aa/tnr/dlx2a/stat3	20
RGC	Commonly upregulated	GO:0097485	neuron projection guidance	0.0120722	sema3bl/gdf6a/sema3ga/efna3a/epha6/sema3ab/cxcl12a/slit1b/plxnb1a/sema3aa/tnr/mmp14a/cntn3a.2/stat3	14
RGC	Commonly upregulated	GO:0050922	negative regulation of chemotaxis	0.0130026	sema3bl/sema3ga/sema3ab/cxcl12a/sema3aa	5
RGC	Commonly upregulated	GO:0051960	regulation of nervous system development	0.0132053	sema3bl/sema3ga/si:dkey-40c11.2/her8.2/sema3ab/cxcl12a/epha4a/plxnb1a/sema3aa/tnr/stat3	11
RGC	Commonly upregulated	GO:0051241	negative regulation of multicellular organismal process	0.0140569	anxa1c/kng1/sema3bl/sema3ga/crhbp/s1pr1/sema3ab/tnmd/epha4a/sema3aa/dlx2a/pag1	12
RGC	Commonly upregulated	GO:0042127	regulation of cell population proliferation	0.0147859	anxa1c/gdf6a/fgfr2/erbb4a/jcada/vip/meis2a/nes/aplnra/junba/cxcl12a/zic2a/tnmd/stat3/cdk6	15
RGC	Commonly upregulated	GO:0030517	negative regulation of axon extension	0.0150482	sema3bl/sema3ga/sema3ab/epha4a/sema3aa	5
RGC	Commonly upregulated	GO:0001525	angiogenesis	0.0160111	anxa1c/kif11/plk2b/kremen1/sox18/jcada/rnf213a/aplnra/s1pr1/sema3ab/cpn1/plxdc1/dla/myh9a/tnmd/sdc2	16
RGC	Commonly upregulated	GO:0061387	regulation of extent of cell growth	0.0164437	sema3bl/sema3ga/si:dkey-40c11.2/sema3ab/cxcl12a/epha4a/sema3aa	7
RGC	Commonly upregulated	GO:0031344	regulation of cell projection organization	0.0164437	sema3bl/sema3ga/si:dkey-40c11.2/sema3ab/cxcl12a/abcc4/ddr2b/epha4a/plxnb1a/sema3aa/tulp1b/sez6a	12
RGC	Commonly upregulated	GO:0030335	positive regulation of cell migration	0.0164437	anxa1c/sema3bl/sema3ga/myoc/s1pr1/sema3ab/cxcl12a/sema3aa	8
RGC	Commonly upregulated	GO:0003015	heart process	0.0164437	shox2/slc8a4a/kcnk3a/myh7/junba/crip2/prrx1a/scn4ba/ttn.2/lmna	10
RGC	Commonly upregulated	GO:0022603	regulation of anatomical structure morphogenesis	0.0180363	anxa1c/sema3bl/sema3ga/rnf213a/aplnra/si:dkey-40c11.2/s1pr1/sema3ab/cxcl12a/pitx2/tnmd/epha4a/plxnb1a/sema3aa/stat3	15
RGC	Commonly upregulated	GO:0021515	cell differentiation in spinal cord	0.0194613	dld/evx2/dlc/olig3/dbx1b/dla	6
RGC	Commonly upregulated	GO:0008284	positive regulation of cell population proliferation	0.0194613	anxa1c/fgfr2/erbb4a/jcada/vip/meis2a/nes/aplnra/stat3	9
RGC	Commonly upregulated	GO:0009725	response to hormone	0.0198405	anxa1c/crhbp/ptgs2a/grb10a/bcl3/nr3c2/nr4a2a/cpn1/nr4a2b/rxfp2a/stat3/nfe2l2a	12
RGC	Commonly upregulated	GO:0021514	ventral spinal cord interneuron differentiation	0.0199343	dld/evx2/dlc/dla	4
RGC	Commonly upregulated	GO:2000147	positive regulation of cell motility	0.0220897	anxa1c/sema3bl/sema3ga/myoc/s1pr1/sema3ab/cxcl12a/sema3aa	8
RGC	Commonly upregulated	GO:0071526	semaphorin-plexin signaling pathway	0.0221717	sema3bl/sema3ga/sema3ab/plxnb1a/sema3aa	5
RGC	Commonly upregulated	GO:0048640	negative regulation of developmental growth	0.023765	sema3bl/sema3ga/sema3ab/epha4a/sema3aa	5
RGC	Commonly upregulated	GO:0040017	positive regulation of locomotion	0.024376	anxa1c/sema3bl/sema3ga/myoc/s1pr1/sema3ab/cxcl12a/sema3aa	8
RGC	Commonly upregulated	GO:0055123	digestive system development	0.0245914	fgfr2/ptgs2a/hspb12/dld/pitx2/ppdpfa/tcf7l2/isl2b/sdc2	9
RGC	Commonly upregulated	GO:0006936	muscle contraction	0.0278433	htr1d/myh7/tnnt3b/sulf1/prrx1a/tpm1/scn4ba/tnnt3a	8
RGC	Commonly upregulated	GO:0032870	cellular response to hormone stimulus	0.0279898	anxa1c/crhbp/grb10a/nr3c2/nr4a2a/cpn1/nr4a2b/rxfp2a/stat3/nfe2l2a	10
RGC	Commonly upregulated	GO:0021511	spinal cord patterning	0.0279898	evx2/sulf1/tcf7	3
RGC	Commonly upregulated	GO:0008277	regulation of G protein-coupled receptor signaling pathway	0.0280067	pdcb/arr3b/aplnra/arr3a/pde6gb	5
RGC	Commonly upregulated	GO:0032102	negative regulation of response to external stimulus	0.0280067	kng1/sema3bl/sema3ga/sema3ab/cxcl12a/epha4a/sema3aa	7
RGC	Commonly upregulated	GO:0031032	actomyosin structure organization	0.0280067	tln1/myoc/myh7/cnn3a/tnnt3b/cxcl12a/ttn.2/qkia/tnnt3a	9
RGC	Commonly upregulated	GO:0032535	regulation of cellular component size	0.0283513	sema3bl/sptbn5/sema3ga/si:dkey-40c11.2/scinlb/sema3ab/cxcl12a/svild/epha4a/sema3aa/stat3	11
RGC	Commonly upregulated	GO:0007602	phototransduction	0.0292926	opn7b/opn4b/opn9/opn5/ush2a	5
RGC	Commonly upregulated	GO:0030308	negative regulation of cell growth	0.0292926	sema3bl/sema3ga/sema3ab/epha4a/sema3aa	5
RGC	Commonly upregulated	GO:0031345	negative regulation of cell projection organization	0.0292926	sema3bl/sema3ga/sema3ab/epha4a/sema3aa	5
RGC	Commonly upregulated	GO:0060042	retina morphogenesis in camera-type eye	0.0299518	gdf6a/crb2a/irx7/zic2a/egr1/ush2a/mmp14a/stat3	8
RGC	Commonly upregulated	GO:0050678	regulation of epithelial cell proliferation	0.0303454	jcada/vip/aplnra/tnmd	4
RGC	Commonly upregulated	GO:0045744	negative regulation of G protein-coupled receptor signaling pathway	0.0303454	arr3b/aplnra/arr3a	3
RGC	Commonly upregulated	GO:0010721	negative regulation of cell development	0.0322029	anxa1c/sema3bl/sema3ga/sema3ab/epha4a/sema3aa	6
RGC	Commonly upregulated	GO:0060284	regulation of cell development	0.0322029	anxa1c/sema3bl/sema3ga/si:dkey-40c11.2/her8.2/sema3ab/cxcl12a/epha4a/plxnb1a/sema3aa/tnr/stat3	12
RGC	Commonly upregulated	GO:0048843	negative regulation of axon extension involved in axon guidance	0.032503	sema3bl/sema3ga/sema3ab/sema3aa	4
RGC	Commonly upregulated	GO:0030239	myofibril assembly	0.03377	tln1/myh7/tnnt3b/cxcl12a/ttn.2/qkia/tnnt3a	7
RGC	Commonly upregulated	GO:2000026	regulation of multicellular organismal development	0.0344559	anxa1c/sema3bl/sema3ga/rnf213a/irx7/aplnra/si:dkey-40c11.2/s1pr1/her8.2/sema3ab/cxcl12a/tnmd/epha4a/plxnb1a/sema3aa/tnr/stat3	17
RGC	Commonly upregulated	GO:0006935	chemotaxis	0.0344559	anxa1c/sema3bl/gdf6a/sema3ga/efna3a/epha6/s1pr1/sema3ab/cxcl12a/slit1b/plxnb1a/sema3aa/tnr/mmp14a/cntn3a.2/stat3	16
RGC	Commonly upregulated	GO:0007420	brain development	0.0385127	fgfr2/crb2a/meis2a/nes/irx7/nr4a2a/cxcl12a/nr4a2b/pbx1b/dla/pitx2/zic2a/epha4a/fsta/shank3a/mvp/tcf7l2/amigo3/srrm4	19
RGC	Commonly upregulated	GO:0040013	negative regulation of locomotion	0.0385127	sema3bl/sema3ga/sema3ab/cxcl12a/sulf1/sema3aa	6
RGC	Commonly upregulated	GO:0002040	sprouting angiogenesis	0.0394395	anxa1c/plk2b/jcada/rnf213a/aplnra/s1pr1/cpn1/sdc2	8
RGC	Commonly upregulated	GO:0045926	negative regulation of growth	0.0408842	sema3bl/sema3ga/sema3ab/epha4a/sema3aa	5
RGC	Commonly upregulated	GO:0097435	supramolecular fiber organization	0.0408842	tln1/sptbn5/pmela/myoc/myo1b/myh7/si:dkey-40c11.2/scinlb/tnnt3b/cxcl12a/svild/krt8/ccdc88c/tppp2/tpm1/ttn.2/qkia/tnnt3a/sdc2	19
RGC	Commonly upregulated	GO:0030334	regulation of cell migration	0.0424078	anxa1c/sema3bl/sema3ga/myoc/s1pr1/sema3ab/cxcl12a/sulf1/plxnb1a/sema3aa/mmp14a	11
RGC	Commonly upregulated	GO:0001558	regulation of cell growth	0.0426106	sema3bl/sema3ga/si:dkey-40c11.2/sema3ab/cxcl12a/epha4a/sema3aa	7
RGC	Commonly upregulated	GO:0050768	negative regulation of neurogenesis	0.0426525	sema3bl/sema3ga/sema3ab/epha4a/sema3aa	5
RGC	Commonly upregulated	GO:0001776	leukocyte homeostasis	0.0440044	anxa1c/nr4a2a/nr4a2b	3
RGC	Commonly upregulated	GO:1903531	negative regulation of secretion by cell	0.0440044	anxa1c/crhbp/rhbdf1a	3
RGC	Commonly upregulated	GO:0001935	endothelial cell proliferation	0.0440044	jcada/vip/aplnra/tnmd	4
RGC	Commonly upregulated	GO:0060537	muscle tissue development	0.0440345	npr3/tln1/gdf6a/slc8a4a/ret/myh7/aplnra/scube3/ttn.2/qkia/fer1l6	11
RGC	Commonly upregulated	GO:0051961	negative regulation of nervous system development	0.0440345	sema3bl/sema3ga/sema3ab/epha4a/sema3aa	5
RGC	Commonly upregulated	GO:0048703	embryonic viscerocranium morphogenesis	0.044122	tln1/meis2a/pitx2/zic2a/fsta/egr1/dlx2a	7
RGC	Commonly upregulated	GO:0010927	cellular component assembly involved in morphogenesis	0.0454419	tln1/myh7/tnnt3b/cxcl12a/ttn.2/qkia/tnnt3a	7
RGC	Commonly upregulated	GO:0048638	regulation of developmental growth	0.0454419	sema3bl/sema3ga/si:dkey-40c11.2/sema3ab/cxcl12a/epha4a/sema3aa	7
RGC	Commonly upregulated	GO:1903034	regulation of response to wounding	0.045685	anxa1c/kng1/cxcl12a/epha4a	4
RGC	Commonly upregulated	GO:0050679	positive regulation of epithelial cell proliferation	0.0473261	jcada/vip/aplnra	3
RGC	Commonly upregulated	GO:0048701	embryonic cranial skeleton morphogenesis	0.0477221	tln1/meis2a/pitx2/zic2a/fsta/alx1/egr1/mmp14a/dlx2a	9
RGC	Commonly upregulated	GO:0009583	detection of light stimulus	0.0499223	opn7b/opn4b/opn9/opn5/ush2a	5
RGC	Commonly upregulated	GO:0051051	negative regulation of transport	0.0499223	anxa1c/crhbp/vip/unc119b/rhbdf1a	5
RGC	Commonly upregulated	GO:0048484	enteric nervous system development	0.0513704	bace2/ret/pax3a/gfra1b	4
RGC	Commonly upregulated	GO:0050919	negative chemotaxis	0.0513704	sema3bl/sema3ga/sema3ab/sema3aa	4
RGC	Commonly upregulated	GO:2000736	regulation of stem cell differentiation	0.0513704	dnmt3bb.1/fgfr2/dld/tph2	4
RGC	Commonly upregulated	GO:0051048	negative regulation of secretion	0.051887	anxa1c/crhbp/rhbdf1a	3
RGC	Commonly upregulated	GO:0003407	neural retina development	0.0570828	gdf6a/irx7/ccnd1/tulp1b/ush2a/mmp14a/dlx2a	7
RGC	Commonly upregulated	GO:2000145	regulation of cell motility	0.0595043	anxa1c/sema3bl/sema3ga/myoc/s1pr1/sema3ab/cxcl12a/sulf1/plxnb1a/sema3aa/mmp14a	11
RGC	Commonly upregulated	GO:0048545	response to steroid hormone	0.0634499	anxa1c/ptgs2a/bcl3/nr3c2	4
RGC	Commonly upregulated	GO:1901532	regulation of hematopoietic progenitor cell differentiation	0.0634499	dnmt3bb.1/fgfr2/dld/tph2	4
RGC	Commonly upregulated	GO:0048705	skeletal system morphogenesis	0.0634499	tln1/meis2a/edar/pitx2/zic2a/fsta/alx1/egr1/mmp14a/dlx2a	10
RGC	Commonly upregulated	GO:0045596	negative regulation of cell differentiation	0.0644664	anxa1c/sema3bl/sema3ga/sema3ab/epha4a/sema3aa/dlx2a	7
RGC	Commonly upregulated	GO:0050920	regulation of chemotaxis	0.0668146	sema3bl/sema3ga/sema3ab/cxcl12a/sema3aa	5
RGC	Commonly upregulated	GO:0048663	neuron fate commitment	0.0673554	gdf6a/evx2/olig3/isl2b	4
RGC	Commonly upregulated	GO:0051093	negative regulation of developmental process	0.0707431	anxa1c/sema3bl/sema3ga/s1pr1/sema3ab/tnmd/epha4a/sema3aa/dlx2a	9
RGC	Commonly upregulated	GO:0045597	positive regulation of cell differentiation	0.0732738	anxa1c/si:dkey-40c11.2/cxcl12a/plxnb1a/alx1/brinp2/dlx2a/stat3	8
RGC	Commonly upregulated	GO:0051129	negative regulation of cellular component organization	0.0791113	sema3bl/sptbn5/sema3ga/unc119b/scinlb/sema3ab/svild/epha4a/sema3aa	9
RGC	Commonly upregulated	GO:0043434	response to peptide hormone	0.0848949	anxa1c/grb10a/nr4a2a/nr4a2b/stat3	5
RGC	Commonly upregulated	GO:0071214	cellular response to abiotic stimulus	0.0848949	opn7b/opn4b/asic1c/opn9/opn5	5
RGC	Commonly upregulated	GO:1901652	response to peptide	0.0890084	anxa1c/grb10a/nr4a2a/nr4a2b/stat3	5
RGC	Commonly upregulated	GO:0031016	pancreas development	0.0899936	anxa1c/fgfr2/ptgs2a/dld/kcnip3b/ppdpfa/tcf7l2/isl2b	8
RGC	Commonly upregulated	GO:0043269	regulation of monoatomic ion transport	0.0924822	vip/kcng4a/aplnra/cabp1b/nkain4/cacna2d1a/kcnip3b/kcnj14/scn4ba/kcnq5b	10
RGC	Commonly upregulated	GO:0043489	RNA stabilization	0.0930964	tent5ab/vip/qkia	3
RGC	Commonly upregulated	GO:0016055	Wnt signaling pathway	0.0933949	kremen1/rnf213a/grb10a/plpp3/wnt10a/ccdc88c/dkk2/tmem237a/nid1a/tcf7l2/tcf7	11
RGC	Commonly upregulated	GO:0035272	exocrine system development	0.09455	ptgs2a/ppdpfa/tcf7l2/isl2b	4
RGC	Commonly upregulated	GO:0036303	lymph vessel morphogenesis	0.09455	svep1/sox18/nfatc1/cxcl12a	4
RGC	Commonly upregulated	GO:0198738	cell-cell signaling by wnt	0.0949836	kremen1/rnf213a/grb10a/plpp3/wnt10a/ccdc88c/dkk2/tmem237a/nid1a/tcf7l2/tcf7	11
RGC	Commonly upregulated	GO:0007517	muscle organ development	0.102535	tln1/gdf6a/cavin4a/slc8a4a/ret/scube3/ttn.2/qkia/fer1l6	9
RGC	Commonly upregulated	GO:1903018	regulation of glycoprotein metabolic process	0.10888	necab1/necab2	2
RGC	Commonly upregulated	GO:0001894	tissue homeostasis	0.109719	gdf6a/sulf1/tcf7l2/cngb1a/celsr1a	5
RGC	Commonly upregulated	GO:0048483	autonomic nervous system development	0.109719	bace2/ret/pax3a/gfra1b	4
RGC	Commonly upregulated	GO:0009799	specification of symmetry	0.111696	dnmt3bb.1/gdf6a/fgfr2/slc8a4a/cldn5a/hspb12/dld/aplnra/prrx1a/pitx2/fsta/tcf7l2	12
RGC	Commonly upregulated	GO:0009855	determination of bilateral symmetry	0.111696	dnmt3bb.1/gdf6a/fgfr2/slc8a4a/cldn5a/hspb12/dld/aplnra/prrx1a/pitx2/fsta/tcf7l2	12
RGC	Commonly upregulated	GO:1905114	cell surface receptor signaling pathway involved in cell-cell signaling	0.112034	kremen1/rnf213a/grb10a/plpp3/wnt10a/ccdc88c/dkk2/tmem237a/nid1a/tcf7l2/tcf7	11
RGC	Commonly upregulated	GO:0048665	neuron fate specification	0.112758	evx2/olig3/isl2b	3
RGC	Commonly upregulated	GO:0010720	positive regulation of cell development	0.11788	anxa1c/si:dkey-40c11.2/cxcl12a/plxnb1a/stat3	5
RGC	Commonly upregulated	GO:0042551	neuron maturation	0.120362	gldn/srrm4	2
RGC	Commonly upregulated	GO:0042982	amyloid precursor protein metabolic process	0.120362	necab1/necab2	2
RGC	Commonly upregulated	GO:1903035	negative regulation of response to wounding	0.120362	kng1/epha4a	2
RGC	Commonly upregulated	GO:0050769	positive regulation of neurogenesis	0.135546	si:dkey-40c11.2/cxcl12a/plxnb1a/stat3	4
RGC	Commonly upregulated	GO:0055001	muscle cell development	0.135546	tln1/gdf6a/myh7/tnnt3b/scube3/cxcl12a/ttn.2/qkia/tnnt3a	9
RGC	Commonly upregulated	GO:0008544	epidermis development	0.13555	anxa1c/capn12/kremen1/svep1/krt8/stat3	6
RGC	Commonly upregulated	GO:0043588	skin development	0.1413	anxa1c/capn12/krt8	3
RGC	Commonly upregulated	GO:0001570	vasculogenesis	0.143676	sox18/aplnra/sulf1/sema3aa	4
RGC	Commonly upregulated	GO:0048882	lateral line development	0.146121	kremen1/hmx3a/cxcl12a/sulf1/dkk2/stat3	6
RGC	Commonly upregulated	GO:0009953	dorsal/ventral pattern formation	0.147824	gdf6a/evx2/sulf1/zic2a/fsta/zeb2b/tcf7	7
RGC	Commonly upregulated	GO:0042542	response to hydrogen peroxide	0.147824	anxa1c/gpx1a	2
RGC	Commonly upregulated	GO:1902969	mitotic DNA replication	0.147824	mcm6/lig1	2
RGC	Commonly upregulated	GO:0002009	morphogenesis of an epithelium	0.148842	tln1/slc8a4a/sytl2a/sytl2b/aplnra/sema3ab/prrx1a/ccdc88c/pitx2/zic2a/fsta/tmem237a/zeb2b/mmp14a/stat3/sdc2	16
RGC	Commonly upregulated	GO:0061074	regulation of neural retina development	0.164189	ccnd1/tulp1b	2
RGC	Commonly upregulated	GO:0071478	cellular response to radiation	0.166235	opn7b/opn4b/opn9/opn5	4
RGC	Commonly upregulated	GO:0007369	gastrulation	0.169807	aplnra/s1pr1/cxcl12a/pitx2/tmem237a/zeb2b/mmp14a/stat3/sdc2/celsr1a	10
RGC	Commonly upregulated	GO:0051094	positive regulation of developmental process	0.17651	anxa1c/aplnra/si:dkey-40c11.2/cxcl12a/plxnb1a/alx1/brinp2/dlx2a/stat3	9
RGC	Commonly upregulated	GO:0010669	epithelial structure maintenance	0.17651	sulf1/tcf7l2	2
RGC	Commonly upregulated	GO:0042744	hydrogen peroxide catabolic process	0.17651	gpx1a/hbae1.1	2
RGC	Commonly upregulated	GO:0045773	positive regulation of axon extension	0.17651	si:dkey-40c11.2/cxcl12a	2
RGC	Commonly upregulated	GO:0051049	regulation of transport	0.18691	anxa1c/crhbp/vip/kcng4a/aplnra/unc119b/rhbdf1a/cabp1b/nkain4/cacna2d1a/kcnip3b/kcnj14/scn4ba/syt1a/kcnq5b	15
RGC	Commonly upregulated	GO:0030855	epithelial cell differentiation	0.18691	anxa1c/capn12/kremen1/svep1/cldn5a/dlc/krt8/ccdc88c/myh9a/stat3	10
RGC	Commonly upregulated	GO:0051962	positive regulation of nervous system development	0.187969	si:dkey-40c11.2/cxcl12a/plxnb1a/stat3	4
RGC	Commonly upregulated	GO:0060840	artery development	0.187969	sox18/dlc/sema3aa	3
RGC	Commonly upregulated	GO:0045931	positive regulation of mitotic cell cycle	0.188557	anxa1c/ccnd1	2
RGC	Commonly upregulated	GO:0046879	hormone secretion	0.205142	anxa1c/crhbp/vip	3
RGC	Commonly upregulated	GO:0016331	morphogenesis of embryonic epithelium	0.205142	tln1/ccdc88c/pitx2/zic2a	4
RGC	Commonly upregulated	GO:0033260	nuclear DNA replication	0.205142	mcm6/lig1	2
RGC	Commonly upregulated	GO:0048565	digestive tract development	0.205142	fgfr2/hspb12/dld/pitx2/sdc2	5
RGC	Commonly upregulated	GO:0021986	habenula development	0.21743	pitx2/tcf7l2	2
RGC	Commonly upregulated	GO:0042044	fluid transport	0.21743	slc8a4a/aqp7	2
RGC	Commonly upregulated	GO:0042743	hydrogen peroxide metabolic process	0.21743	gpx1a/hbae1.1	2
RGC	Commonly upregulated	GO:1901989	positive regulation of cell cycle phase transition	0.21743	anxa1c/ccnd1	2
RGC	Commonly upregulated	GO:0009914	hormone transport	0.218128	anxa1c/crhbp/vip	3
RGC	Commonly upregulated	GO:0033993	response to lipid	0.219591	anxa1c/ptgs2a/bcl3/nr3c2/rbp4/nfe2l2a	6
RGC	Commonly upregulated	GO:0060972	left/right pattern formation	0.219591	dnmt3bb.1/fgfr2/slc8a4a/cldn5a/hspb12/dld/aplnra/prrx1a/pitx2/tcf7l2	10
RGC	Commonly upregulated	GO:0022604	regulation of cell morphogenesis	0.219648	anxa1c/si:dkey-40c11.2/plxnb1a/stat3	4
RGC	Commonly upregulated	GO:0007224	smoothened signaling pathway	0.227004	scube3/sulf1/zic2a/qkia	4
RGC	Commonly upregulated	GO:0044786	cell cycle DNA replication	0.228661	mcm6/lig1	2
RGC	Commonly upregulated	GO:0044057	regulation of system process	0.228924	shox2/crhbp/vip/tnnt3b/prrx1a/tnnt3a	6
RGC	Commonly upregulated	GO:0043244	regulation of protein-containing complex disassembly	0.228924	sptbn5/nes/scinlb/svild	4
RGC	Commonly upregulated	GO:0034765	regulation of monoatomic ion transmembrane transport	0.228924	kcng4a/aplnra/cabp1b/cacna2d1a/kcnip3b/kcnj14/scn4ba/kcnq5b	8
RGC	Commonly upregulated	GO:0001946	lymphangiogenesis	0.240503	sox18/nfatc1/cxcl12a	3
RGC	Commonly upregulated	GO:0048639	positive regulation of developmental growth	0.243271	si:dkey-40c11.2/cxcl12a	2
RGC	Commonly upregulated	GO:0033333	fin development	0.246115	frem2a/fgfr2/and2/edar/tcf7	5
RGC	Commonly upregulated	GO:0021538	epithalamus development	0.259237	pitx2/tcf7l2	2
RGC	Commonly upregulated	GO:0050432	catecholamine secretion	0.259237	vip/syt1a	2
RGC	Commonly upregulated	GO:0050433	regulation of catecholamine secretion	0.259237	vip/syt1a	2
RGC	Commonly upregulated	GO:0032101	regulation of response to external stimulus	0.259645	anxa1c/kng1/sema3bl/sema3ga/sema3ab/cxcl12a/epha4a/sema3aa	8
RGC	Commonly upregulated	GO:0010648	negative regulation of cell communication	0.262361	kremen1/gdf6a/crhbp/crb2a/arr3b/rnf213a/grb10a/aplnra/nuak1a/arr3a/dkk2/slc24a2/fsta	13
RGC	Commonly upregulated	GO:0023057	negative regulation of signaling	0.262361	kremen1/gdf6a/crhbp/crb2a/arr3b/rnf213a/grb10a/aplnra/nuak1a/arr3a/dkk2/slc24a2/fsta	13
RGC	Commonly upregulated	GO:0031346	positive regulation of cell projection organization	0.262361	si:dkey-40c11.2/cxcl12a/ddr2b/plxnb1a	4
RGC	Commonly upregulated	GO:0098662	inorganic cation transmembrane transport	0.264902	rhcgb/slc8a4a/kcng4a/kcnk3a/aplnra/cabp1b/asic1c/slc24a4a/cacna2d1a/kcnip3b/kcnj14/slc24a2/scn4ba/kcnq5b	14
RGC	Commonly upregulated	GO:0044843	cell cycle G1/S phase transition	0.26655	anxa1c/ccnd1/cdk6	3
RGC	Commonly upregulated	GO:0045165	cell fate commitment	0.26655	gdf6a/dld/evx2/wnt10a/olig3/ppdpfa/isl2b	7
RGC	Commonly upregulated	GO:0030307	positive regulation of cell growth	0.26655	si:dkey-40c11.2/cxcl12a	2
RGC	Commonly upregulated	GO:0045666	positive regulation of neuron differentiation	0.26655	brinp2/dlx2a	2
RGC	Commonly upregulated	GO:0050773	regulation of dendrite development	0.26655	si:dkey-40c11.2/sez6a	2
RGC	Commonly upregulated	GO:0061009	common bile duct development	0.26655	cldn15lb/zeb2b	2
RGC	Commonly upregulated	GO:0030178	negative regulation of Wnt signaling pathway	0.268465	kremen1/rnf213a/grb10a/dkk2	4
RGC	Commonly upregulated	GO:0042692	muscle cell differentiation	0.268636	tln1/gdf6a/myh7/tnnt3b/scube3/cxcl12a/ttn.2/qkia/tnnt3a	9
RGC	Commonly upregulated	GO:0044087	regulation of cellular component biogenesis	0.270057	sptbn5/myoc/si:dkey-40c11.2/scinlb/svild/abcc4/tppp2/tulp1b/mmp14a	9
RGC	Commonly upregulated	GO:0001822	kidney development	0.270057	ptgs2a/cxadr/ret/slc41a1/myh9a/bnc2/pde1a	7
RGC	Commonly upregulated	GO:0007160	cell-matrix adhesion	0.270057	itgb1b.1/myoc/itgb4/nid1a	4
RGC	Commonly upregulated	GO:0001764	neuron migration	0.270057	sema3ab/cxcl12a/sema3aa	3
RGC	Commonly upregulated	GO:0048562	embryonic organ morphogenesis	0.270057	tln1/slc8a4a/meis2a/hmx3a/prrx1a/pitx2/zic2a/epha4a/fsta/alx1/egr1/mmp14a/dlx2a	13
RGC	Commonly upregulated	GO:0072001	renal system development	0.270057	ptgs2a/cxadr/ret/slc41a1/myh9a/bnc2/pde1a	7
RGC	Commonly upregulated	GO:0009072	aromatic amino acid metabolic process	0.270057	tat/tph2	2
RGC	Commonly upregulated	GO:0010565	regulation of cellular ketone metabolic process	0.270057	anxa1c/hmx4	2
RGC	Commonly upregulated	GO:0042476	odontogenesis	0.270057	wnt10a/pitx2	2
RGC	Commonly upregulated	GO:0051952	regulation of amine transport	0.270057	vip/syt1a	2
RGC	Commonly upregulated	GO:1901184	regulation of ERBB signaling pathway	0.270057	rhbdf1a/pde6gb	2
RGC	Commonly upregulated	GO:0048736	appendage development	0.271977	frem2a/fgfr2/and2/edar/tcf7	5
RGC	Commonly upregulated	GO:0034762	regulation of transmembrane transport	0.276331	kcng4a/aplnra/cabp1b/cacna2d1a/kcnip3b/kcnj14/scn4ba/kcnq5b	8
RGC	Commonly upregulated	GO:0098655	monoatomic cation transmembrane transport	0.276331	slc8a4a/kcng4a/kcnk3a/aplnra/cabp1b/asic1c/slc24a4a/cacna2d1a/kcnip3b/kcnj14/slc24a2/scn4ba/kcnq5b/cngb1a	14
RGC	Commonly upregulated	GO:0014070	response to organic cyclic compound	0.282757	anxa1c/ptgs2a/htr1d/bcl3/nr3c2	5
RGC	Commonly upregulated	GO:0071417	cellular response to organonitrogen compound	0.282757	htr1d/grb10a/nr4a2a/nr4a2b/stat3	5
RGC	Commonly upregulated	GO:0021536	diencephalon development	0.28852	dla/pitx2/zic2a/tcf7l2	4
RGC	Commonly upregulated	GO:1901699	cellular response to nitrogen compound	0.28852	htr1d/grb10a/nr4a2a/nr4a2b/stat3	5
RGC	Commonly upregulated	GO:0051130	positive regulation of cellular component organization	0.289374	anxa1c/nes/si:dkey-40c11.2/cxcl12a/ddr2b/tppp2/plxnb1a	7
RGC	Commonly upregulated	GO:0016053	organic acid biosynthetic process	0.289374	anxa1c/ptgs2a/rdh10a/acsbg1/hmx4/elovl1a	6
RGC	Commonly upregulated	GO:0021872	forebrain generation of neurons	0.289766	nr4a2a/nr4a2b	2
RGC	Commonly upregulated	GO:0043254	regulation of protein-containing complex assembly	0.289766	sptbn5/si:dkey-40c11.2/scinlb/svild/tppp2	5
RGC	Commonly upregulated	GO:0060027	convergent extension involved in gastrulation	0.289766	pitx2/tmem237a/zeb2b/mmp14a	4
RGC	Commonly upregulated	GO:0043062	extracellular structure organization	0.289766	mmp30/mmp11b/col14a1a/myh9a/colq/mmp14a	6
RGC	Commonly upregulated	GO:0045229	external encapsulating structure organization	0.294435	mmp30/mmp11b/col14a1a/myh9a/colq/mmp14a	6
RGC	Commonly upregulated	GO:0045765	regulation of angiogenesis	0.295603	rnf213a/aplnra/s1pr1/tnmd	4
RGC	Commonly upregulated	GO:1901568	fatty acid derivative metabolic process	0.302384	acsl3a/elovl1a	2
RGC	Commonly upregulated	GO:0071310	cellular response to organic substance	0.304793	anxa1c/crhbp/ptgs2a/htr1d/grb10a/nr3c2/nr4a2a/cxcl12a/cpn1/nr4a2b/rxfp2a/nfkbiab/stat3/nfe2l2a	14
RGC	Commonly upregulated	GO:1903530	regulation of secretion by cell	0.312512	anxa1c/crhbp/vip/rhbdf1a/syt1a	5
RGC	Commonly upregulated	GO:0031330	negative regulation of cellular catabolic process	0.312512	tent5ab/vip/qkia	3
RGC	Commonly upregulated	GO:0043242	negative regulation of protein-containing complex disassembly	0.312512	sptbn5/scinlb/svild	3
RGC	Commonly upregulated	GO:0030111	regulation of Wnt signaling pathway	0.313749	kremen1/rnf213a/grb10a/plpp3/dkk2/tmem237a	6
RGC	Commonly upregulated	GO:0000302	response to reactive oxygen species	0.313749	anxa1c/gpx1a	2
RGC	Commonly upregulated	GO:0008299	isoprenoid biosynthetic process	0.313749	rdh10a/hmx4	2
RGC	Commonly upregulated	GO:0045927	positive regulation of growth	0.313749	si:dkey-40c11.2/cxcl12a	2
RGC	Commonly upregulated	GO:0002244	hematopoietic progenitor cell differentiation	0.31394	dnmt3bb.1/fgfr2/dld/dlc/tph2	5
RGC	Commonly upregulated	GO:0009968	negative regulation of signal transduction	0.315578	kremen1/gdf6a/crhbp/crb2a/arr3b/rnf213a/grb10a/aplnra/nuak1a/arr3a/dkk2/fsta	12
RGC	Commonly upregulated	GO:0001763	morphogenesis of a branching structure	0.32754	sema3ab/sema3aa	2
RGC	Commonly upregulated	GO:0002072	optic cup morphogenesis involved in camera-type eye development	0.32754	tln1/pitx2	2
RGC	Commonly upregulated	GO:0051240	positive regulation of multicellular organismal process	0.338738	anxa1c/vip/aplnra/si:dkey-40c11.2/cxcl12a/plxnb1a/alx1/stat3	8
RGC	Commonly upregulated	GO:1901342	regulation of vasculature development	0.342848	rnf213a/aplnra/s1pr1/tnmd	4
RGC	Commonly upregulated	GO:0046883	regulation of hormone secretion	0.342848	anxa1c/crhbp	2
RGC	Commonly upregulated	GO:0098742	cell-cell adhesion via plasma-membrane adhesion molecules	0.346181	crb2a/ret/pcdh1a/cntn3a.2/frem2b/celsr1a	6
RGC	Commonly upregulated	GO:0060562	epithelial tube morphogenesis	0.347774	slc8a4a/sytl2a/sytl2b/sema3ab/prrx1a/ccdc88c/zic2a/fsta	8
RGC	Commonly upregulated	GO:1901701	cellular response to oxygen-containing compound	0.347774	anxa1c/htr1d/grb10a/nr3c2/nr4a2a/nr4a2b/syt1a/stat3	8
RGC	Commonly upregulated	GO:0009416	response to light stimulus	0.347774	opn7b/opn4b/opn9/opn5/ush2a	5
RGC	Commonly upregulated	GO:0030522	intracellular receptor signaling pathway	0.351039	nr3c2/pitx2/zic2a	3
RGC	Commonly upregulated	GO:0051046	regulation of secretion	0.351039	anxa1c/crhbp/vip/rhbdf1a/syt1a	5
RGC	Commonly upregulated	GO:0016525	negative regulation of angiogenesis	0.351039	s1pr1/tnmd	2
RGC	Commonly upregulated	GO:0031102	neuron projection regeneration	0.351039	epha4a/mvp	2
RGC	Commonly upregulated	GO:2000181	negative regulation of blood vessel morphogenesis	0.351039	s1pr1/tnmd	2
RGC	Commonly upregulated	GO:0009755	hormone-mediated signaling pathway	0.35845	crhbp/nr3c2/rxfp2a	3
RGC	Commonly upregulated	GO:0031333	negative regulation of protein-containing complex assembly	0.35845	sptbn5/scinlb/svild	3
RGC	Commonly upregulated	GO:0099173	postsynapse organization	0.363593	si:dkey-40c11.2/tmem108	2
RGC	Commonly upregulated	GO:1901343	negative regulation of vasculature development	0.363593	s1pr1/tnmd	2
RGC	Commonly upregulated	GO:0099504	synaptic vesicle cycle	0.370499	slc17a8/slc32a1/slc17a6a/syt1a	4
RGC	Commonly upregulated	GO:0009880	embryonic pattern specification	0.373906	meis2a/dlc/dla	3
RGC	Commonly upregulated	GO:0009895	negative regulation of catabolic process	0.373906	tent5ab/vip/qkia	3
RGC	Commonly upregulated	GO:0006836	neurotransmitter transport	0.373906	slc17a8/slc32a1/slc17a6a/syt1a	4
RGC	Commonly upregulated	GO:0051338	regulation of transferase activity	0.373906	fgfr2/erbb4a/ccnd1/ret/unc119b/ddr2b/epha4a	7
RGC	Commonly upregulated	GO:0060348	bone development	0.380424	edar/sulf1/mmp14a	3
RGC	Commonly upregulated	GO:0051216	cartilage development	0.382205	fgfr2/irx7/and2/sulf1/mmp14a/dlx2a	6
RGC	Commonly upregulated	GO:0048384	retinoic acid receptor signaling pathway	0.387641	pitx2/zic2a	2
RGC	Commonly upregulated	GO:0072175	epithelial tube formation	0.387641	ccdc88c/zic2a/fsta	3
RGC	Commonly upregulated	GO:0002062	chondrocyte differentiation	0.396749	irx7/sulf1	2
RGC	Commonly upregulated	GO:0021522	spinal cord motor neuron differentiation	0.396749	dld/olig3	2
RGC	Commonly upregulated	GO:0046890	regulation of lipid biosynthetic process	0.396749	anxa1c/hmx4	2
RGC	Commonly upregulated	GO:0060349	bone morphogenesis	0.396749	edar/mmp14a	2
RGC	Commonly upregulated	GO:0009306	protein secretion	0.4035	anxa1c/vip/rhbdf1a	3
RGC	Commonly upregulated	GO:0035592	establishment of protein localization to extracellular region	0.4035	anxa1c/vip/rhbdf1a	3
RGC	Commonly upregulated	GO:1902904	negative regulation of supramolecular fiber organization	0.4035	sptbn5/scinlb/svild	3
RGC	Commonly upregulated	GO:0001756	somitogenesis	0.403993	dld/dlc/sulf1/zeb2b	4
RGC	Commonly upregulated	GO:0000281	mitotic cytokinesis	0.405991	unc119b/klhdc8b	2
RGC	Commonly upregulated	GO:0001895	retina homeostasis	0.419804	gdf6a/cngb1a	2
RGC	Commonly upregulated	GO:0060219	camera-type eye photoreceptor cell differentiation	0.419804	gdf6a/ush2a	2
RGC	Commonly upregulated	GO:0021915	neural tube development	0.423294	ccdc88c/dla/zic2a/celsr1a	4
RGC	Commonly upregulated	GO:0010562	positive regulation of phosphorus metabolic process	0.425954	fgfr2/erbb4a/ret/aplnra/unc119b/ddr2b/epha4a	7
RGC	Commonly upregulated	GO:0061448	connective tissue development	0.427741	fgfr2/irx7/and2/sulf1/mmp14a/dlx2a	6
RGC	Commonly upregulated	GO:0008589	regulation of smoothened signaling pathway	0.427741	zic2a/qkia	2
RGC	Commonly upregulated	GO:0002683	negative regulation of immune system process	0.430492	anxa1c/cxcl12a/pag1	3
RGC	Commonly upregulated	GO:0061053	somite development	0.432412	dld/dlc/sulf1/epha4a/zeb2b	5
RGC	Commonly upregulated	GO:0007162	negative regulation of cell adhesion	0.43809	anxa1c/plxnb1a/pag1	3
RGC	Commonly upregulated	GO:0035148	tube formation	0.43809	ccdc88c/zic2a/fsta	3
RGC	Commonly upregulated	GO:0060900	embryonic camera-type eye formation	0.438676	tln1/pitx2	2
RGC	Commonly upregulated	GO:0055006	cardiac cell development	0.445654	tln1/myh7	2
RGC	Commonly upregulated	GO:0090068	positive regulation of cell cycle process	0.445654	anxa1c/ccnd1	2
RGC	Commonly upregulated	GO:0001709	cell fate determination	0.445654	gdf6a	1
RGC	Commonly upregulated	GO:0010717	regulation of epithelial to mesenchymal transition	0.445654	alx1	1
RGC	Commonly upregulated	GO:0031033	myosin filament organization	0.445654	ttn.2	1
RGC	Commonly upregulated	GO:0043267	negative regulation of potassium ion transport	0.445654	vip	1
RGC	Commonly upregulated	GO:0061484	hematopoietic stem cell homeostasis	0.445654	dnmt3bb.1	1
RGC	Commonly upregulated	GO:0086009	membrane repolarization	0.445654	scn4ba	1
RGC	Commonly upregulated	GO:1901186	positive regulation of ERBB signaling pathway	0.445654	pde6gb	1
RGC	Commonly upregulated	GO:1902106	negative regulation of leukocyte differentiation	0.445654	anxa1c	1
RGC	Commonly upregulated	GO:1903828	negative regulation of protein localization	0.445654	rhbdf1a	1
RGC	Commonly upregulated	GO:0044839	cell cycle G2/M phase transition	0.447029	ccnd1/cdk6	2
RGC	Commonly upregulated	GO:0090257	regulation of muscle system process	0.447029	tnnt3b/tnnt3a	2
RGC	Commonly upregulated	GO:0051250	negative regulation of lymphocyte activation	0.449441	anxa1c/pag1	2
RGC	Commonly upregulated	GO:0055074	calcium ion homeostasis	0.449441	slc8a4a/aplnra/slc24a4a/slc24a2	4
RGC	Commonly upregulated	GO:0071466	cellular response to xenobiotic stimulus	0.449441	ahrrb/sult6b1/nfe2l2a	3
RGC	Commonly upregulated	GO:0034330	cell junction organization	0.449441	cldn15lb/cldn5a/si:dkey-40c11.2/si:dkey-92j12.5/tmem108/itgb4/sez6a	7
RGC	Commonly upregulated	GO:0001708	cell fate specification	0.449441	evx2/olig3/ppdpfa/isl2b	4
RGC	Commonly upregulated	GO:0010842	retina layer formation	0.449441	irx7/mmp14a	2
RGC	Commonly upregulated	GO:0034599	cellular response to oxidative stress	0.449441	anxa1c/nfe2l2a	2
RGC	Commonly upregulated	GO:0002063	chondrocyte development	0.449441	sulf1	1
RGC	Commonly upregulated	GO:0010092	specification of animal organ identity	0.449441	isl2b	1
RGC	Commonly upregulated	GO:0014812	muscle cell migration	0.449441	anxa1c	1
RGC	Commonly upregulated	GO:0031641	regulation of myelination	0.449441	epha4a	1
RGC	Commonly upregulated	GO:0034103	regulation of tissue remodeling	0.449441	s1pr1	1
RGC	Commonly upregulated	GO:0048385	regulation of retinoic acid receptor signaling pathway	0.449441	zic2a	1
RGC	Commonly upregulated	GO:0048679	regulation of axon regeneration	0.449441	epha4a	1
RGC	Commonly upregulated	GO:0051928	positive regulation of calcium ion transport	0.449441	aplnra	1
RGC	Commonly upregulated	GO:0060323	head morphogenesis	0.449441	pitx2	1
RGC	Commonly upregulated	GO:0060324	face development	0.449441	pitx2	1
RGC	Commonly upregulated	GO:0060581	cell fate commitment involved in pattern specification	0.449441	evx2	1
RGC	Commonly upregulated	GO:0060997	dendritic spine morphogenesis	0.449441	si:dkey-40c11.2	1
RGC	Commonly upregulated	GO:0062013	positive regulation of small molecule metabolic process	0.449441	anxa1c	1
RGC	Commonly upregulated	GO:0070570	regulation of neuron projection regeneration	0.449441	epha4a	1
RGC	Commonly upregulated	GO:0090303	positive regulation of wound healing	0.449441	anxa1c	1
RGC	Commonly upregulated	GO:0098664	G protein-coupled serotonin receptor signaling pathway	0.449441	htr1d	1
RGC	Commonly upregulated	GO:1903707	negative regulation of hemopoiesis	0.449441	anxa1c	1
RGC	Commonly upregulated	GO:0009952	anterior/posterior pattern specification	0.449441	dld/dlc/her8.2/sulf1/epha4a/zeb2b/mmp14a	7
RGC	Commonly upregulated	GO:0043488	regulation of mRNA stability	0.449441	tent5ab/vip/qkia	3
RGC	Commonly upregulated	GO:0006873	intracellular monoatomic ion homeostasis	0.457251	tfr1a/slc8a4a/aplnra/slc24a4a/cxcl12a/slc24a2	6
RGC	Commonly upregulated	GO:1902903	regulation of supramolecular fiber organization	0.460035	sptbn5/myoc/si:dkey-40c11.2/scinlb/svild	5
RGC	Commonly upregulated	GO:0002695	negative regulation of leukocyte activation	0.460035	anxa1c/pag1	2
RGC	Commonly upregulated	GO:0050866	negative regulation of cell activation	0.460035	anxa1c/pag1	2
RGC	Commonly upregulated	GO:0006631	fatty acid metabolic process	0.462396	acsl3a/anxa1c/ptgs2a/acsbg1/elovl1a	5
RGC	Commonly upregulated	GO:0007219	Notch signaling pathway	0.462396	crb2a/dld/dlc/dla	4
RGC	Commonly upregulated	GO:0035282	segmentation	0.462396	dld/dlc/sulf1/zeb2b	4
RGC	Commonly upregulated	GO:0030336	negative regulation of cell migration	0.462396	cxcl12a/sulf1	2
RGC	Commonly upregulated	GO:0045787	positive regulation of cell cycle	0.462396	anxa1c/ccnd1	2
RGC	Commonly upregulated	GO:0007210	serotonin receptor signaling pathway	0.462396	htr1d	1
RGC	Commonly upregulated	GO:0021654	rhombomere boundary formation	0.462396	epha4a	1
RGC	Commonly upregulated	GO:0035701	hematopoietic stem cell migration	0.462396	cxcl12a	1
RGC	Commonly upregulated	GO:0046889	positive regulation of lipid biosynthetic process	0.462396	anxa1c	1
RGC	Commonly upregulated	GO:0089718	amino acid import across plasma membrane	0.462396	slc1a3b	1
RGC	Commonly upregulated	GO:2000177	regulation of neural precursor cell proliferation	0.462396	nes	1
RGC	Commonly upregulated	GO:0000910	cytokinesis	0.468451	plk2b/unc119b/klhdc8b	3
RGC	Commonly upregulated	GO:0001508	action potential	0.468451	prrx1a/scn4ba	2
RGC	Commonly upregulated	GO:0062197	cellular response to chemical stress	0.468451	anxa1c/nfe2l2a	2
RGC	Commonly upregulated	GO:2000146	negative regulation of cell motility	0.468451	cxcl12a/sulf1	2
RGC	Commonly upregulated	GO:0002685	regulation of leukocyte migration	0.470134	anxa1c/cxcl12a	2
RGC	Commonly upregulated	GO:0036269	swimming behavior	0.470134	ca6/shank3a	2
RGC	Commonly upregulated	GO:0009262	deoxyribonucleotide metabolic process	0.470134	rrm2	1
RGC	Commonly upregulated	GO:0030518	intracellular steroid hormone receptor signaling pathway	0.470134	nr3c2	1
RGC	Commonly upregulated	GO:0032355	response to estradiol	0.470134	anxa1c	1
RGC	Commonly upregulated	GO:0032526	response to retinoic acid	0.470134	rbp4	1
RGC	Commonly upregulated	GO:0060291	long-term synaptic potentiation	0.470134	slc24a2	1
RGC	Commonly upregulated	GO:0060837	blood vessel endothelial cell differentiation	0.470134	dlc	1
RGC	Commonly upregulated	GO:0090594	inflammatory response to wounding	0.470134	cxcl12a	1
RGC	Commonly upregulated	GO:1902107	positive regulation of leukocyte differentiation	0.470134	anxa1c	1
RGC	Commonly upregulated	GO:0060113	inner ear receptor cell differentiation	0.473326	dla/stat3	2
RGC	Commonly upregulated	GO:0055080	monoatomic cation homeostasis	0.473326	tfr1a/slc8a4a/aplnra/slc24a4a/cxcl12a/slc41a1/slc24a2	7
RGC	Commonly upregulated	GO:0010243	response to organonitrogen compound	0.473326	anxa1c/htr1d/grb10a/nr4a2a/nr4a2b/stat3	6
RGC	Commonly upregulated	GO:0051050	positive regulation of transport	0.473326	anxa1c/vip/aplnra	3
RGC	Commonly upregulated	GO:0002262	myeloid cell homeostasis	0.473326	anxa1c/tfr1a/nr4a2a/nr4a2b	4
RGC	Commonly upregulated	GO:0002562	somatic diversification of immune receptors via germline recombination within a single locus	0.473326	tcf7	1
RGC	Commonly upregulated	GO:0002819	regulation of adaptive immune response	0.473326	anxa1c	1
RGC	Commonly upregulated	GO:0007216	G protein-coupled glutamate receptor signaling pathway	0.473326	grm4	1
RGC	Commonly upregulated	GO:0007530	sex determination	0.473326	myoc	1
RGC	Commonly upregulated	GO:0021594	rhombomere formation	0.473326	epha4a	1
RGC	Commonly upregulated	GO:0034109	homotypic cell-cell adhesion	0.473326	cxadr	1
RGC	Commonly upregulated	GO:0042572	retinol metabolic process	0.473326	rdh10a	1
RGC	Commonly upregulated	GO:0043112	receptor metabolic process	0.473326	kremen1	1
RGC	Commonly upregulated	GO:0048814	regulation of dendrite morphogenesis	0.473326	si:dkey-40c11.2	1
RGC	Commonly upregulated	GO:0060384	innervation	0.473326	sulf1	1
RGC	Commonly upregulated	GO:0060996	dendritic spine development	0.473326	si:dkey-40c11.2	1
RGC	Commonly upregulated	GO:1903036	positive regulation of response to wounding	0.473326	anxa1c	1
RGC	Commonly upregulated	GO:0023061	signal release	0.473326	anxa1c/crhbp/vip/syt1a	4
RGC	Commonly upregulated	GO:0001569	branching involved in blood vessel morphogenesis	0.482384	sema3ab	1
RGC	Commonly upregulated	GO:0030193	regulation of blood coagulation	0.482384	kng1	1
RGC	Commonly upregulated	GO:0042430	indole-containing compound metabolic process	0.482384	tph2	1
RGC	Commonly upregulated	GO:0050918	positive chemotaxis	0.482384	cxcl12a	1
RGC	Commonly upregulated	GO:0061026	cardiac muscle tissue regeneration	0.482384	stat3	1
RGC	Commonly upregulated	GO:1900046	regulation of hemostasis	0.482384	kng1	1
RGC	Commonly upregulated	GO:1902622	regulation of neutrophil migration	0.482384	cxcl12a	1
RGC	Commonly upregulated	GO:1903708	positive regulation of hemopoiesis	0.482384	anxa1c	1
RGC	Commonly upregulated	GO:0003401	axis elongation	0.48554	zeb2b/stat3	2
RGC	Commonly upregulated	GO:0055113	epiboly involved in gastrulation with mouth forming second	0.48554	aplnra/sdc2	2
RGC	Commonly upregulated	GO:1903047	mitotic cell cycle process	0.48554	anxa1c/kif11/ccnd1/unc119b/mcm6/lig1/klhdc8b/cdk6	8
RGC	Commonly upregulated	GO:0046903	secretion	0.48561	anxa1c/sytl2a/crhbp/vip/sytl2b/rhbdf1a/syt1a	7
RGC	Commonly upregulated	GO:0140352	export from cell	0.489708	anxa1c/sytl2a/crhbp/vip/sytl2b/rhbdf1a/syt1a	7
RGC	Commonly upregulated	GO:0007214	gamma-aminobutyric acid signaling pathway	0.489708	gabra5	1
RGC	Commonly upregulated	GO:0008354	germ cell migration	0.489708	cxcl12a	1
RGC	Commonly upregulated	GO:0015669	gas transport	0.489708	hbae1.1	1
RGC	Commonly upregulated	GO:0032231	regulation of actin filament bundle assembly	0.489708	myoc	1
RGC	Commonly upregulated	GO:0045834	positive regulation of lipid metabolic process	0.489708	anxa1c	1
RGC	Commonly upregulated	GO:0048859	formation of anatomical boundary	0.489708	epha4a	1
RGC	Commonly upregulated	GO:0050777	negative regulation of immune response	0.489708	anxa1c	1
RGC	Commonly upregulated	GO:0050890	cognition	0.489708	vip	1
RGC	Commonly upregulated	GO:0050921	positive regulation of chemotaxis	0.489708	cxcl12a	1
RGC	Commonly upregulated	GO:0060038	cardiac muscle cell proliferation	0.489708	npr3	1
RGC	Commonly upregulated	GO:0032956	regulation of actin cytoskeleton organization	0.493229	sptbn5/myoc/si:dkey-40c11.2/scinlb/svild	5
RGC	Commonly upregulated	GO:0002064	epithelial cell development	0.495384	cldn5a/ccdc88c/myh9a	3
RGC	Commonly upregulated	GO:0032970	regulation of actin filament-based process	0.495384	sptbn5/myoc/si:dkey-40c11.2/scinlb/svild	5
RGC	Commonly upregulated	GO:0006720	isoprenoid metabolic process	0.495384	rdh10a/hmx4	2
RGC	Commonly upregulated	GO:0061640	cytoskeleton-dependent cytokinesis	0.495384	unc119b/klhdc8b	2
RGC	Commonly upregulated	GO:0006753	nucleoside phosphate metabolic process	0.495384	acsl3a/nppc/rrm2/gucy2g/elovl1a/gucy2d/gmps/ak5	8
RGC	Commonly upregulated	GO:0003181	atrioventricular valve morphogenesis	0.495384	nfatc1	1
RGC	Commonly upregulated	GO:0007097	nuclear migration	0.495384	lmna	1
RGC	Commonly upregulated	GO:0010634	positive regulation of epithelial cell migration	0.495384	anxa1c	1
RGC	Commonly upregulated	GO:0030050	vesicle transport along actin filament	0.495384	myo1b	1
RGC	Commonly upregulated	GO:0032438	melanosome organization	0.495384	pmela	1
RGC	Commonly upregulated	GO:0035476	angioblast cell migration	0.495384	aplnra	1
RGC	Commonly upregulated	GO:0043401	steroid hormone mediated signaling pathway	0.495384	nr3c2	1
RGC	Commonly upregulated	GO:0048670	regulation of collateral sprouting	0.495384	epha4a	1
RGC	Commonly upregulated	GO:0072102	glomerulus morphogenesis	0.495384	myh9a	1
RGC	Commonly upregulated	GO:0007229	integrin-mediated signaling pathway	0.497883	itgb1b.1/itgb4	2
RGC	Commonly upregulated	GO:0008593	regulation of Notch signaling pathway	0.497883	crb2a/dla	2
RGC	Commonly upregulated	GO:0042445	hormone metabolic process	0.497883	rdh10a/hmx4	2
RGC	Commonly upregulated	GO:0062012	regulation of small molecule metabolic process	0.497883	anxa1c/hmx4	2
RGC	Commonly upregulated	GO:0021782	glial cell development	0.500176	icn2/sptbn5/egr1	3
RGC	Commonly upregulated	GO:0050727	regulation of inflammatory response	0.500176	anxa1c/cxcl12a	2
RGC	Commonly upregulated	GO:0072009	nephron epithelium development	0.500176	myh9a/bnc2	2
RGC	Commonly upregulated	GO:0008345	larval locomotory behavior	0.500176	ugp2a	1
RGC	Commonly upregulated	GO:0010171	body morphogenesis	0.500176	pitx2	1
RGC	Commonly upregulated	GO:0020027	hemoglobin metabolic process	0.500176	tfr1a	1
RGC	Commonly upregulated	GO:0021548	pons development	0.500176	srrm4	1
RGC	Commonly upregulated	GO:0032330	regulation of chondrocyte differentiation	0.500176	irx7	1
RGC	Commonly upregulated	GO:0050818	regulation of coagulation	0.500176	kng1	1
RGC	Commonly upregulated	GO:0055017	cardiac muscle tissue growth	0.500176	npr3	1
RGC	Commonly upregulated	GO:0090087	regulation of peptide transport	0.500176	crhbp	1
RGC	Commonly upregulated	GO:0090276	regulation of peptide hormone secretion	0.500176	crhbp	1
RGC	Commonly upregulated	GO:0097305	response to alcohol	0.500176	nr3c2	1
RGC	Commonly upregulated	GO:0055086	nucleobase-containing small molecule metabolic process	0.500318	acsl3a/nppc/rrm2/ugp2a/gucy2g/elovl1a/gucy2d/gmps/ak5	9
RGC	Commonly upregulated	GO:0033043	regulation of organelle organization	0.500318	anxa1c/sptbn5/nes/myoc/si:dkey-40c11.2/scinlb/si:dkey-92j12.5/svild/abcc4/tulp1b	10
RGC	Commonly upregulated	GO:0006637	acyl-CoA metabolic process	0.502058	acsl3a/elovl1a	2
RGC	Commonly upregulated	GO:0007200	phospholipase C-activating G protein-coupled receptor signaling pathway	0.502058	gpr17/vip	2
RGC	Commonly upregulated	GO:0035383	thioester metabolic process	0.502058	acsl3a/elovl1a	2
RGC	Commonly upregulated	GO:0045664	regulation of neuron differentiation	0.502058	brinp2/dlx2a	2
RGC	Commonly upregulated	GO:0008285	negative regulation of cell population proliferation	0.503047	vip/cxcl12a/tnmd	3
RGC	Commonly upregulated	GO:0090407	organophosphate biosynthetic process	0.504762	nppc/rrm2/gucy2g/itpkcb/elovl1a/gucy2d/gmps/ak5	8
RGC	Commonly upregulated	GO:0007159	leukocyte cell-cell adhesion	0.504762	anxa1c/pag1	2
RGC	Commonly upregulated	GO:0021545	cranial nerve development	0.504762	nes/slit1b	2
RGC	Commonly upregulated	GO:0001736	establishment of planar polarity	0.504762	stat3	1
RGC	Commonly upregulated	GO:0001757	somite specification	0.504762	dlc	1
RGC	Commonly upregulated	GO:0003179	heart valve morphogenesis	0.504762	nfatc1	1
RGC	Commonly upregulated	GO:0007164	establishment of tissue polarity	0.504762	stat3	1
RGC	Commonly upregulated	GO:0014046	dopamine secretion	0.504762	syt1a	1
RGC	Commonly upregulated	GO:0021593	rhombomere morphogenesis	0.504762	epha4a	1
RGC	Commonly upregulated	GO:0032506	cytokinetic process	0.504762	klhdc8b	1
RGC	Commonly upregulated	GO:0043433	negative regulation of DNA-binding transcription factor activity	0.504762	nfkbiab	1
RGC	Commonly upregulated	GO:0048668	collateral sprouting	0.504762	epha4a	1
RGC	Commonly upregulated	GO:1901654	response to ketone	0.504762	nr3c2	1
RGC	Commonly upregulated	GO:0030155	regulation of cell adhesion	0.506876	anxa1c/myoc/plxnb1a/pag1	4
RGC	Commonly upregulated	GO:0099537	trans-synaptic signaling	0.51031	slc17a8/grm4/htr1d/gabra5/slc17a6a/slc24a2/syt1a/nptx2a	8
RGC	Commonly upregulated	GO:1902115	regulation of organelle assembly	0.51031	abcc4/tulp1b	2
RGC	Commonly upregulated	GO:0002285	lymphocyte activation involved in immune response	0.51031	anxa1c	1
RGC	Commonly upregulated	GO:0007379	segment specification	0.51031	dlc	1
RGC	Commonly upregulated	GO:0014029	neural crest formation	0.51031	zeb2b	1
RGC	Commonly upregulated	GO:0014855	striated muscle cell proliferation	0.51031	npr3	1
RGC	Commonly upregulated	GO:0030322	stabilization of membrane potential	0.51031	kcnk3a	1
RGC	Commonly upregulated	GO:0034767	positive regulation of monoatomic ion transmembrane transport	0.51031	aplnra	1
RGC	Commonly upregulated	GO:0045746	negative regulation of Notch signaling pathway	0.51031	crb2a	1
RGC	Commonly upregulated	GO:0048754	branching morphogenesis of an epithelial tube	0.51031	sema3ab	1
RGC	Commonly upregulated	GO:0060078	regulation of postsynaptic membrane potential	0.51031	gabra5	1
RGC	Commonly upregulated	GO:0019693	ribose phosphate metabolic process	0.512941	acsl3a/nppc/gucy2g/elovl1a/gucy2d/gmps	6
RGC	Commonly upregulated	GO:0043068	positive regulation of programmed cell death	0.512941	anxa1c/si:dkey-269i1.4/stk17al	3
RGC	Commonly upregulated	GO:0050931	pigment cell differentiation	0.512941	pmela/pax3a	2
RGC	Commonly upregulated	GO:0010942	positive regulation of cell death	0.512941	anxa1c/si:dkey-269i1.4/stk17al	3
RGC	Commonly upregulated	GO:0060491	regulation of cell projection assembly	0.512941	abcc4/tulp1b	2
RGC	Commonly upregulated	GO:0002688	regulation of leukocyte chemotaxis	0.512941	cxcl12a	1
RGC	Commonly upregulated	GO:0007215	glutamate receptor signaling pathway	0.512941	grm4	1
RGC	Commonly upregulated	GO:0009225	nucleotide-sugar metabolic process	0.512941	ugp2a	1
RGC	Commonly upregulated	GO:0010594	regulation of endothelial cell migration	0.512941	anxa1c	1
RGC	Commonly upregulated	GO:0021546	rhombomere development	0.512941	epha4a	1
RGC	Commonly upregulated	GO:0051923	sulfation	0.512941	sult6b1	1
RGC	Commonly upregulated	GO:0060034	notochord cell differentiation	0.512941	dla	1
RGC	Commonly upregulated	GO:0060419	heart growth	0.512941	npr3	1
RGC	Commonly upregulated	GO:1905330	regulation of morphogenesis of an epithelium	0.512941	pitx2	1
RGC	Commonly upregulated	GO:0030705	cytoskeleton-dependent intracellular transport	0.514844	myo1b/tmem108/ccdc88c	3
RGC	Commonly upregulated	GO:0019216	regulation of lipid metabolic process	0.519925	anxa1c/hmx4	2
RGC	Commonly upregulated	GO:0022408	negative regulation of cell-cell adhesion	0.519925	anxa1c/pag1	2
RGC	Commonly upregulated	GO:0034097	response to cytokine	0.5223	anxa1c/cxcl12a/nfkbiab/stat3	4
RGC	Commonly upregulated	GO:0007498	mesoderm development	0.5223	fgfr2/dld/pitx2	3
RGC	Commonly upregulated	GO:0048702	embryonic neurocranium morphogenesis	0.5223	alx1	1
RGC	Commonly upregulated	GO:0050795	regulation of behavior	0.5223	htr1d	1
RGC	Commonly upregulated	GO:0010631	epithelial cell migration	0.5223	bace2/anxa1c	2
RGC	Commonly upregulated	GO:0007015	actin filament organization	0.525436	sptbn5/myoc/myo1b/si:dkey-40c11.2/scinlb/svild/tpm1	7
RGC	Commonly upregulated	GO:0099536	synaptic signaling	0.528222	slc17a8/grm4/htr1d/gabra5/slc17a6a/slc24a2/syt1a/nptx2a	8
RGC	Commonly upregulated	GO:0007218	neuropeptide signaling pathway	0.528222	oprl1/grp	2
RGC	Commonly upregulated	GO:0006306	DNA methylation	0.528222	dnmt3bb.1	1
RGC	Commonly upregulated	GO:0031644	regulation of nervous system process	0.528222	vip	1
RGC	Commonly upregulated	GO:0035088	establishment or maintenance of apical/basal cell polarity	0.528222	crb2a	1
RGC	Commonly upregulated	GO:0043049	otic placode formation	0.528222	fsta	1
RGC	Commonly upregulated	GO:0043270	positive regulation of monoatomic ion transport	0.528222	aplnra	1
RGC	Commonly upregulated	GO:0061138	morphogenesis of a branching epithelium	0.528222	sema3ab	1
RGC	Commonly upregulated	GO:0098754	detoxification	0.528222	abcc4	1
RGC	Commonly upregulated	GO:1903532	positive regulation of secretion by cell	0.528222	vip	1
RGC	Commonly upregulated	GO:0030098	lymphocyte differentiation	0.529944	anxa1c/tcf7	2
RGC	Commonly upregulated	GO:0007249	I-kappaB kinase/NF-kappaB signaling	0.535397	si:dkey-172h23.2/edar	2
RGC	Commonly upregulated	GO:0003171	atrioventricular valve development	0.535397	nfatc1	1
RGC	Commonly upregulated	GO:0010632	regulation of epithelial cell migration	0.535397	anxa1c	1
RGC	Commonly upregulated	GO:0021602	cranial nerve morphogenesis	0.535397	slit1b	1
RGC	Commonly upregulated	GO:0045109	intermediate filament organization	0.535397	krt8	1
RGC	Commonly upregulated	GO:0051209	release of sequestered calcium ion into cytosol	0.535397	aplnra	1
RGC	Commonly upregulated	GO:2000243	positive regulation of reproductive process	0.535397	vip	1
RGC	Commonly upregulated	GO:0051253	negative regulation of RNA metabolic process	0.541195	dnmt3bb.1/tent5ab/vip/ccnd1/kcnip3b/zic2a/qkia/dlx2a	8
RGC	Commonly upregulated	GO:0042110	T cell activation	0.541195	anxa1c/pag1/tcf7	3
RGC	Commonly upregulated	GO:0010810	regulation of cell-substrate adhesion	0.541195	myoc	1
RGC	Commonly upregulated	GO:0031334	positive regulation of protein-containing complex assembly	0.541195	tppp2	1
RGC	Commonly upregulated	GO:0043647	inositol phosphate metabolic process	0.541195	itpkcb	1
RGC	Commonly upregulated	GO:0010639	negative regulation of organelle organization	0.541195	sptbn5/scinlb/svild	3
RGC	Commonly upregulated	GO:0019932	second-messenger-mediated signaling	0.541195	nfatc1/aplnra	2
RGC	Commonly upregulated	GO:0035051	cardiocyte differentiation	0.541195	tln1/myh7	2
RGC	Commonly upregulated	GO:0043085	positive regulation of catalytic activity	0.541195	si:dkey-91m11.5/fgfr2/erbb4a/ret/unc119b/si:dkey-269i1.4/ddr2b/epha4a	8
RGC	Commonly upregulated	GO:0003018	vascular process in circulatory system	0.541195	htr1d/pitx2	2
RGC	Commonly upregulated	GO:0007492	endoderm development	0.541195	aplnra/pitx2	2
RGC	Commonly upregulated	GO:0071621	granulocyte chemotaxis	0.541195	anxa1c/cxcl12a	2
RGC	Commonly upregulated	GO:0002699	positive regulation of immune effector process	0.541195	anxa1c	1
RGC	Commonly upregulated	GO:0003231	cardiac ventricle development	0.541195	myh7	1
RGC	Commonly upregulated	GO:0034764	positive regulation of transmembrane transport	0.541195	aplnra	1
RGC	Commonly upregulated	GO:0035384	thioester biosynthetic process	0.541195	elovl1a	1
RGC	Commonly upregulated	GO:0043271	negative regulation of monoatomic ion transport	0.541195	vip	1
RGC	Commonly upregulated	GO:0048794	swim bladder development	0.541195	elovl1a	1
RGC	Commonly upregulated	GO:0050708	regulation of protein secretion	0.541195	rhbdf1a	1
RGC	Commonly upregulated	GO:0051047	positive regulation of secretion	0.541195	vip	1
RGC	Commonly upregulated	GO:0051208	sequestering of calcium ion	0.541195	aplnra	1
RGC	Commonly upregulated	GO:0051282	regulation of sequestering of calcium ion	0.541195	aplnra	1
RGC	Commonly upregulated	GO:0051283	negative regulation of sequestering of calcium ion	0.541195	aplnra	1
RGC	Commonly upregulated	GO:0051482	positive regulation of cytosolic calcium ion concentration involved in phospholipase C-activating G protein-coupled signaling pathway	0.541195	gpr17	1
RGC	Commonly upregulated	GO:0097205	renal filtration	0.541195	myh9a	1
RGC	Commonly upregulated	GO:0098657	import into cell	0.543864	slc8a4a/slc1a3b/kcnj14	3
RGC	Commonly upregulated	GO:0001649	osteoblast differentiation	0.549633	myoc	1
RGC	Commonly upregulated	GO:0034308	primary alcohol metabolic process	0.549633	rdh10a	1
RGC	Commonly upregulated	GO:0035845	photoreceptor cell outer segment organization	0.549633	ninl	1
RGC	Commonly upregulated	GO:0048883	neuromast primordium migration	0.549633	cxcl12a	1
RGC	Commonly upregulated	GO:0050807	regulation of synapse organization	0.549633	si:dkey-40c11.2	1
RGC	Commonly upregulated	GO:0060973	cell migration involved in heart development	0.549633	sdc2	1
RGC	Commonly upregulated	GO:1901987	regulation of cell cycle phase transition	0.549633	anxa1c/ccnd1/cdk6	3
RGC	Commonly upregulated	GO:0048469	cell maturation	0.556319	gldn/srrm4	2
RGC	Commonly upregulated	GO:0035050	embryonic heart tube development	0.556319	slc8a4a/myh7/prrx1a/pitx2	4
RGC	Commonly upregulated	GO:0021591	ventricular system development	0.556319	crb2a	1
RGC	Commonly upregulated	GO:0043627	response to estrogen	0.556319	cpn1	1
RGC	Commonly upregulated	GO:0045766	positive regulation of angiogenesis	0.556319	aplnra	1
RGC	Commonly upregulated	GO:0048813	dendrite morphogenesis	0.556319	si:dkey-40c11.2	1
RGC	Commonly upregulated	GO:0061326	renal tubule development	0.556319	bnc2	1
RGC	Commonly upregulated	GO:0006887	exocytosis	0.560332	anxa1c/sytl2a/sytl2b/syt1a	4
RGC	Commonly upregulated	GO:0036293	response to decreased oxygen levels	0.560332	ncam2/mmp14a	2
RGC	Commonly upregulated	GO:0031122	cytoplasmic microtubule organization	0.560332	ccdc88c	1
RGC	Commonly upregulated	GO:0048678	response to axon injury	0.560332	epha4a	1
RGC	Commonly upregulated	GO:0048854	brain morphogenesis	0.560332	shank3a	1
RGC	Commonly upregulated	GO:0060914	heart formation	0.560332	isl2b	1
RGC	Commonly upregulated	GO:0071875	adrenergic receptor signaling pathway	0.560332	si:dkey-172h23.2	1
RGC	Commonly upregulated	GO:1904018	positive regulation of vasculature development	0.560332	aplnra	1
RGC	Commonly upregulated	GO:1904029	regulation of cyclin-dependent protein kinase activity	0.560332	ccnd1	1
RGC	Commonly upregulated	GO:2001235	positive regulation of apoptotic signaling pathway	0.560332	si:dkey-269i1.4	1
RGC	Commonly upregulated	GO:0010628	positive regulation of gene expression	0.565428	anxa1c/tent5ab/vip/qkia	4
RGC	Commonly upregulated	GO:0017157	regulation of exocytosis	0.565428	anxa1c/syt1a	2
RGC	Commonly upregulated	GO:0051174	regulation of phosphorus metabolic process	0.565428	fgfr2/erbb4a/ccnd1/ret/aplnra/unc119b/ddr2b/epha4a	8
RGC	Commonly upregulated	GO:1901137	carbohydrate derivative biosynthetic process	0.565428	nppc/rrm2/b3gnt7/gucy2g/necab1/necab2/elovl1a/gucy2d/gmps	9
RGC	Commonly upregulated	GO:0043436	oxoacid metabolic process	0.565428	acsl3a/anxa1c/ptgs2a/tat/rdh10a/acsbg1/tph2/hmx4/elovl1a/gmps	10
RGC	Commonly upregulated	GO:0006956	complement activation	0.565428	c3b.2	1
RGC	Commonly upregulated	GO:0060788	ectodermal placode formation	0.565428	fsta	1
RGC	Commonly upregulated	GO:0061318	renal filtration cell differentiation	0.565428	myh9a	1
RGC	Commonly upregulated	GO:0072010	glomerular epithelium development	0.565428	myh9a	1
RGC	Commonly upregulated	GO:0042176	regulation of protein catabolic process	0.56606	vip/rhbdf1a	2
RGC	Commonly upregulated	GO:0010212	response to ionizing radiation	0.572606	anxa1c	1
RGC	Commonly upregulated	GO:0032465	regulation of cytokinesis	0.572606	plk2b	1
RGC	Commonly upregulated	GO:0035987	endodermal cell differentiation	0.572606	aplnra	1
RGC	Commonly upregulated	GO:0061035	regulation of cartilage development	0.572606	irx7	1
RGC	Commonly upregulated	GO:0070665	positive regulation of leukocyte proliferation	0.572606	anxa1c	1
RGC	Commonly upregulated	GO:0044772	mitotic cell cycle phase transition	0.574458	anxa1c/ccnd1/cdk6	3
RGC	Commonly upregulated	GO:0051249	regulation of lymphocyte activation	0.574458	anxa1c/pag1	2
RGC	Commonly upregulated	GO:0060173	limb development	0.574458	fgfr2/tcf7	2
RGC	Commonly upregulated	GO:0022411	cellular component disassembly	0.575477	sptbn5/nes/scinlb/svild	4
RGC	Commonly upregulated	GO:0002366	leukocyte activation involved in immune response	0.578862	anxa1c	1
RGC	Commonly upregulated	GO:0018958	phenol-containing compound metabolic process	0.578862	tph2	1
RGC	Commonly upregulated	GO:0043067	regulation of programmed cell death	0.583284	anxa1c/capn12/erbb4a/vip/rassf6/nes/si:dkey-269i1.4/stk17al/tulp1b	9
RGC	Commonly upregulated	GO:0031532	actin cytoskeleton reorganization	0.583284	anxa1c	1
RGC	Commonly upregulated	GO:0060037	pharyngeal system development	0.583284	dlx2a	1
RGC	Commonly upregulated	GO:0097530	granulocyte migration	0.583284	anxa1c/cxcl12a	2
RGC	Commonly upregulated	GO:0010001	glial cell differentiation	0.583284	icn2/sptbn5/egr1	3
RGC	Commonly upregulated	GO:0042246	tissue regeneration	0.583284	anxa1c/cxcl12a/stat3	3
RGC	Commonly upregulated	GO:0051604	protein maturation	0.583284	masp1/cpn1/mmp14a	3
RGC	Commonly upregulated	GO:0072521	purine-containing compound metabolic process	0.585755	acsl3a/nppc/gucy2g/elovl1a/gucy2d/gmps	6
RGC	Commonly upregulated	GO:0050804	modulation of chemical synaptic transmission	0.587817	grm4/slc24a2/nptx2a	3
RGC	Commonly upregulated	GO:0099177	regulation of trans-synaptic signaling	0.587817	grm4/slc24a2/nptx2a	3
RGC	Commonly upregulated	GO:0010038	response to metal ion	0.588425	syt1a/tcf7l2	2
RGC	Commonly upregulated	GO:0060993	kidney morphogenesis	0.589696	ret	1
RGC	Commonly upregulated	GO:0030510	regulation of BMP signaling pathway	0.592528	gdf6a/fsta	2
RGC	Commonly upregulated	GO:0045930	negative regulation of mitotic cell cycle	0.592528	ccnd1/brinp2	2
RGC	Commonly upregulated	GO:0022898	regulation of transmembrane transporter activity	0.592825	cabp1b/scn4ba	2
RGC	Commonly upregulated	GO:0045934	negative regulation of nucleobase-containing compound metabolic process	0.592825	dnmt3bb.1/tent5ab/vip/ccnd1/kcnip3b/zic2a/qkia/dlx2a	8
RGC	Commonly upregulated	GO:0034204	lipid translocation	0.592825	ano9b	1
RGC	Commonly upregulated	GO:0048546	digestive tract morphogenesis	0.592825	dld	1
RGC	Commonly upregulated	GO:0050806	positive regulation of synaptic transmission	0.592825	slc24a2	1
RGC	Commonly upregulated	GO:0071697	ectodermal placode morphogenesis	0.592825	fsta	1
RGC	Commonly upregulated	GO:0071869	response to catecholamine	0.592825	htr1d	1
RGC	Commonly upregulated	GO:1902105	regulation of leukocyte differentiation	0.592825	anxa1c	1
RGC	Commonly upregulated	GO:0042742	defense response to bacterium	0.597111	hist1h2a1/hist1h2a3	2
RGC	Commonly upregulated	GO:0002697	regulation of immune effector process	0.597111	anxa1c	1
RGC	Commonly upregulated	GO:0007187	G protein-coupled receptor signaling pathway, coupled to cyclic nucleotide second messenger	0.597111	htr1d	1
RGC	Commonly upregulated	GO:0048645	animal organ formation	0.597111	isl2b	1
RGC	Commonly upregulated	GO:0070302	regulation of stress-activated protein kinase signaling cascade	0.597111	edar	1
RGC	Commonly upregulated	GO:0140238	presynaptic endocytosis	0.597111	syt1a	1
RGC	Commonly upregulated	GO:0002694	regulation of leukocyte activation	0.597762	anxa1c/pag1	2
RGC	Commonly upregulated	GO:1903522	regulation of blood circulation	0.597762	shox2/prrx1a	2
RGC	Commonly upregulated	GO:0010638	positive regulation of organelle organization	0.59815	anxa1c/nes	2
RGC	Commonly upregulated	GO:0001819	positive regulation of cytokine production	0.59815	anxa1c	1
RGC	Commonly upregulated	GO:0009948	anterior/posterior axis specification	0.59815	mmp14a	1
RGC	Commonly upregulated	GO:0009994	oocyte differentiation	0.59815	fsta	1
RGC	Commonly upregulated	GO:0034637	cellular carbohydrate biosynthetic process	0.59815	ugp2a	1
RGC	Commonly upregulated	GO:0032880	regulation of protein localization	0.60086	vip/rhbdf1a	2
RGC	Commonly upregulated	GO:0050865	regulation of cell activation	0.60086	anxa1c/pag1	2
RGC	Commonly upregulated	GO:0099587	inorganic ion import across plasma membrane	0.60086	slc8a4a/kcnj14	2
RGC	Commonly upregulated	GO:0021575	hindbrain morphogenesis	0.60086	irx7	1
RGC	Commonly upregulated	GO:0051592	response to calcium ion	0.60086	syt1a	1
RGC	Commonly upregulated	GO:0010941	regulation of cell death	0.603304	anxa1c/capn12/erbb4a/vip/rassf6/nes/si:dkey-269i1.4/stk17al/tulp1b	9
RGC	Commonly upregulated	GO:0060627	regulation of vesicle-mediated transport	0.606292	anxa1c/unc119b/syt1a	3
RGC	Commonly upregulated	GO:0042472	inner ear morphogenesis	0.606643	hmx3a/fsta	2
RGC	Commonly upregulated	GO:0002520	immune system development	0.606643	tcf7	1
RGC	Commonly upregulated	GO:0051453	regulation of intracellular pH	0.606643	cxcl12a	1
RGC	Commonly upregulated	GO:0009894	regulation of catabolic process	0.608932	tent5ab/vip/rhbdf1a/ush2a/qkia	5
RGC	Commonly upregulated	GO:0042060	wound healing	0.608932	anxa1c/kng1	2
RGC	Commonly upregulated	GO:0090092	regulation of transmembrane receptor protein serine/threonine kinase signaling pathway	0.614909	gdf6a/aplnra/fsta	3
RGC	Commonly upregulated	GO:0022409	positive regulation of cell-cell adhesion	0.618312	anxa1c	1
RGC	Commonly upregulated	GO:0030100	regulation of endocytosis	0.618312	unc119b	1
RGC	Commonly upregulated	GO:0051223	regulation of protein transport	0.618312	rhbdf1a	1
RGC	Commonly upregulated	GO:0061005	cell differentiation involved in kidney development	0.618312	myh9a	1
RGC	Commonly upregulated	GO:0070201	regulation of establishment of protein localization	0.618312	rhbdf1a	1
RGC	Commonly upregulated	GO:0097696	receptor signaling pathway via STAT	0.618312	stat3	1
RGC	Commonly upregulated	GO:0006869	lipid transport	0.619373	anxa1c/ano9b/abca4b/rbp4	4
RGC	Commonly upregulated	GO:0022407	regulation of cell-cell adhesion	0.619756	anxa1c/pag1	2
RGC	Commonly upregulated	GO:0060326	cell chemotaxis	0.619756	anxa1c/cxcl12a	2
RGC	Commonly upregulated	GO:1901617	organic hydroxy compound biosynthetic process	0.619756	itpkcb/tph2	2
RGC	Commonly upregulated	GO:0046649	lymphocyte activation	0.621327	anxa1c/pag1/tcf7	3
RGC	Commonly upregulated	GO:0030318	melanocyte differentiation	0.621327	pmela	1
RGC	Commonly upregulated	GO:0071241	cellular response to inorganic substance	0.621327	syt1a	1
RGC	Commonly upregulated	GO:0039019	pronephric nephron development	0.627938	bnc2	1
RGC	Commonly upregulated	GO:0051726	regulation of cell cycle	0.632265	anxa1c/kif11/plk2b/gadd45gb.1/ccnd1/junba/brinp2/cdk6	8
RGC	Commonly upregulated	GO:0036465	synaptic vesicle recycling	0.633822	syt1a	1
RGC	Commonly upregulated	GO:0044264	cellular polysaccharide metabolic process	0.633822	ugp2a	1
RGC	Commonly upregulated	GO:0005976	polysaccharide metabolic process	0.63801	ugp2a	1
RGC	Commonly upregulated	GO:0010469	regulation of signaling receptor activity	0.63801	crhbp	1
RGC	Commonly upregulated	GO:0010564	regulation of cell cycle process	0.643148	anxa1c/plk2b/ccnd1/cdk6	4
RGC	Commonly upregulated	GO:0002460	adaptive immune response based on somatic recombination of immune receptors built from immunoglobulin superfamily domains	0.643421	anxa1c	1
RGC	Commonly upregulated	GO:0051225	spindle assembly	0.643421	kif11	1
RGC	Commonly upregulated	GO:0010647	positive regulation of cell communication	0.647008	gpr17/gdf6a/si:dkey-172h23.2/nr3c2/si:dkey-269i1.4/edar/ddr2b/slc24a2/pde6gb	9
RGC	Commonly upregulated	GO:0023056	positive regulation of signaling	0.647008	gpr17/gdf6a/si:dkey-172h23.2/nr3c2/si:dkey-269i1.4/edar/ddr2b/slc24a2/pde6gb	9
RGC	Commonly upregulated	GO:0055072	iron ion homeostasis	0.649096	tfr1a	1
RGC	Commonly upregulated	GO:0007188	adenylate cyclase-modulating G protein-coupled receptor signaling pathway	0.651628	si:dkey-30c15.2/vip/htr1d	3
RGC	Commonly upregulated	GO:0001706	endoderm formation	0.651628	aplnra	1
RGC	Commonly upregulated	GO:0031098	stress-activated protein kinase signaling cascade	0.651628	edar	1
RGC	Commonly upregulated	GO:0045732	positive regulation of protein catabolic process	0.651628	vip	1
RGC	Commonly upregulated	GO:0051251	positive regulation of lymphocyte activation	0.651628	anxa1c	1
RGC	Commonly upregulated	GO:0061024	membrane organization	0.654234	anxa1c/ano9b/gldn/fer1l4/lmna/fer1l6	6
RGC	Commonly upregulated	GO:0007264	small GTPase mediated signal transduction	0.654234	gpr17/cavin4a/arhgap31/si:dkey-172h23.2/ccdc88c	5
RGC	Commonly upregulated	GO:0009267	cellular response to starvation	0.654234	nuak1a	1
RGC	Commonly upregulated	GO:0050905	neuromuscular process	0.654234	slc17a8	1
RGC	Commonly upregulated	GO:0070663	regulation of leukocyte proliferation	0.654234	anxa1c	1
RGC	Commonly upregulated	GO:1902075	cellular response to salt	0.654234	syt1a	1
RGC	Commonly upregulated	GO:0080134	regulation of response to stress	0.654234	anxa1c/kng1/cxcl12a/edar/epha4a	5
RGC	Commonly upregulated	GO:0044770	cell cycle phase transition	0.654761	anxa1c/ccnd1/cdk6	3
RGC	Commonly upregulated	GO:0031329	regulation of cellular catabolic process	0.655614	tent5ab/vip/ush2a/qkia	4
RGC	Commonly upregulated	GO:0009967	positive regulation of signal transduction	0.655614	gpr17/gdf6a/si:dkey-172h23.2/nr3c2/si:dkey-269i1.4/edar/ddr2b/pde6gb	8
RGC	Commonly upregulated	GO:0002696	positive regulation of leukocyte activation	0.655614	anxa1c	1
RGC	Commonly upregulated	GO:0042770	signal transduction in response to DNA damage	0.655614	ccnd1	1
RGC	Commonly upregulated	GO:0050867	positive regulation of cell activation	0.655614	anxa1c	1
RGC	Commonly upregulated	GO:0015698	inorganic anion transport	0.663299	gabra5/abcc4	2
RGC	Commonly upregulated	GO:0007052	mitotic spindle organization	0.663299	kif11	1
RGC	Commonly upregulated	GO:0007093	mitotic cell cycle checkpoint signaling	0.663299	ccnd1	1
RGC	Commonly upregulated	GO:0016079	synaptic vesicle exocytosis	0.663299	syt1a	1
RGC	Commonly upregulated	GO:0032943	mononuclear cell proliferation	0.663299	anxa1c	1
RGC	Commonly upregulated	GO:0046651	lymphocyte proliferation	0.663299	anxa1c	1
RGC	Commonly upregulated	GO:0030258	lipid modification	0.663299	plppr5a/plpp3	2
RGC	Commonly upregulated	GO:0060341	regulation of cellular localization	0.663299	vip/rhbdf1a	2
RGC	Commonly upregulated	GO:0098656	monoatomic anion transmembrane transport	0.66809	gabra5	1
RGC	Commonly upregulated	GO:0031328	positive regulation of cellular biosynthetic process	0.672148	anxa1c/sox18/mybl1/meis2a/alx1/egr1/isl2b/nfe2l2a	8
RGC	Commonly upregulated	GO:0035150	regulation of tube size	0.672366	htr1d	1
RGC	Commonly upregulated	GO:0098661	inorganic anion transmembrane transport	0.672366	gabra5	1
RGC	Commonly upregulated	GO:0006644	phospholipid metabolic process	0.673398	plppr5a/plpp2a/plpp3/pip5k1bb	4
RGC	Commonly upregulated	GO:0010256	endomembrane system organization	0.673398	ano9b/fer1l4/lmna/fer1l6	4
RGC	Commonly upregulated	GO:0009891	positive regulation of biosynthetic process	0.673581	anxa1c/sox18/mybl1/meis2a/alx1/egr1/isl2b/nfe2l2a	8
RGC	Commonly upregulated	GO:0035270	endocrine system development	0.673581	anxa1c/kcnip3b	2
RGC	Commonly upregulated	GO:0031669	cellular response to nutrient levels	0.673581	nuak1a	1
RGC	Commonly upregulated	GO:0071599	otic vesicle development	0.673581	fsta	1
RGC	Commonly upregulated	GO:0090288	negative regulation of cellular response to growth factor stimulus	0.673581	gdf6a	1
RGC	Commonly upregulated	GO:0007346	regulation of mitotic cell cycle	0.677512	anxa1c/ccnd1/brinp2/cdk6	4
RGC	Commonly upregulated	GO:0019751	polyol metabolic process	0.677512	itpkcb	1
RGC	Commonly upregulated	GO:1902533	positive regulation of intracellular signal transduction	0.67832	gpr17/si:dkey-172h23.2/edar/ddr2b	4
RGC	Commonly upregulated	GO:0008610	lipid biosynthetic process	0.678644	anxa1c/ptgs2a/rdh10a/acsbg1/hmx4/elovl1a	6
RGC	Commonly upregulated	GO:0031109	microtubule polymerization or depolymerization	0.679363	tppp2	1
RGC	Commonly upregulated	GO:0031668	cellular response to extracellular stimulus	0.679363	nuak1a	1
RGC	Commonly upregulated	GO:0051302	regulation of cell division	0.679363	plk2b	1
RGC	Commonly upregulated	GO:1903706	regulation of hemopoiesis	0.679363	anxa1c	1
RGC	Commonly upregulated	GO:0045786	negative regulation of cell cycle	0.681063	ccnd1/brinp2	2
RGC	Commonly upregulated	GO:0019439	aromatic compound catabolic process	0.681063	tent5ab/vip/tat/qkia	4
RGC	Commonly upregulated	GO:0045785	positive regulation of cell adhesion	0.681063	anxa1c	1
RGC	Commonly upregulated	GO:0048477	oogenesis	0.681063	fsta	1
RGC	Commonly upregulated	GO:0090100	positive regulation of transmembrane receptor protein serine/threonine kinase signaling pathway	0.681063	gdf6a	1
RGC	Commonly upregulated	GO:0031347	regulation of defense response	0.682201	anxa1c/cxcl12a	2
RGC	Commonly upregulated	GO:0043069	negative regulation of programmed cell death	0.683091	capn12/erbb4a/vip/nes	4
RGC	Commonly upregulated	GO:0032835	glomerulus development	0.683091	myh9a	1
RGC	Commonly upregulated	GO:0048017	inositol lipid-mediated signaling	0.683091	ddr2b	1
RGC	Commonly upregulated	GO:0007599	hemostasis	0.687823	kng1	1
RGC	Commonly upregulated	GO:0022037	metencephalon development	0.687823	srrm4	1
RGC	Commonly upregulated	GO:0001578	microtubule bundle formation	0.689979	tppp2	1
RGC	Commonly upregulated	GO:0006022	aminoglycan metabolic process	0.689979	hyal4	1
RGC	Commonly upregulated	GO:0033334	fin morphogenesis	0.689979	frem2a	1
RGC	Commonly upregulated	GO:0090101	negative regulation of transmembrane receptor protein serine/threonine kinase signaling pathway	0.689979	fsta	1
RGC	Commonly upregulated	GO:0002521	leukocyte differentiation	0.689979	anxa1c/tcf7	2
RGC	Commonly upregulated	GO:0007422	peripheral nervous system development	0.694483	dlx2a	1
RGC	Commonly upregulated	GO:0006520	amino acid metabolic process	0.695425	tat/tph2/gmps	3
RGC	Commonly upregulated	GO:0050778	positive regulation of immune response	0.696364	c3b.2/anxa1c	2
RGC	Commonly upregulated	GO:0031023	microtubule organizing center organization	0.697846	si:dkey-92j12.5	1
RGC	Commonly upregulated	GO:1901361	organic cyclic compound catabolic process	0.699561	tent5ab/vip/tat/qkia	4
RGC	Commonly upregulated	GO:0035107	appendage morphogenesis	0.702035	frem2a	1
RGC	Commonly upregulated	GO:0060548	negative regulation of cell death	0.70393	capn12/erbb4a/vip/nes	4
RGC	Commonly upregulated	GO:0046165	alcohol biosynthetic process	0.705584	itpkcb	1
RGC	Commonly upregulated	GO:0050900	leukocyte migration	0.705584	anxa1c/cxcl12a	2
RGC	Commonly upregulated	GO:0140014	mitotic nuclear division	0.705584	kif11/klhdc8b	2
RGC	Commonly upregulated	GO:1902532	negative regulation of intracellular signal transduction	0.705584	aplnra/nuak1a	2
RGC	Commonly upregulated	GO:0000075	cell cycle checkpoint signaling	0.70655	ccnd1	1
RGC	Commonly upregulated	GO:0016482	cytosolic transport	0.70655	rab6ba	1
RGC	Commonly upregulated	GO:0019221	cytokine-mediated signaling pathway	0.70655	cxcl12a/stat3	2
RGC	Commonly upregulated	GO:0042552	myelination	0.710027	epha4a	1
RGC	Commonly upregulated	GO:0006954	inflammatory response	0.710027	anxa1c/ptgs2a/cxcl12a	3
RGC	Commonly upregulated	GO:0007292	female gamete generation	0.713436	fsta	1
RGC	Commonly upregulated	GO:0071772	response to BMP	0.713436	gdf6a/fsta	2
RGC	Commonly upregulated	GO:0080135	regulation of cellular response to stress	0.713436	edar/epha4a	2
RGC	Commonly upregulated	GO:0098813	nuclear chromosome segregation	0.714404	kif11/klhdc8b	2
RGC	Commonly upregulated	GO:0016051	carbohydrate biosynthetic process	0.714404	ugp2a	1
RGC	Commonly upregulated	GO:0010557	positive regulation of macromolecule biosynthetic process	0.715795	sox18/mybl1/meis2a/alx1/egr1/isl2b/nfe2l2a	7
RGC	Commonly upregulated	GO:0071774	response to fibroblast growth factor	0.717043	fgfr2	1
RGC	Commonly upregulated	GO:0034655	nucleobase-containing compound catabolic process	0.717043	tent5ab/vip/qkia	3
RGC	Commonly upregulated	GO:0010629	negative regulation of gene expression	0.71835	tent5ab/vip/lmna/qkia	4
RGC	Commonly upregulated	GO:0009798	axis specification	0.71835	mmp14a	1
RGC	Commonly upregulated	GO:0050658	RNA transport	0.71835	qkia	1
RGC	Commonly upregulated	GO:0051236	establishment of RNA localization	0.71835	qkia	1
RGC	Commonly upregulated	GO:0010506	regulation of autophagy	0.720238	ush2a	1
RGC	Commonly upregulated	GO:0070507	regulation of microtubule cytoskeleton organization	0.720238	si:dkey-92j12.5	1
RGC	Commonly upregulated	GO:0010970	transport along microtubule	0.722825	tmem108	1
RGC	Commonly upregulated	GO:1901605	alpha-amino acid metabolic process	0.723856	tat/gmps	2
RGC	Commonly upregulated	GO:0032103	positive regulation of response to external stimulus	0.725865	cxcl12a	1
RGC	Commonly upregulated	GO:0003143	embryonic heart tube morphogenesis	0.728329	slc8a4a/prrx1a	2
RGC	Commonly upregulated	GO:0031929	TOR signaling	0.728329	nuak1a	1
RGC	Commonly upregulated	GO:2001233	regulation of apoptotic signaling pathway	0.728329	si:dkey-269i1.4	1
RGC	Commonly upregulated	GO:0001817	regulation of cytokine production	0.731657	anxa1c	1
RGC	Commonly upregulated	GO:1902850	microtubule cytoskeleton organization involved in mitosis	0.731657	kif11	1
RGC	Commonly upregulated	GO:0051254	positive regulation of RNA metabolic process	0.732491	sox18/mybl1/meis2a/alx1/egr1/isl2b/nfe2l2a	7
RGC	Commonly upregulated	GO:0007269	neurotransmitter secretion	0.735153	syt1a	1
RGC	Commonly upregulated	GO:0099643	signal release from synapse	0.735153	syt1a	1
RGC	Commonly upregulated	GO:1901988	negative regulation of cell cycle phase transition	0.735153	ccnd1	1
RGC	Commonly upregulated	GO:0044089	positive regulation of cellular component biogenesis	0.736766	tppp2	1
RGC	Commonly upregulated	GO:0006066	alcohol metabolic process	0.737282	itpkcb/rdh10a	2
RGC	Commonly upregulated	GO:0001704	formation of primary germ layer	0.738292	aplnra	1
RGC	Commonly upregulated	GO:1905039	carboxylic acid transmembrane transport	0.738292	slc1a3b	1
RGC	Commonly upregulated	GO:0090287	regulation of cellular response to growth factor stimulus	0.740676	gdf6a/fsta	2
RGC	Commonly upregulated	GO:0009063	amino acid catabolic process	0.740691	tat	1
RGC	Commonly upregulated	GO:0031101	fin regeneration	0.740691	cxcl12a	1
RGC	Commonly upregulated	GO:0007051	spindle organization	0.743489	kif11	1
RGC	Commonly upregulated	GO:0071363	cellular response to growth factor stimulus	0.744447	anxa1c/gdf6a/fgfr2/fsta	4
RGC	Commonly upregulated	GO:0031667	response to nutrient levels	0.747403	nuak1a	1
RGC	Commonly upregulated	GO:0043086	negative regulation of catalytic activity	0.748684	anxa1c/kng1	2
RGC	Commonly upregulated	GO:0044270	cellular nitrogen compound catabolic process	0.749604	tent5ab/vip/qkia	3
RGC	Commonly upregulated	GO:0046700	heterocycle catabolic process	0.749604	tent5ab/vip/qkia	3
RGC	Commonly upregulated	GO:0050776	regulation of immune response	0.751514	c3b.2/anxa1c	2
RGC	Commonly upregulated	GO:0000070	mitotic sister chromatid segregation	0.756248	kif11	1
RGC	Commonly upregulated	GO:0044272	sulfur compound biosynthetic process	0.756248	elovl1a	1
RGC	Commonly upregulated	GO:0003007	heart morphogenesis	0.761368	slc8a4a/prrx1a/isl2b	3
RGC	Commonly upregulated	GO:0007276	gamete generation	0.762012	cxcl12a/fsta	2
RGC	Commonly upregulated	GO:0010948	negative regulation of cell cycle process	0.764257	ccnd1	1
RGC	Commonly upregulated	GO:0051336	regulation of hydrolase activity	0.767508	anxa1c/si:dkey-91m11.5/kng1/si:dkey-269i1.4/plxnb1a	5
RGC	Commonly upregulated	GO:1901136	carbohydrate derivative catabolic process	0.767936	hyal4	1
RGC	Commonly upregulated	GO:0007281	germ cell development	0.77263	fsta	1
RGC	Commonly upregulated	GO:0046467	membrane lipid biosynthetic process	0.77263	elovl1a	1
RGC	Commonly upregulated	GO:0045935	positive regulation of nucleobase-containing compound metabolic process	0.772754	sox18/mybl1/meis2a/alx1/egr1/isl2b/nfe2l2a	7
RGC	Commonly upregulated	GO:0051650	establishment of vesicle localization	0.773913	myo1b	1
RGC	Commonly upregulated	GO:0099111	microtubule-based transport	0.779462	tmem108	1
RGC	Commonly upregulated	GO:0045087	innate immune response	0.779462	hist1h2a1/hist1h2a3	2
RGC	Commonly upregulated	GO:0009100	glycoprotein metabolic process	0.779462	b3gnt7/necab1/necab2	3
RGC	Commonly upregulated	GO:0006665	sphingolipid metabolic process	0.779462	elovl1a	1
RGC	Commonly upregulated	GO:0032886	regulation of microtubule-based process	0.782897	si:dkey-92j12.5	1
RGC	Commonly upregulated	GO:0044262	cellular carbohydrate metabolic process	0.785643	ugp2a	1
RGC	Commonly upregulated	GO:0002253	activation of immune response	0.791376	c3b.2	1
RGC	Commonly upregulated	GO:0007059	chromosome segregation	0.798929	kif11/klhdc8b	2
RGC	Commonly upregulated	GO:0030218	erythrocyte differentiation	0.804475	tfr1a	1
RGC	Commonly upregulated	GO:0051247	positive regulation of protein metabolic process	0.805126	vip/aplnra/unc119b/si:dkey-269i1.4	4
RGC	Commonly upregulated	GO:0002684	positive regulation of immune system process	0.8081	c3b.2/anxa1c	2
RGC	Commonly upregulated	GO:0009896	positive regulation of catabolic process	0.809948	vip	1
RGC	Commonly upregulated	GO:0010558	negative regulation of macromolecule biosynthetic process	0.811075	dnmt3bb.1/ccnd1/kcnip3b/zic2a/dlx2a	5
RGC	Commonly upregulated	GO:0031327	negative regulation of cellular biosynthetic process	0.8182	dnmt3bb.1/ccnd1/kcnip3b/zic2a/dlx2a	5
RGC	Commonly upregulated	GO:0009890	negative regulation of biosynthetic process	0.820232	dnmt3bb.1/ccnd1/kcnip3b/zic2a/dlx2a	5
RGC	Commonly upregulated	GO:0006643	membrane lipid metabolic process	0.822953	elovl1a	1
RGC	Commonly upregulated	GO:0016197	endosomal transport	0.826218	rab6ba	1
RGC	Commonly upregulated	GO:0097190	apoptotic signaling pathway	0.831014	si:dkey-269i1.4	1
RGC	Commonly upregulated	GO:0015980	energy derivation by oxidation of organic compounds	0.836206	ugp2a	1
RGC	Commonly upregulated	GO:0016054	organic acid catabolic process	0.836206	tat	1
RGC	Commonly upregulated	GO:0043414	macromolecule methylation	0.838376	dnmt3bb.1	1
RGC	Commonly upregulated	GO:0006259	DNA metabolic process	0.841923	dnmt3bb.1/rrm2/mcm6/lig1/tcf7	5
RGC	Commonly upregulated	GO:0034248	regulation of amide metabolic process	0.847647	qkia	1
RGC	Commonly upregulated	GO:0016042	lipid catabolic process	0.850818	si:ch211-260p9.3	1
RGC	Commonly upregulated	GO:0006486	protein glycosylation	0.850854	b3gnt7	1
RGC	Commonly upregulated	GO:0006914	autophagy	0.852665	ush2a	1
RGC	Commonly upregulated	GO:0006325	chromatin organization	0.852665	ttn.2/lmna	2
RGC	Commonly upregulated	GO:0098542	defense response to other organism	0.852872	hist1h2a1/hist1h2a3	2
RGC	Commonly upregulated	GO:0051707	response to other organism	0.852872	hist1h2a1/atf3/hist1h2a3	3
RGC	Commonly upregulated	GO:0046486	glycerolipid metabolic process	0.852872	pip5k1bb	1
RGC	Commonly upregulated	GO:0030099	myeloid cell differentiation	0.852872	tfr1a	1
RGC	Commonly upregulated	GO:0000165	MAPK cascade	0.852872	edar	1
RGC	Commonly upregulated	GO:0006974	cellular response to DNA damage stimulus	0.853037	ccnd1/mcm6/lig1	3
RGC	Commonly upregulated	GO:0051248	negative regulation of protein metabolic process	0.857608	kng1	1
RGC	Commonly upregulated	GO:0006518	peptide metabolic process	0.857608	bace2/cpn1/qkia	3
RGC	Commonly upregulated	GO:0022613	ribonucleoprotein complex biogenesis	0.858273	dlx2a	1
RGC	Commonly upregulated	GO:0006886	intracellular protein transport	0.858273	sytl2b/rab6ba	2
RGC	Commonly upregulated	GO:0006412	translation	0.858273	qkia	1
RGC	Commonly downregulated	GO:0043062	extracellular structure organization	4.4e-12	adamts13/zgc:113232/plod2/adamts6/emid1/adamts10/adamts15a/itga5/col9a3/col5a3a/fbln2/col11a1b/postna/hpse2/lamb1b/adamts1/col18a1a/hmcn2/col9a2/col28a2a/has2/col5a1/col11a2/mmp17a/hmcn1/col1a2/col2a1a/plce1	28
RGC	Commonly downregulated	GO:0045229	external encapsulating structure organization	4.4e-12	adamts13/zgc:113232/plod2/adamts6/emid1/adamts10/adamts15a/itga5/col9a3/col5a3a/fbln2/col11a1b/postna/hpse2/lamb1b/adamts1/col18a1a/hmcn2/col9a2/col28a2a/has2/col5a1/col11a2/mmp17a/hmcn1/col1a2/col2a1a/plce1	28
RGC	Commonly downregulated	GO:0007517	muscle organ development	0.000293742	atoh8/plod2/obscna/bag3/zgc:172323/mybpc1/hspg2/fbxo32/inpp5kb/mkxb/ldb3a/acta1b/col6a2/hhip/pleca/sox6/dmd/ttn.1/dysf/unc45b	20
RGC	Commonly downregulated	GO:0042692	muscle cell differentiation	0.00538504	plod2/tmod4/capn3a/dock5/tnnt2d/flncb/mrtfbb/foxo1a/mybpc1/inpp5kb/actn3a/tnnt2b/cyp26a1/acta1b/col6a2/sox6/dmd/ttn.1/dysf/unc45b/plekha7a	21
RGC	Commonly downregulated	GO:0060537	muscle tissue development	0.00538504	atoh8/plod2/bag3/foxo1a/mybpc1/hspg2/fbxo32/inpp5kb/sgcd/eya2/ldb3a/cyp26a1/acta1b/pleca/sox6/dmd/ttn.1/unc45b/plekha7a	19
RGC	Commonly downregulated	GO:0030855	epithelial cell differentiation	0.00650674	aldh1a2/fbn2b/itga5/arxa/krt4/mecom/nr5a2/myh11a/myo7aa/eya4/nkx6.1/tcf7l1b/flt4/pax5/anxa1a/jag1b/iqgap2/tal1/pcdh15a/ush1c/lmx1bb	21
RGC	Commonly downregulated	GO:0010631	epithelial cell migration	0.0129435	itga5/klf6a/hspg2/amot/flt4/anxa1a/cald1b/igsf11/ltk	9
RGC	Commonly downregulated	GO:0045595	regulation of cell differentiation	0.0212893	atoh8/dlx1a/pthlha/cebpd/ppp1r13l/hey1/fgf24/neurod2/si:ch211-129c21.1/cygb1/myh11a/fgfr3/hes2.2/runx2a/zbtb16a/her6/brinp3b/nsmfb/brinp3a.2/anxa1a/epha4b/lfng/sox6/sema3fb/ltk/tal1/stat5a	27
RGC	Commonly downregulated	GO:0008544	epidermis development	0.0364349	abca12/krt4/myo7aa/eya4/pax5/anxa1a/jag1b/atp1b1a/pcdh15a/ush1c/lmx1bb	11
RGC	Commonly downregulated	GO:0055001	muscle cell development	0.0364349	plod2/tmod4/capn3a/tnnt2d/flncb/mybpc1/inpp5kb/actn3a/tnnt2b/cyp26a1/acta1b/col6a2/dmd/ttn.1/dysf/unc45b	16
RGC	Commonly downregulated	GO:0006936	muscle contraction	0.0364349	tmod4/tnni2b.2/tnnt2d/tnni2a.2/tnnc1b/tnnt2b/cald1b/tpma/atp2a1/htr7c/dmd	11
RGC	Commonly downregulated	GO:0097435	supramolecular fiber organization	0.0364349	plod2/eys/add3b/tmod4/capn3a/tnnt2d/flncb/espn/kank3/krt4/vil1/myo7aa/vill/fscn2b/cfl1l/tnnt2b/si:ch211-218o21.4/fhod1/eppk1/col11a2/cald1b/scinla/tpma/col2a1a/dmd/ttn.1/ssh2a/unc45b	28
RGC	Commonly downregulated	GO:2000145	regulation of cell motility	0.0364349	il6r/enpp2/plvapb/klf6a/fgf24/foxj1a/mylka/amot/si:ch211-129c21.1/adam8b/nsmfb/flt4/kitb/anxa1a/lama5/sema3fb/dock8	17
RGC	Commonly downregulated	GO:0048562	embryonic organ morphogenesis	0.0407077	atoh8/dlx1a/pthlha/aldh1a2/fbn2b/itga5/foxj1a/hspg2/mecom/eya4/lmo7b/stm/has2/igfbp3/bmp3/camk2a/meis2b/rx3/cald1b/jag1b/crim1/wnt9a/ush1c/lmx1bb/pdlim7	25
RGC	Commonly downregulated	GO:0030335	positive regulation of cell migration	0.0407077	il6r/plvapb/si:ch211-129c21.1/adam8b/nsmfb/flt4/kitb/anxa1a/sema3fb/dock8	10
RGC	Commonly downregulated	GO:0032535	regulation of cellular component size	0.0425918	add3b/tmod4/kank3/si:ch211-129c21.1/vil1/vill/piezo1/nsmfb/nkx6.1/epha4b/scinla/arl3l1/sema3fb/ssh2a/ncaldb	15
RGC	Commonly downregulated	GO:0033333	fin development	0.048618	rspo3/aldh1a2/fgf24/frem1a/hmcn2/foxl1/hmcn1/lama5/hhip/pdlim7	10
RGC	Commonly downregulated	GO:2000147	positive regulation of cell motility	0.048618	il6r/plvapb/si:ch211-129c21.1/adam8b/nsmfb/flt4/kitb/anxa1a/sema3fb/dock8	10
RGC	Commonly downregulated	GO:0045664	regulation of neuron differentiation	0.048618	dlx1a/neurod2/her6/brinp3b/brinp3a.2/lfng/ltk	7
RGC	Commonly downregulated	GO:0098742	cell-cell adhesion via plasma-membrane adhesion molecules	0.048618	dsg2.1/pcdh18a/frem1a/nectin4b/ptprfa/nectin1a/cntn3a.1/ptprfb/igsf11/cadm4/cadm1b/pcdh15a/pcdh7a	13
RGC	Commonly downregulated	GO:0035050	embryonic heart tube development	0.0520575	atoh8/fgf24/foxj1a/eya4/lmo7b/has2/camk2a/meis2b/cald1b/acta1b/tbx3a/tal1/pdlim7	13
RGC	Commonly downregulated	GO:0042060	wound healing	0.0520575	si:dkey-163m14.6/itgb3b/mylka/f3a/eppk1/anxa1a/pleca/cadm4/dysf	9
RGC	Commonly downregulated	GO:0040017	positive regulation of locomotion	0.0520575	il6r/plvapb/si:ch211-129c21.1/adam8b/nsmfb/flt4/kitb/anxa1a/sema3fb/dock8	10
RGC	Commonly downregulated	GO:0001667	ameboidal-type cell migration	0.0573467	itga5/klf6a/pcdh18a/hspg2/col18a1a/amot/si:ch211-129c21.1/hmcn2/has2/flt4/anxa1a/rx3/cald1b/igsf11/sema3fb/ltk	16
RGC	Commonly downregulated	GO:0008015	blood circulation	0.0573467	urp2/acta2/plvapb/tnnt2d/bag3/myh11a/fbxo32/tnnc1b/kcnh6a/abraa/tnnt2b/avpr2ab/sgcd/htr7c/rbfox1/plekha7a	16
RGC	Commonly downregulated	GO:0050804	modulation of chemical synaptic transmission	0.0573467	mctp2a/shisa9b/grm1a/grm3/dlgap3/nsmfb/rims3/nlgn3a/dtnbp1b/calb2b/grm8b	11
RGC	Commonly downregulated	GO:0099177	regulation of trans-synaptic signaling	0.0573467	mctp2a/shisa9b/grm1a/grm3/dlgap3/nsmfb/rims3/nlgn3a/dtnbp1b/calb2b/grm8b	11
RGC	Commonly downregulated	GO:0030334	regulation of cell migration	0.0573467	il6r/enpp2/plvapb/klf6a/fgf24/amot/si:ch211-129c21.1/adam8b/nsmfb/flt4/kitb/anxa1a/lama5/sema3fb/dock8	15
RGC	Commonly downregulated	GO:0048736	appendage development	0.0583874	rspo3/aldh1a2/fgf24/frem1a/hmcn2/foxl1/hmcn1/lama5/hhip/pdlim7	10
RGC	Commonly downregulated	GO:0031333	negative regulation of protein-containing complex assembly	0.0604506	add3b/tmod4/kank3/vil1/vill/scinla/ssh2a	7
RGC	Commonly downregulated	GO:0051093	negative regulation of developmental process	0.0645407	rspo3/dlx1a/fap/fgf24/si:ch211-129c21.1/her6/anxa1a/epha4b/lfng/hhip/sema3fb/adgrb3/unc5b	13
RGC	Commonly downregulated	GO:0030516	regulation of axon extension	0.0675396	si:ch211-129c21.1/nsmfb/nkx6.1/epha4b/arl3l1/sema3fb/ncaldb	7
RGC	Commonly downregulated	GO:0001501	skeletal system development	0.0675396	plod2/dlx1a/pthlha/aldh1a2/enpp2/itga5/hspg2/mecom/nr5a2/fgfrl1a/foxl1/rbms3/igfbp3/bmp3/eda/col11a2/jag1b/wnt9a/col1a2/sox6/col2a1a	21
RGC	Commonly downregulated	GO:0045165	cell fate commitment	0.0738458	hey1/fgf24/tbx21/thrb/wnt2/batf/nkx6.1/tcf7l1b/rx3/sox13/wnt9a/sox6/tbx3a	13
RGC	Commonly downregulated	GO:0035282	segmentation	0.0738458	aldh1a2/itga5/her6/has2/tcf7l1b/ldb3a/kcnh1a/cyp26a1/crim1/pdlim7	10
RGC	Commonly downregulated	GO:0050905	neuromuscular process	0.0738458	tnni2b.2/eya4/tnni2a.2/tnnc1b/atp2a1/ush1c	6
RGC	Commonly downregulated	GO:0007215	glutamate receptor signaling pathway	0.0753576	grm1a/grm3/grm8b/grin1b	4
RGC	Commonly downregulated	GO:0031032	actomyosin structure organization	0.0766832	tmod4/capn3a/myh11b/tnnt2d/flncb/myh11a/tnnt2b/fhod1/dmd/ttn.1/unc45b	11
RGC	Commonly downregulated	GO:0003007	heart morphogenesis	0.0768458	atoh8/fbn2b/fgf24/foxj1a/fbxo32/lmo7b/has2/camk2a/meis2b/acana/cald1b/cyp26a1/cadm4/tal1/pdlim7	15
RGC	Commonly downregulated	GO:1903034	regulation of response to wounding	0.0782676	si:dkey-163m14.6/anxa1a/epha4b/cadm4/col12a1b	5
RGC	Commonly downregulated	GO:0001756	somitogenesis	0.0795593	aldh1a2/itga5/her6/has2/ldb3a/kcnh1a/cyp26a1/crim1/pdlim7	9
RGC	Commonly downregulated	GO:0061448	connective tissue development	0.0796427	rspo3/dlx1a/pthlha/enpp2/itga5/nr5a2/fgfrl1a/foxl1/rbms3/col11a2/jag1b/wnt9a/sox6	13
RGC	Commonly downregulated	GO:1902904	negative regulation of supramolecular fiber organization	0.0796427	add3b/tmod4/kank3/vil1/vill/scinla/ssh2a	7
RGC	Commonly downregulated	GO:0042136	neurotransmitter biosynthetic process	0.0803628	moxd1l/gad1b/dbh	3
RGC	Commonly downregulated	GO:2000026	regulation of multicellular organismal development	0.0933623	rspo3/fap/pthlha/enpp2/hey1/si:ch211-129c21.1/myh11a/hes2.2/zbtb16a/her6/rbms3/nsmfb/anxa1a/epha4b/lama5/sox6/sema3fb/tal1/stat5a/adgrb3/unc5b/gbx2	22
RGC	Commonly downregulated	GO:0003015	heart process	0.101108	acta2/tnnt2d/bag3/myh11a/fbxo32/tnnc1b/kcnh6a/tnnt2b/sgcd/rbfox1/plekha7a	11
RGC	Commonly downregulated	GO:0009952	anterior/posterior pattern specification	0.101108	rspo3/aldh1a2/itga5/hey1/hes2.2/her6/has2/tcf7l1b/ldb3a/kcnh1a/cyp26a1/crim1/lmx1bb/pdlim7/zic3	15
RGC	Commonly downregulated	GO:1990138	neuron projection extension	0.105099	si:ch211-129c21.1/col6a3/trarg1a/nsmfb/nkx6.1/epha4b/arl3l1/sema3fb/ncaldb	9
RGC	Commonly downregulated	GO:0051216	cartilage development	0.107856	dlx1a/pthlha/enpp2/itga5/nr5a2/fgfrl1a/foxl1/rbms3/col11a2/jag1b/wnt9a/sox6	12
RGC	Commonly downregulated	GO:0090257	regulation of muscle system process	0.108565	tnnt2d/tnnc1b/tnnt2b/atp2a1/dmd	5
RGC	Commonly downregulated	GO:0007015	actin filament organization	0.112598	eys/add3b/tmod4/espn/kank3/vil1/myo7aa/vill/fscn2b/cfl1l/si:ch211-218o21.4/fhod1/cald1b/scinla/tpma/dmd/ssh2a	17
RGC	Commonly downregulated	GO:0097696	receptor signaling pathway via STAT	0.114159	il6r/ghra/crlf1a/kitb/stat5a	5
RGC	Commonly downregulated	GO:0048794	swim bladder development	0.114159	atoh8/wnt2/fgfrl1a/sgcd	4
RGC	Commonly downregulated	GO:0048514	blood vessel morphogenesis	0.11466	rspo3/enpp2/fbn2b/itga5/ramp2/hspg2/amot/colec12/f3a/hspa12b/adgra2/nr2f1b/flt4/plekhh1/anxa1a/cald1b/angpt4/tal1/angptl1a/adgrb3/unc5b	21
RGC	Commonly downregulated	GO:0030239	myofibril assembly	0.117271	tmod4/capn3a/tnnt2d/flncb/tnnt2b/dmd/ttn.1/unc45b	8
RGC	Commonly downregulated	GO:0010562	positive regulation of phosphorus metabolic process	0.117271	il6r/bmp7b/mst1ra/fgf24/ghra/inhbaa/fgfr3/bmp5/bmp3/flt4/crlf1a/kitb/epha4b/ltk	14
RGC	Commonly downregulated	GO:0007216	G protein-coupled glutamate receptor signaling pathway	0.117271	grm1a/grm3/grm8b	3
RGC	Commonly downregulated	GO:0001525	angiogenesis	0.117271	rspo3/enpp2/itga5/ramp2/hspg2/amot/f3a/hspa12b/adgra2/flt4/plekhh1/anxa1a/cald1b/angpt4/tal1/angptl1a/adgrb3/unc5b	18
RGC	Commonly downregulated	GO:0061387	regulation of extent of cell growth	0.117271	si:ch211-129c21.1/nsmfb/nkx6.1/epha4b/arl3l1/sema3fb/ncaldb	7
RGC	Commonly downregulated	GO:0033334	fin morphogenesis	0.126309	fgf24/frem1a/hmcn2/foxl1/hmcn1/lama5	6
RGC	Commonly downregulated	GO:0002687	positive regulation of leukocyte migration	0.126309	il6r/plvapb/adam8b/dock8	4
RGC	Commonly downregulated	GO:0003009	skeletal muscle contraction	0.126309	tnni2b.2/tnni2a.2/tnnc1b/atp2a1	4
RGC	Commonly downregulated	GO:0007219	Notch signaling pathway	0.127569	plvapb/hey1/jag2a/mecom/her6/jag1b/lfng/dlb/angptl1a	9
RGC	Commonly downregulated	GO:0000904	cell morphogenesis involved in differentiation	0.137741	itga5/si:ch211-129c21.1/mecom/col6a3/ptprfa/trarg1a/nsmfb/nkx6.1/pitpnaa/flt4/cntn3a.1/epha4b/ptprfb/lama5/col6a2/arl3l1/sema3fb/col2a1a/lamc3/ush1c/islr2/ncaldb/unc5b	23
RGC	Commonly downregulated	GO:0035107	appendage morphogenesis	0.144993	fgf24/frem1a/hmcn2/foxl1/hmcn1/lama5	6
RGC	Commonly downregulated	GO:0002685	regulation of leukocyte migration	0.144993	il6r/plvapb/adam8b/anxa1a/dock8	5
RGC	Commonly downregulated	GO:0060113	inner ear receptor cell differentiation	0.152879	myo7aa/pax5/jag1b/ush1c/lmx1bb	5
RGC	Commonly downregulated	GO:0061053	somite development	0.152879	aldh1a2/itga5/her6/has2/ldb3a/kcnh1a/cyp26a1/crim1/dmd/pdlim7	10
RGC	Commonly downregulated	GO:0010927	cellular component assembly involved in morphogenesis	0.152879	tmod4/capn3a/tnnt2d/flncb/tnnt2b/dmd/ttn.1/unc45b	8
RGC	Commonly downregulated	GO:0048588	developmental cell growth	0.153992	si:ch211-129c21.1/col6a3/trarg1a/nsmfb/nkx6.1/epha4b/arl3l1/sema3fb/ncaldb	9
RGC	Commonly downregulated	GO:0099536	synaptic signaling	0.153992	zgc:101731/mctp2a/shisa9b/grm1a/gabra3/grm3/dlgap3/nsmfb/gabra6a/rims3/nlgn3a/dtnbp1b/gabrr2a/calb2b/htr7c/grm8b/dmd/grin1b	18
RGC	Commonly downregulated	GO:0048858	cell projection morphogenesis	0.155101	espn/si:ch211-129c21.1/col6a3/vil1/ptprfa/trarg1a/nsmfb/nkx6.1/pitpnaa/flt4/cntn3a.1/epha4b/ptprfb/lama5/col6a2/arl3l1/sema3fb/col2a1a/lamc3/islr2/ncaldb/unc5b	22
RGC	Commonly downregulated	GO:0043588	skin development	0.159572	krt4/hmcn2/anxa1a/atp1b1a	4
RGC	Commonly downregulated	GO:0006935	chemotaxis	0.159572	il6r/enpp2/si:ch211-129c21.1/col6a3/ptprfa/ch25h/flt4/cxcl14/cntn3a.1/anxa1a/ptprfb/lama5/arl3l1/sema3fb/col2a1a/lamc3/islr2/ncaldb/unc5b	19
RGC	Commonly downregulated	GO:0032990	cell part morphogenesis	0.160829	espn/si:ch211-129c21.1/col6a3/vil1/ptprfa/trarg1a/nsmfb/nkx6.1/pitpnaa/flt4/cntn3a.1/epha4b/ptprfb/lama5/col6a2/arl3l1/sema3fb/col2a1a/lamc3/islr2/ncaldb/unc5b	22
RGC	Commonly downregulated	GO:0042133	neurotransmitter metabolic process	0.160829	moxd1l/gad1b/dbh	3
RGC	Commonly downregulated	GO:0060841	venous blood vessel development	0.160829	ephx2/nr2f1b/flt4	3
RGC	Commonly downregulated	GO:0097485	neuron projection guidance	0.162555	si:ch211-129c21.1/col6a3/ptprfa/flt4/cntn3a.1/ptprfb/lama5/arl3l1/sema3fb/col2a1a/lamc3/islr2/ncaldb/unc5b	14
RGC	Commonly downregulated	GO:0003179	heart valve morphogenesis	0.174542	fbn2b/has2/pdlim7	3
RGC	Commonly downregulated	GO:0099537	trans-synaptic signaling	0.179179	zgc:101731/mctp2a/shisa9b/grm1a/gabra3/grm3/dlgap3/nsmfb/gabra6a/rims3/nlgn3a/dtnbp1b/gabrr2a/calb2b/htr7c/grm8b/grin1b	17
RGC	Commonly downregulated	GO:0051129	negative regulation of cellular component organization	0.179179	add3b/tmod4/kank3/si:ch211-129c21.1/vil1/vill/si:dkey-251i10.1/epha4b/scinla/sema3fb/ssh2a	11
RGC	Commonly downregulated	GO:0044057	regulation of system process	0.188198	tnnt2d/tnnc1b/kcnh6a/tnnt2b/dlgap3/avpr2ab/atp2a1/dmd/plekha7a	9
RGC	Commonly downregulated	GO:0010639	negative regulation of organelle organization	0.192339	add3b/tmod4/kank3/vil1/vill/si:dkey-251i10.1/scinla/ssh2a	8
RGC	Commonly downregulated	GO:0045596	negative regulation of cell differentiation	0.192339	dlx1a/fgf24/si:ch211-129c21.1/her6/anxa1a/epha4b/lfng/sema3fb	8
RGC	Commonly downregulated	GO:0060219	camera-type eye photoreceptor cell differentiation	0.192339	eys/thrb/ush1c/cacna2d4b	4
RGC	Commonly downregulated	GO:0042445	hormone metabolic process	0.202133	lratb.2/aldh1a2/tg/hsd17b12a/cyp26a1	5
RGC	Commonly downregulated	GO:0001819	positive regulation of cytokine production	0.204674	zbtb16a/batf/anxa1a/zbtb16b	4
RGC	Commonly downregulated	GO:0043242	negative regulation of protein-containing complex disassembly	0.208116	add3b/tmod4/vil1/vill/scinla	5
RGC	Commonly downregulated	GO:0001570	vasculogenesis	0.216993	fbn2b/colec12/adgra2/cald1b/tal1	5
RGC	Commonly downregulated	GO:0045666	positive regulation of neuron differentiation	0.222008	dlx1a/brinp3b/brinp3a.2	3
RGC	Commonly downregulated	GO:0051174	regulation of phosphorus metabolic process	0.222008	il6r/bmp7b/mst1ra/fgf24/ghra/inhbaa/fgfr3/inpp5kb/bmp5/bmp3/flt4/prkar2ab/crlf1a/kitb/epha4b/dtnbp1b/ltk/cadm4	18
RGC	Commonly downregulated	GO:0032870	cellular response to hormone stimulus	0.226723	ramp2/thrb/ghra/nr5a2/nr4a1/inpp5kb/avpr2ab/anxa1a/il13ra1/stat5a	10
RGC	Commonly downregulated	GO:0060173	limb development	0.236542	rspo3/aldh1a2/fgf24/foxl1/lama5/pdlim7	6
RGC	Commonly downregulated	GO:0021537	telencephalon development	0.236542	arxa/fgfrl1a/gbx2	3
RGC	Commonly downregulated	GO:0032474	otolith morphogenesis	0.236542	stm/jag1b/lmx1bb	3
RGC	Commonly downregulated	GO:0050982	detection of mechanical stimulus	0.236542	myo7aa/piezo1/pcdh15a	3
RGC	Commonly downregulated	GO:0061138	morphogenesis of a branching epithelium	0.236542	aldh1a2/plekhh1/unc5b	3
RGC	Commonly downregulated	GO:0001558	regulation of cell growth	0.24009	si:ch211-129c21.1/nsmfb/nkx6.1/epha4b/arl3l1/sema3fb/ncaldb	7
RGC	Commonly downregulated	GO:0060562	epithelial tube morphogenesis	0.24009	atoh8/aldh1a2/foxj1a/lmo7b/stm/has2/igfbp3/plekhh1/camk2a/meis2b/cald1b/pdlim7/unc5b	13
RGC	Commonly downregulated	GO:0031101	fin regeneration	0.24009	aldh1a2/inhbaa/has2/anxa1a/jag1b/lfng	6
RGC	Commonly downregulated	GO:0045597	positive regulation of cell differentiation	0.241972	dlx1a/ppp1r13l/brinp3b/nsmfb/brinp3a.2/anxa1a/sox6/tal1/stat5a	9
RGC	Commonly downregulated	GO:0051241	negative regulation of multicellular organismal process	0.242836	rspo3/dlx1a/fap/si:ch211-129c21.1/anxa1a/epha4b/hhip/atp2a1/sema3fb/adgrb3/unc5b	11
RGC	Commonly downregulated	GO:0003310	pancreatic A cell differentiation	0.248719	arxa/nkx6.1	2
RGC	Commonly downregulated	GO:0048638	regulation of developmental growth	0.248871	si:ch211-129c21.1/nsmfb/nkx6.1/epha4b/arl3l1/sema3fb/ncaldb	7
RGC	Commonly downregulated	GO:0032956	regulation of actin cytoskeleton organization	0.263069	add3b/tmod4/kank3/vil1/vill/si:ch211-218o21.4/fhod1/scinla/iqgap2/ssh2a	10
RGC	Commonly downregulated	GO:0060560	developmental growth involved in morphogenesis	0.263069	itga5/si:ch211-129c21.1/col6a3/trarg1a/nsmfb/nkx6.1/epha4b/arl3l1/sema3fb/ncaldb	10
RGC	Commonly downregulated	GO:0046928	regulation of neurotransmitter secretion	0.263069	mctp2a/rims3/dtnbp1b	3
RGC	Commonly downregulated	GO:0055092	sterol homeostasis	0.263069	ephx2/angptl3/abcg4b	3
RGC	Commonly downregulated	GO:0031016	pancreas development	0.263069	aldh1a2/klf6a/fgf24/arxa/nr5a2/nkx6.1/anxa1a/jag1b/cyp26a1	9
RGC	Commonly downregulated	GO:0014812	muscle cell migration	0.263069	anxa1a/plat	2
RGC	Commonly downregulated	GO:0048679	regulation of axon regeneration	0.263069	epha4b/col12a1b	2
RGC	Commonly downregulated	GO:0060323	head morphogenesis	0.263069	aldh1a2/jag1b	2
RGC	Commonly downregulated	GO:0060324	face development	0.263069	aldh1a2/jag1b	2
RGC	Commonly downregulated	GO:0070570	regulation of neuron projection regeneration	0.263069	epha4b/col12a1b	2
RGC	Commonly downregulated	GO:0090303	positive regulation of wound healing	0.263069	si:dkey-163m14.6/anxa1a	2
RGC	Commonly downregulated	GO:0032970	regulation of actin filament-based process	0.263069	add3b/tmod4/kank3/vil1/vill/si:ch211-218o21.4/fhod1/scinla/iqgap2/ssh2a	10
RGC	Commonly downregulated	GO:0002009	morphogenesis of an epithelium	0.26662	atoh8/abca12/aldh1a2/dsg2.1/pcdh18a/foxj1a/myh11a/satb2/lmo7b/stm/has2/igfbp3/plekhh1/camk2a/meis2b/cald1b/lama5/lmx1bb/pdlim7/unc5b/iqgap3	21
RGC	Commonly downregulated	GO:0015698	inorganic anion transport	0.268108	ano5a/clic2/gabra3/xpr1a/gabra6a/gabrr2a/clcn2c	7
RGC	Commonly downregulated	GO:0030098	lymphocyte differentiation	0.26912	batf/rag1/kitb/anxa1a/stat5a	5
RGC	Commonly downregulated	GO:0034308	primary alcohol metabolic process	0.272236	lratb.2/aldh1a2/hsd11b2	3
RGC	Commonly downregulated	GO:0051588	regulation of neurotransmitter transport	0.272236	mctp2a/rims3/dtnbp1b	3
RGC	Commonly downregulated	GO:0008277	regulation of G protein-coupled receptor signaling pathway	0.274618	ramp2/rgs9a/kctd8/rgs6	4
RGC	Commonly downregulated	GO:0089718	amino acid import across plasma membrane	0.279738	slc7a2/slc1a3a	2
RGC	Commonly downregulated	GO:1904894	positive regulation of receptor signaling pathway via STAT	0.279738	ghra/kitb	2
RGC	Commonly downregulated	GO:0001763	morphogenesis of a branching structure	0.279738	aldh1a2/plekhh1/unc5b	3
RGC	Commonly downregulated	GO:0043434	response to peptide hormone	0.289433	ghra/nr4a1/inpp5kb/anxa1a/stat5a	5
RGC	Commonly downregulated	GO:0042472	inner ear morphogenesis	0.291622	eya4/stm/igfbp3/jag1b/ush1c/lmx1bb	6
RGC	Commonly downregulated	GO:0009725	response to hormone	0.291622	timp2b/ramp2/thrb/ghra/nr5a2/nr4a1/inpp5kb/avpr2ab/anxa1a/il13ra1/stat5a	11
RGC	Commonly downregulated	GO:0035270	endocrine system development	0.291622	itga5/arxa/nkx6.1/anxa1a/rx3/jag1b/tal1	7
RGC	Commonly downregulated	GO:1901652	response to peptide	0.297081	ghra/nr4a1/inpp5kb/anxa1a/stat5a	5
RGC	Commonly downregulated	GO:0060395	SMAD protein signal transduction	0.297886	bmp7b/inhbaa/bmp5/bmp3	4
RGC	Commonly downregulated	GO:0001708	cell fate specification	0.297886	hey1/fgf24/tbx21/tcf7l1b/rx3/sox6/tbx3a	7
RGC	Commonly downregulated	GO:0048168	regulation of neuronal synaptic plasticity	0.297886	shisa9b/nsmfb	2
RGC	Commonly downregulated	GO:0022604	regulation of cell morphogenesis	0.297886	fmnl2a/palmdb/vil1/anxa1a/msnb	5
RGC	Commonly downregulated	GO:0007600	sensory perception	0.297886	eys/trpm5/prph2b/cryba1b/myo7aa/eya4/kera/cryba1l1/col11a2/gng13b/pcdh15a/ush1c	12
RGC	Commonly downregulated	GO:0090596	sensory organ morphogenesis	0.299223	eys/aldh1a2/itga5/fgf24/thrb/eya4/stm/fgfrl1a/igfbp3/rx3/jag1b/ush1c/lmx1bb/cacna2d4b	14
RGC	Commonly downregulated	GO:0061318	renal filtration cell differentiation	0.299223	aldh1a2/iqgap2/lmx1bb	3
RGC	Commonly downregulated	GO:0072010	glomerular epithelium development	0.299223	aldh1a2/iqgap2/lmx1bb	3
RGC	Commonly downregulated	GO:0003143	embryonic heart tube morphogenesis	0.301859	atoh8/foxj1a/lmo7b/has2/camk2a/meis2b/cald1b/pdlim7	8
RGC	Commonly downregulated	GO:0002064	epithelial cell development	0.302186	aldh1a2/fbn2b/itga5/arxa/iqgap2/lmx1bb	6
RGC	Commonly downregulated	GO:0043085	positive regulation of catalytic activity	0.311143	mst1ra/asap3/rgl3a/rgs9a/ctss1/fgfr3/gmip/flt4/si:dkey-21e13.3/kitb/rasgrp3/chn2/epha4b/ltk/dock8/rgs6	16
RGC	Commonly downregulated	GO:0051960	regulation of nervous system development	0.311143	hey1/si:ch211-129c21.1/hes2.2/zbtb16a/her6/nsmfb/epha4b/sema3fb/gbx2	9
RGC	Commonly downregulated	GO:0043244	regulation of protein-containing complex disassembly	0.311143	add3b/tmod4/vil1/vill/scinla	5
RGC	Commonly downregulated	GO:0042113	B cell activation	0.311143	batf/rag1/kitb	3
RGC	Commonly downregulated	GO:0061035	regulation of cartilage development	0.311143	pthlha/rbms3/sox6	3
RGC	Commonly downregulated	GO:0043254	regulation of protein-containing complex assembly	0.311143	add3b/tmod4/kank3/vil1/vill/scinla/ssh2a	7
[truncated: 1,532,926 more chars]
